# Single-cell perturbation dissects transcription factor control of progression speed and trajectory choice in early T-cell development

**DOI:** 10.1101/2021.09.03.458944

**Authors:** Wen Zhou, Fan Gao, Maile Romero-Wolf, Suin Jo, Ellen V. Rothenberg

## Abstract

In early T-cell development, single cells dynamically shift expression of multiple transcription factors (TFs) during transition from multipotentiality to T-lineage commitment, but the functional roles of many TFs have been obscure. Here, synchronized *in vitro* differentiation systems, scRNA-seq with batch indexing, and controlled gene-disruption strategies have unraveled single-cell impacts of perturbing individual TFs at two stages in early T-cell development. Single-cell CRISPR perturbation revealed that early-acting TFs Bcl11a, Erg, Spi1 (PU.1), Gata3, and Tcf7 (TCF1) each play individualized roles promoting or retarding T-lineage progression and suppressing alternative trajectories, collectively determining population dynamics and path topologies. Later, during T-lineage commitment, cells prevented from expressing TF Bcl11b ‘realized’ this abnormality not with a developmental block, but by shifting into a divergent path via bZIP and Sox TF activation as well as E protein antagonism, finally exiting the T-lineage trajectory. These TFs thus exert a network of impacts to control progression kinetics, trajectories, and differentiation outcomes of early pro-T cells.

## Supplemental Table S1 for "Single-cell perturbation dissects transcription factor control of progression speed and trajectory choice in early T-cell development" (part 1 of 3)

Gene_name	D5_ATO_DLL1_DN1	D5_ATO_DLL1_DN2a	D6_ATO_DLL1_DN1	D6_ATO_DLL1_DN2a	D5-6_ATO_DLL1_DN2Y+	D5_ATO_DLL4_DN1	D5_ATO_DLL4_DN2a	D6_ATO_DLL4_DN1	D6_ATO_DLL4_DN2a	D5-6_ATO_DLL4_DN2Y+	D4_OP9_DLL4_DN1	D4_OP9_DLL4_DN2a	D6_OP9_DLL4_DN1	D6_OP9_DLL4_DN2a	D6_OP9_DLL4_DN2Y+	D4_OP9_DLL1_DN1	D4_OP9_DLL1_DN2a	D6_OP9_DLL1_DN1	D6_OP9_DLL1_DN2a	D6_OP9_DLL1_DN2Y+	Thy_TotalETP.1	Thy_TotalETP.2	Thy_TotalETP.3	Thy_TotalETP.4	Thy_DN2aY-.1	Thy_DN2aY-.2	Thy_DN2aY-.3	Thy_DN2aY+.1	Thy_DN2aY+.2	Thy_DN2aY+.3
4930423M02Rik	0	0	0	0	0	0	0	0	0	0	0	0	0	0	0	0	0	0	0	0	0	0	0	0	0	0	0	0	0	0
Krit1	7.991	8.366	8.384	7.786	8.096	7.607	7.051	8.295	7.928	6.304	4.772	6.429	5.193	6.561	6.616	6.508	5.979	7.557	5.638	8.01	11.125	10.529	4.686	6.322	8.238	6.433	7.044	8.253	5.073	6.557
Panx1	20.957	22.035	20.473	20.089	22.808	20.965	17.575	21.478	19.888	21.472	15.747	19.718	17.482	15.879	16.772	19.934	18.429	20.424	17.797	17.083	18.018	18.081	22.947	20.786	21.021	19.467	20.098	16.902	20.457	19.434
Colq	0.046	0.795	0.009	0.767	3.117	0.064	1.629	0.126	0.388	4.203	0.109	5.723	0.053	6.152	9.029	0.458	3.673	0.171	6.13	8.029	0.252	0.41	1.465	0.622	1.65	2.976	2.106	8.123	8.558	8.401
Adamts6	0.365	0.623	0.376	0.507	2.059	0.297	0.503	0.282	0.459	1.652	0.181	0.687	0.22	1.411	1.457	0.394	0.666	0.605	0.814	1.811	1.317	1.26	0.36	0.722	0.712	0.333	0.753	0.781	0.345	0.572
Mir3960	5.709	8.78	6.482	3.46	3.149	2.082	0.917	9.415	0	7.188	4.253	11.452	4.428	0	3.008	3.05	0.42	2.341	1.822	5.267	1.406	2.168	16.692	7.649	1.944	2.503	10.053	4.293	2.332	10.557
Mir5625	3.252	1	1.313	2.452	0.82	3.795	1.671	0	1.818	0	4.2	0	2.421	0	2.056	2.432	1.914	2.743	0.996	2.585	0.854	6.321	0	0.317	1.063	2.566	3.171	0	4.486	0.601
Gas1	0	0	0	0.018	0.01	1.026	0.011	0	0.147	0	0.318	1.582	0.476	1.892	3.064	1.378	1.489	2.356	2.474	10.623	0	0	1.443	0.184	0	1.34	0.169	0	0.71	0.084
Psma1	133.803	138.906	126.316	143.128	108.416	133.732	135.497	120.574	122.904	102.397	150.27	131.22	151.682	129.004	110.809	142.355	150.602	140.431	141.969	111.294	126.587	127.937	122.476	102.153	124.558	115.358	108.464	122.345	107.644	108.865
H2-T9	66.838	58.768	39.822	43.038	46.431	56.65	56.425	49.004	42.703	43.897	39.089	66.756	75.191	93.02	135.463	67.798	62.13	143.696	118.797	143.946	32.527	40.056	65.56	60.225	54.832	71.474	59.851	48.555	62.851	57.637
B4galt4	7.189	7.679	6.423	7.949	8.98	7.428	7.204	6.386	6.99	9.565	9.433	2.959	14.089	3.122	3.454	7.192	4.304	7.793	3.801	6.1	4.32	4.144	4.298	5.061	1.846	2.17	2.572	2.626	3.48	3.133
Dock11	22.519	19.275	24.008	20.237	20.319	20.471	18.024	21.585	19.227	19.177	17.907	19.176	20.466	18.952	25.257	24.544	20.976	26.029	20.05	26.335	41.717	34.839	12.565	17.922	27.861	17.692	20.009	32.106	16.938	20.116
Traf3ip1	2.714	2.715	2.814	2.702	2.846	1.773	3.023	2.706	2.903	2.843	2.557	4.24	2.459	2.495	2.488	2.514	3.039	2.752	3.246	2.99	3.459	3.468	2.201	3.393	3.713	3.447	3.884	3.565	2.962	3.362
Zc3h13	9.786	10.618	10.823	9.938	9.576	8.711	9.386	9.694	10.013	9.839	12.373	12.008	10.412	10.401	9.541	10.956	10.071	10.41	9.111	9.965	12.218	10.927	6.263	9.005	11.64	11.499	11.194	11.009	8.861	9.594
Hey1	0.152	0.084	0.071	0.088	0.015	0.014	0.135	0.059	0.078	0.11	0.046	0.273	0.019	0	0.074	0.1	0.289	0.066	0.095	0.119	0.015	0	0	0.034	0.115	0.256	0.038	0.047	0.136	0.065
Zfp318	2.024	1.058	2.023	1.232	1.019	1.664	0.718	1.462	1.403	1.015	1.227	0.268	1.571	1.173	1.025	1.538	0.983	1.472	1.033	0.813	2.849	1.956	0.133	1.601	1.554	0.997	1.553	1.114	0.878	1.197
Ift88	2.644	1.658	1.929	1.778	1.624	1.7	1.731	2.613	2.391	2.273	1.355	1.548	1.937	2.027	1.855	2.186	2.25	2.62	2.021	2.477	5.133	5.146	3.747	2.864	4.367	3.109	3.467	4.382	2.91	2.997
Stk4	29.482	34.391	32.523	33.709	35.273	26.375	31.563	28.631	30.769	32.463	35.411	31.831	37.567	34.605	36.858	37.405	32.146	40.284	32.953	36.878	44.889	42.597	24.373	32.619	49.571	39.398	40.558	55.577	39.516	42.31
Olfr196	0	0	0	0	0	0	0	0	0	0	0	0	0	0	0	0	0	0	0	0	0	0	0	0	0	0	0	0	0	0
Olfr259	0	0	0	0	0	0	0	0	0	0	0	0	0	0	0	0	0	0	0	0	0	0	0	0	0	0	0	0	0	0
Gm10768	0.088	0.258	0.051	0.19	0	0.132	0.21	0	0.309	0	0.05	0	0.083	0.235	0.027	0	0.03	0.047	0.026	0.086	0	0.015	0	0	0.041	0.154	0.027	0.013	0	0.047
Nlrp14	0	0	0	0	0	0	0	0	0	0	0	0	0	0	0	0	0	0	0	0	0	0	0	0	0	0	0	0	0	0
Lrsam1	2.761	1.765	3.186	1.547	1.22	1.994	1.694	3.159	2.07	1.029	1.574	1.497	1.365	0.714	0.822	1.221	0.849	1.321	1.075	0.988	2.347	2.746	2.382	2.924	1.812	1.64	2.048	1.198	1.33	1.622
Adrb1	0	0	0	0	0	0	0	0	0	0	0	0	0	0	0.141	0	0	0.019	0	0.012	0	0	0	0	0	0.018	0	0	0.015	0
Tmed8	3.493	3.306	3.12	3.076	3.311	3.312	3.738	2.696	2.615	3.2	4.199	4.557	4.295	4.832	4.048	4.172	4.479	4.61	4.233	5.065	4.269	4.013	2.405	2.632	4.052	3.283	3.509	4.662	3.275	3.604
4930509K18Rik	0	0	0	0	0	0	0	0	0	0	0	0	0	0	0	0	0	0	0	0	0	0	0	0	0	0	0	0	0	0
Snord1b	0.338	1.733	1.023	2.185	0.852	0	3.04	1.274	1.134	3.632	2.686	0	0.839	0	0	0.722	2.388	1.584	0.69	1.152	4.441	4.107	11.112	0.329	2.21	2.668	0.733	1.695	0.245	1.563
Vps45	4.49	4.291	4.124	3.745	3.812	3.655	2.986	5.122	5.119	5.131	4.226	2.93	4.041	3.719	5.926	3.714	3.49	3.895	4.545	6.15	4.683	4.833	3.747	4.174	5.59	4.576	3.98	6.19	4.283	5.645
AU021063	0.31	0.409	0.492	0.191	0.112	0	0	1.113	0.149	0	0.308	0	0.366	0	0.14	0.379	0.313	0.457	0.181	0.251	0.582	0.431	0	0.302	0.097	0.117	0.192	0.222	0.708	0.369
Apitd1	13.917	13.555	13.483	12.744	13.302	13.676	12.589	14.444	15.372	11.887	15.235	18.191	17.04	14.728	13.934	16.355	16.975	15.184	14.125	11.252	10.422	10.551	20.446	12.992	13.435	17.183	16.257	19.256	25.141	27.304
Efcab2	0.499	0.432	0.468	0.553	0.656	0.533	0.641	0.415	0.44	0.585	0.363	0.779	0.355	0.977	0.548	0.42	0.364	0.382	0.438	0.678	0.655	0.811	0.107	0.849	0.697	0.456	0.594	0.655	0.495	0.481
Grin2d	0.082	0.042	0.059	0.038	0	0.117	0.098	0.022	0.046	0	0.018	0.12	0.029	0.037	0.081	0.057	0.048	0.077	0.012	0.033	0	0.029	0	0.046	0.032	0.108	0.108	0.059	0.038	0.022
Gm5091	0	0	0	0	0	0	0	0	0	0	0	0	0	0	0	0	0	0	0	0	0	0	0	0	0	0	0	0	0	0
Batf	18.46	9.757	18.342	11.976	12.071	14.208	15.349	18.599	11.182	14.968	18.111	15.008	15.036	22.83	29.335	10.075	13.223	9.428	11.293	15.933	5.744	5.902	14.849	10.888	6.508	8.395	7.803	5.215	7.594	8.745
Rgma	0	0	0	0	0	0.285	0	0	0	0	0.021	0	0.053	0.179	0.34	0.061	0.034	0.168	0.147	0.432	0	0	0.354	0	0	0.208	0.039	0	0.162	0.007
Vwa7	0.364	0.722	0.362	0.445	1.08	0.099	0.234	0.259	0.394	0.4	0.259	0.514	0.347	0.428	0.749	0.467	0.708	0.569	0.539	0.855	0.223	0.369	1.121	0.379	0.483	0.676	0.566	0.688	0.798	0.808
Tgif2lx1	0	0	0	0	0	0	0	0	0	0	0	0	0	0	0	0	0	0	0	0	0	0	0	0	0	0	0	0	0	0
Il23a	0	0.058	0	0.102	0.096	0	0	0	0	0	0.075	0	0.047	0	0.1	0.041	0.022	0.053	0.019	0.086	0.15	0.069	0	0	0.021	0.15	0	0.076	0.055	0.035
4930579H20Rik	0	0	0	0	0	0	0	0	0	0	0	0	0	0	0	0	0	0	0	0	0	0	0	0	0	0	0	0	0	0
Ulk2	4.921	4.795	5.056	4.871	5.298	4.992	5.639	5.212	6.788	4.062	2.93	4.639	3.77	4.7	6.132	5.751	6.171	6.47	6.753	6.975	11.729	9.519	5.981	8.466	9.539	7.221	9.174	9.472	7.55	8.078
Vmn1r8	0	0	0	0	0	0	0	0	0	0	0	0	0	0	0	0	0	0	0	0	0	0	0	0	0	0	0	0	0	0
Zfp40	1.483	1.171	1.21	1.21	1.233	0.95	1.16	1.483	0.6	1.195	0.997	1.436	0.825	1.467	1.031	1.254	1.256	1.455	1.076	1.519	5.082	4.217	0.622	1.673	2.475	1.472	1.928	2.67	1.168	1.727
Pcdhb6	0	0	0	0	0	0	0	0	0.211	0	0	0	0	0	0.012	0.024	0	0.021	0.034	0.076	0	0	0	0	0	0.068	0	0	0.016	0
Tap2	77.9	79.446	77.12	69.115	104.732	88.909	75.302	82.667	72.813	108.732	55.432	82.646	71.598	99.297	162.872	98.39	85.232	105.17	96.561	123.184	46.701	59.349	101.863	98.764	80.122	95.88	100.053	82.205	116.117	123.013
1700116B05Rik	0	0	0	0	0	0	0	0	0	0	0	0	0	0	0	0	0	0	0	0	0	0	0	0	0	0	0	0	0	0
Mir6962	0	0	0	0	0	0	0	0	0	0	0	0	0	0	0	0	0	0	0	0	0	0	0	0	0	0	0	0	0	0
Ccdc160	0	0	0	0	0.085	0	0	0	0	0	0	0	0	0	0	0	0	0	0	0	0	0	0.106	0.016	0.037	0.015	0	0	0.049	0
Atp5o	168.248	158.318	154.981	156.378	136.455	176.64	166.829	154.755	156.669	174.546	167.506	153.549	172.536	133.796	148.83	140.829	154.605	134.791	152.136	131.833	98.246	109.386	203.314	133.146	113.07	151.288	122.007	124.975	173.333	146.594
Setd1b	7.958	9.917	9.462	8.833	10.214	6.652	8.47	10.459	10.733	10.422	9.052	6.844	8.32	7.249	7.309	9.291	6.485	8.696	7.058	7.971	7.354	7.638	5.997	10.576	9.308	9.746	12.122	7.848	8.579	9.443
Seh1l	23.471	25.982	23.335	25.043	27.862	23.131	23.213	20.541	23.272	27.105	25.253	32.161	23.613	23.975	24.423	23.84	27.12	23.084	26.456	28.702	27.194	22.859	12.529	15.222	23.592	16.83	19.15	25.758	20.571	19.259
Slc26a8	0.035	0.029	0.057	0.015	0.098	0.107	0	0.044	0	0	0.035	0.164	0.006	0.044	0.007	0.015	0.041	0.026	0.007	0.064	0.055	0.026	0	0.096	0	0.019	0.023	0.085	0.087	0.013
Six2	0	0	0	0	0	0	0	0	0	0	0	0	0	0	0	0.013	0	0.046	0.025	0.111	0	0	0	0	0	0.043	0	0	0.009	0
Gm826	0	0	0	0.051	0	0	0	0	0	0.253	0	0	0	0	0	0	0	0	0	0	0	0	0	0	0	0	0	0	0	0
Plscr3	21.191	15.425	18.742	16.167	12.713	20.605	19.355	19.879	17.678	16.474	17.961	16.072	19.653	14.638	14.099	20.078	14.115	21.85	15.352	15.475	22.379	24.047	34.506	35.265	32.027	31.531	36.084	26.306	31.264	36.215
Ndufa13	37.294	35.608	33.441	33.649	32.603	39.278	37.742	33.501	37.509	38.919	33.966	29.633	38.452	38.887	44.538	33.855	30.758	31.234	33.562	31.992	19.865	23.748	57.064	46.461	31.891	38.399	40.973	28.475	44.306	41.385
Npffr2	0	0	0	0	0	0	0	0	0	0	0	0	0	0	0	0	0	0	0	0	0	0	0	0	0	0	0	0	0	0
Mpnd	26.088	21.869	25.046	19.732	24.542	25.483	26.464	24.493	24.77	27.988	19.927	14.911	22.241	14.002	22.48	18.913	13.439	19.935	16.452	16.454	11.317	12.994	28.167	26.72	13.071	22.917	21.952	13.608	22.164	24.743
Mir673	0	0	0	0	0	0	0	0	0	0	0	0	0	0	0	0	0	0	0	0	0	0	0	0	0	0	0	0	0	0
Lrrtm2	0.041	0.014	0.009	0.01	0.006	0	0.029	0	0	0	0.027	0.331	0.034	0	0.014	0.01	0.037	0.098	0.023	0.031	0.095	0.077	0.149	0.075	0.079	0.048	0.064	0.045	0.043	0.08
Lrrc10	0	0	0	0	0	0	0	0	0	0	0	0	0.045	0	0.019	0.019	0	0.017	0	0	0	0	0	0	0	0	0	0	0	0.033
Zfp248	0.978	0.656	0.731	0.636	0.834	0.919	0.434	0.742	0.826	0.973	0.482	0.718	0.401	0.204	0.593	0.631	0.869	0.541	0.546	0.711	1.266	1.521	0.382	0.589	1.134	0.826	0.975	0.931	0.817	0.949
Thnsl1	1.544	1.015	1.278	1.471	1.007	0.785	1.322	1.558	0.782	1.613	1.199	0.924	1.244	1.602	1.314	1.663	1.74	1.818	1.832	1.581	3.493	2.733	1.418	2.044	2.423	1.822	1.58	1.925	1.471	1.562
Mis18bp1	9.846	11.432	10.85	10.247	12.52	7.751	11.686	9.797	13.657	11.472	12.186	11.393	10.133	7.903	8.786	9.414	7.206	9.903	6.945	11.035	12.817	11.182	5.635	4.106	8.755	6.212	4.948	12.795	7.303	6.003
Zrsr2	6.094	6.842	6.966	6.872	7.523	7.102	6.84	5.213	7.481	7.273	7.331	6.882	6.788	4.78	6.472	6.874	6.387	6.762	6.598	7.265	9.55	8.876	8.901	8.846	7.471	6.664	9.17	7.528	7.411	7.807
Rnase9	0	0	0	0	0	0	0	0	0	0	0	0	0	0	0	0	0	0	0	0	0	0	0	0	0	0	0	0	0	0
Il31	0	0	0	0	0	0	0	0	0	0	0	0	0	0	0	0	0	0	0	0	0	0	0	0.093	0	0	0.035	0	0	0
Cdadc1	7.592	7.951	7.716	7.098	6.701	9.414	6.515	6.047	8.26	7.465	7.097	7.515	6.83	6.695	7.416	7.445	7.709	7.51	7.088	7.528	13.287	12.6	5.931	9.34	9.986	8.227	10.665	10.466	7.973	8.649
Tmem62	0.64	0.933	0.655	1.088	0.568	0.894	0.961	0.555	0.453	0.799	0.842	1.026	0.776	1.627	1.568	0.79	0.732	0.777	0.764	1.095	1.125	0.975	0.467	0.703	0.884	0.688	0.713	0.759	0.543	0.775
Snord15a	0	0.179	0.705	0	0	0	0	0	0	0	0	0	0	0	0	0.187	0.412	0.164	0	0	0	0.425	3.977	0.511	0	0	0	0	0.761	0.162
Fndc3a	12.912	13.196	13.63	12.13	15.582	12.017	11.977	12.456	11.619	12.975	13.232	15.352	10.742	17.368	15.156	11.76	14.183	12.888	13.778	20.504	19.826	15.902	6.711	9.689	12.965	9.567	11.075	15.262	9.712	10.733
Olfr881	0	0	0	0	0	0	0	0	0	0	0	0	0	0	0	0	0	0	0	0	0	0	0	0	0	0	0	0	0	0
Lpgat1	7.618	8.454	9.552	8.581	8.588	8.588	8.212	8.199	8.602	7.352	13.201	8.812	12.42	11.563	8.14	9.691	9.644	9.913	9.837	8.999	8.05	7.92	2.927	5.292	8.555	6.827	7.261	10.636	6.838	8.383
Gm21637	0	0	0	0	0	0	0	0	0	0	0	0	0	0	0	0	0.351	0	0.203	0	0	0	0	0	0.108	0.087	0	0.299	0	0
Mir182	0	0	0	0	0	0	0	0	0	0	0	0	0	0	0	0	0	0	0	0	0	0	0	0	0	0	0	0	0	0
Aim1l	0.136	0.05	0.164	0.047	0.014	0.133	0.035	0.238	0.061	0	0.172	0	0.202	0.281	0.189	0.087	0.045	0.066	0.011	0.025	0.114	0.112	0.13	0.19	0.065	0.1	0.053	0.033	0.024	0.065
Wdr95	0.188	0.032	0.148	0.18	0.092	0.195	0.296	0.066	0	0.183	0	0	0.009	0	0	0.067	0.049	0.059	0	0.012	0.192	0.318	0.145	0.55	0.194	0.238	0.125	0.031	0	0.135
Gm14548	0.826	0.075	0.429	0.118	0.046	0.368	0	0.366	0	0	6.73	0.744	6.89	1.789	0.857	1.855	0.057	1.457	0.236	0.014	0.191	0.207	0.276	0.237	0.146	0.053	0.039	0.037	0.062	0.146
Nrgn	78.926	160.989	95.225	162.708	133.353	98.058	213.405	142.536	174.717	138.599	10.411	96.623	15.936	103.055	72.434	84.344	118.755	75.327	127.209	48.758	41.671	50.541	93.808	114.358	108.467	117.278	144.988	56.039	84.687	98.203
A930031H19Rik	0	0	0	0	0	0	0	0	0	0	0	0	0	0	0	0	0	0	0	0	0	0	0	0	0	0	0	0	0	0
Polr1d	63.476	62.198	63.946	64.498	57.491	69.397	63.66	58.457	60.437	51.54	70.633	63.435	64.831	64.799	60.323	60.154	57.368	55.882	65.605	48.501	51.283	45.771	63.9	52.391	54.08	49.374	51.889	49.832	54.889	58.395
Nmb	2.034	1.081	0.912	1.136	0.76	1.407	0.581	3.029	1.053	0.304	0.861	0.769	1.06	1.563	1.548	1.328	0.355	1.377	1.192	1.497	1.188	0.961	1.429	1.615	0.821	1.784	1.714	1.435	1.559	0.906
Zhx3	0.867	0.836	1.049	0.773	2.085	1.133	0.472	1.306	0.873	1.766	1.129	1.273	0.974	0.703	2.161	1.19	0.967	1.394	1.302	2.36	1.622	1.012	1.256	0.962	1.27	0.932	1.307	1.957	2.26	2.012
Ccdc185	0	0	0	0	0	0	0	0	0	0	0	0	0	0	0	0	0	0	0	0	0	0	0	0	0	0	0	0	0	0
Atp2c2	0	0	0	0	0	0	0	0	0	0	0	0	0.007	0	0.008	0	0	0	0	0	0	0.049	0.142	0.016	0.009	0.021	0.105	0.008	0.029	0.022
Adamts14	0.015	0	0.005	0	0	0	0	0.075	0	0.12	0.059	0.015	0.07	1.197	1.038	0.011	0	0.037	0.117	0.271	0.281	0.133	0.044	0.456	0.011	0.109	0.097	0	0.079	0.018
Il27	0.404	0.301	0.223	0.119	0.278	0	0.047	0.092	0	0	0.292	0.429	0.639	0	0.039	0.353	0.043	0.517	0.075	0.042	0.145	0.313	0	0.645	0.28	0.032	0.478	0	0.027	0.034
Dhcr7	21.404	26.002	21.139	26.582	30.708	25.441	31.152	26.238	28.885	33.026	17.087	23.008	20.526	22.122	23.553	17.476	17.307	18.036	18.611	21.258	8.074	10.015	10.595	11.237	13.602	15.019	12.753	13.71	16.984	13.261
Xylt1	2.825	2.034	3.657	1.313	3.551	1.727	3.208	2.693	2.688	5.261	3.75	3.189	2.246	3.053	7.389	3.512	5.028	3.183	4.215	8.973	3.148	2.329	2.583	3.695	1.75	1.644	2.286	2.537	3.229	2.845
Olfr248	0.051	0	0.103	0	0	0	0	0	0	0	0.025	0	0	0	0	0	0.03	0.048	0	0	0	0	0	0	0.028	0	0	0	0	0
Lrrc34	0.014	0.014	0.014	0.03	0.053	0	0	0	0	0	0	0	0.035	0	0	0.03	0.017	0.026	0.014	0.032	0.111	0.222	0	0.055	0.169	0.062	0.015	0.014	0.061	0
Wt1	0	0	0	0	0	0	0	0	0	0	0	0	0	0	0	0	0	0	0	0	0	0	0	0.016	0	0.051	0	0	0.018	0
Sec16b	0.065	0.079	0.102	0.058	0.015	0.368	0	0.037	0.126	0	0.047	0	0.093	0.16	0.157	0.114	0.049	0.162	0.103	0.23	0.188	0.137	0.113	0.122	0.143	0.266	0.155	0.078	0.06	0.071
Mpv17l	0.208	0.137	0.219	0.314	0.158	0.292	0.054	0.429	0.028	0	0.24	0	0.138	0.104	0.184	0.223	0.177	0.117	0.179	0.492	0.274	0.223	0.611	0.284	0.136	0.183	0.19	0.192	0.2	0.116
1700019C18Rik	0	0	0	0	0	0	0	0	0	0	0	0	0	0	0	0	0	0	0	0	0	0	0	0	0	0	0	0	0	0
Snord90	0	0	0	0	0	0	0	0	0	0	0	0	0	0	0	0	0	0	0	0	0	0	0	0	0	0	0	0	0	0
Mtmr9	10.529	11.521	11.373	9.911	12.628	10.387	10.113	8.932	9.29	14.27	13.335	17.363	12.463	15.307	15.222	13.288	15.048	12.603	14.277	15.853	12.128	10.656	9.34	10.02	13.015	11.283	13.036	14.621	12.199	13.106
Lgals2	0	0	0	0	0	0	0	0	0	0	0	0	0	0	0.046	0.047	0	0.041	0	0	0	0	0	0.085	0.048	0.077	0	0	0.127	0.203
Ren2	0	0	0	0.018	0	0	0	0	0	0	0	0	0	0	0	0	0	0	0	0	0.089	0	0	0	0	0	0.037	0	0.012	0
B9d1	0.699	0.261	0.449	0.24	0.321	0.482	0	0	0.711	0.085	0.474	1.02	0.658	0.462	1.206	0.883	0.187	0.715	0.584	0.686	0.627	0.734	1.608	0.899	0.589	1.924	0.413	1.371	1.501	0.676
Chrm1	0	0	0	0	0	0	0	0	0	0	0.012	0	0.007	0	0.004	0.009	0	0.019	0	0	0	0	0	0	0	0.004	0.013	0	0.012	0
Exd2	4.545	3.038	4.454	3.735	3.091	3.612	3.389	4.971	3.408	2.584	3.344	3.712	3.504	4.99	3.924	4.26	3.553	4.42	3.62	3.338	7.714	7.605	5.158	6.16	5.984	5.816	5.337	5.942	4.928	5.651
Mrpl36	44.686	42.59	42.094	43.519	37.914	45.743	40.216	37.959	41.387	35.693	48.029	39.148	45.3	37.102	35.066	42.698	47.829	40.384	46.331	36.093	26.309	31.386	36.677	32.59	33.977	41.318	34.968	34.334	42.5	37.533
Rnf111	10.667	11.478	11.83	12.145	11.876	10.767	9.552	11.335	11.517	8.58	8.63	7.057	8.168	9.972	7.554	9.822	8.567	10.982	8.145	10.227	17.006	14.94	8.705	11.489	13.774	12.208	13.981	13.314	9.642	10.906
Kremen1	3.054	3.841	3.585	3.2	6.961	3.368	3.769	3.29	3.614	10.26	2.726	4.562	2.5	4.627	10.884	3.436	4.782	3.221	5.251	11.732	2.923	3.372	6.428	4.582	4.054	4.44	4.128	6.013	6.324	6.03
Sgol1	7.583	9.107	8.409	8.577	10.12	7.192	11.992	8.846	10.569	9.292	9.937	12.312	8.677	7.882	9.294	7.262	7.154	8.62	7.284	10.411	9.005	7.851	6.301	3.201	6.699	4.99	4.464	10.574	7.165	5.948
Olfr1450	0	0	0	0	0	0	0	0	0	0	0	0	0	0	0	0	0	0	0	0	0	0	0	0	0	0	0	0	0	0
1700017B05Rik	15.933	16.743	17.142	15.998	15.747	14.149	18.411	15.658	16.415	16.422	14.761	16.135	13.337	14.352	19.484	19.205	16.078	16.781	16.573	16.495	12.168	14.241	16.758	22.759	19.735	22.057	24.308	15.792	21.261	22.615
Slc45a4	6.297	4.552	6.13	4.857	5.62	5.862	5.987	5.665	5.891	4.739	4.285	3.369	3.137	2.147	3.751	4.553	4.485	4.566	4.292	4.528	5.036	5.777	4.271	6.456	4.871	4.879	5.29	4.424	5.154	5.35
Olfr822	0	0	0	0	0	0	0	0	0	0	0	0	0	0	0	0	0	0	0	0	0	0	0	0	0	0	0	0	0	0
Slc27a5	0	0	0.011	0.012	0.028	0	0	0	0	0	0	0	0.018	0.092	0.012	0	0	0.031	0.011	0.013	0	0.081	0	0.14	0.036	0	0	0.022	0.008	0.102
0610040B10Rik	0.352	0.662	0.71	0.695	0.888	0	0.151	0.884	0.066	0.551	0.291	0.171	0.776	0	0.865	0.752	0.76	1.484	1.198	1.265	0.925	1.639	0	0.743	1.726	1.903	0.699	1.411	0.98	0.434
Rps6ka2	0.735	0.959	0.804	0.627	1.203	1.303	0.895	1.271	0.854	1.083	0.692	0.975	0.608	0.822	1.031	0.673	0.601	0.76	0.809	1.008	2.413	2.238	2.226	2.911	5.444	6.193	5.765	7.439	6.905	7.191
Arhgap9	41.206	40.756	40.473	39.552	49.589	43.343	45.395	48.384	39.417	53.177	37.467	36.53	40.754	35.187	61.509	42.861	39.231	40.465	37.444	52.906	42.57	47.745	69.392	70.05	40.418	47.36	52.537	43.567	48.255	51.477
Nodal	0	0	0	0	0	0	0	0	0	0	0	0	0.01	0	0.026	0	0	0.012	0	0	0	0	0.373	0.012	0	0.399	0.013	0	0.259	0
Gm17769	0	0	0	0	0	0	0	0	0	0	0	0	0	0	0	0	0	0	0	0	0	0	0	0	0	0	0	0	0	0
Lce1b	0	0	0	0	0	0	0	0	0	0	0	0	0	0	0	0	0	0	0	0	0	0	0	0	0	0	0	0	0	0
Csn2	0	0	0	0	0	0	0	0	0	0	0	0	0	0	0	0	0	0	0	0	0	0	0	0	0	0	0	0	0	0
Sun2	49.387	63.296	52.948	59.08	78.75	60.656	58.808	59.532	65.091	71.126	42.359	59.942	43.494	56.488	76.833	59.029	57.948	56.358	59.036	77.517	47.567	53.602	76.611	73.683	72.348	79.534	81.259	75.506	96.334	87.306
Nelfb	25.171	27.224	26.985	25.672	26.575	24.277	26.175	25.053	24.756	24.488	24.839	21.269	23.637	23.747	27.634	26.546	24.86	24.998	26.503	25.457	21.625	23.57	25.915	29.923	28.377	30.742	29.909	26.338	32.576	31.19
Gnaz	0.022	0.008	0.007	0	0	0.085	0	0	0	0	0.015	0.043	0.036	0	0.015	0.063	0.017	0.137	0.022	0.033	0.192	0.018	0.416	0.064	0.04	0.109	0.016	0.007	0.048	0.027
Slc6a14	0	0	0	0	0	0	0	0	0	0	0	0	0	0	0	0	0	0	0	0	0	0	0	0	0	0	0	0	0	0
Pip4k2a	37.997	25.19	36.398	28.613	17.831	26.092	19.965	30.954	22.934	16.538	28.915	15.646	41.026	22.809	19.311	43.34	25.315	46.336	22.357	19.01	47.929	52.201	27.476	37.534	29.967	24.176	23.138	23.368	17.753	19.763
Ciart	1	1.519	0.636	0.579	1.635	1.902	1.166	2.211	1.45	1.169	0.773	1.621	0.536	0.307	0.898	0.772	1.439	0.833	1.002	0.694	1.168	1.283	0.843	1.083	0.545	0.633	0.823	0.706	0.995	0.873
Pgam5	18.867	20.604	18.052	20.728	21.179	16.997	22.427	19.732	20.511	19.442	21.602	18.748	21.325	19.975	19.742	18.713	20.097	18.208	21.077	19.397	18.562	17.347	18.601	17.141	19.409	17.611	18.886	21.243	20.392	21.333
Stk38l	1.809	1.626	1.955	1.558	1.676	1.779	1.227	1.6	2.216	1.912	1.159	1.043	1.358	2.004	2.583	1.205	1.183	1.418	1.38	1.496	1.012	1.459	1.122	1.181	1.095	0.695	0.938	1.332	0.632	1.172
Ctif	1.438	1.188	1.468	0.84	1.162	1.766	0.921	1.016	0.573	0.789	0.592	0.182	0.597	0.381	0.633	1.109	0.471	1.039	0.515	0.999	1.161	1.114	0.843	1.357	1.163	1.323	1.269	1.35	1.471	1.472
Olfr186	0	0	0	0	0	0	0	0	0	0	0	0	0	0	0	0	0	0	0	0	0	0	0	0	0	0	0	0	0	0
Afp	0.286	0.484	0.288	0.468	0.297	0.319	0.383	0.078	0.958	0.3	0.53	0.652	0.195	0.567	0.118	0.279	0.76	0.198	0.355	0.212	0.359	0.422	0	0.399	0.704	0.446	0.619	0.585	0.135	0.574
Kcnh4	0.055	0.049	0.055	0.066	0.138	0.104	0.07	0	0	0	0.027	0	0.034	0.113	0.201	0.073	0.121	0.038	0.125	0.225	0.17	0.091	0.535	0.033	0.134	0.072	0.222	0.185	0.198	0.271
Olfr998	0	0	0	0	0	0	0	0	0	0	0	0	0	0	0	0	0	0	0	0	0	0	0	0	0	0	0	0	0	0
Zeb2	6.206	5.323	5.47	5.444	2.005	4.929	3.291	4.769	3.775	1.603	10.272	1.535	9.164	2.363	0.999	5.185	1.392	5.3	1.541	2.088	8.325	6.968	3.699	4.192	7.182	5.947	6.725	7.875	5.378	6.222
Pcdhb9	0	0	0	0	0	0	0	0	0.085	0	0.017	0	0.014	0	0.053	0.009	0.04	0.024	0.034	0.22	0	0	0	0	0	0.022	0	0	0.012	0.016
Slc5a2	2.852	2.137	2.601	2.764	2.036	3.342	2.62	3.094	2.804	2.815	2.719	2.373	2.037	2.353	1.799	2.851	2.414	2.856	2.561	1.977	2.979	3.34	2.563	4.074	3.07	4.329	3.835	2.825	3.667	3.611
Mccc1	4.694	5.658	4.719	4.889	4.004	4.729	4.961	4.818	4.307	3.962	5.387	5.671	5.455	4.159	4.472	5.571	5.434	5.457	4.952	4.207	7.101	7.305	6.406	7.203	7.005	6.163	7.305	5.306	5.235	5.463
Mir764	0	0	0	0	0	0	0	0	0	0	0	0	0	0	0	0	0	0	0	0	0	0	0	0	0	0	0	0	0	0
Ubtd2	1.866	1.261	1.558	1.188	0.674	1.049	1.133	1.513	1.546	0.444	1.23	1.064	1.298	1.25	0.733	1.713	0.999	1.638	1.109	0.982	1.471	1.762	0.697	1.951	2.255	1.599	2.169	1.777	2.069	1.521
Dgat1	6.386	4.484	5.537	3.96	3.84	7.406	3.723	6.355	3.18	4.126	6.583	5.402	4.251	4.287	5.147	4.93	3.191	4.678	3.11	4.326	3.56	4.776	3.969	5.007	4.341	4.282	4.55	4.573	4.753	4.552
Pfkm	11.285	8.862	11.147	8.846	7.846	11.162	8.007	12.063	11.557	5.971	9.098	7.654	9.191	8.385	7.955	10.67	9.049	10	8.422	8.425	11.5	11.944	10.858	14.217	12.757	14.634	15.42	9.801	11.489	11.515
Mfsd3	2.709	3.216	2.902	2.855	2.952	3.758	3.374	3.583	3.481	4.277	4.12	5.097	3.726	3.452	2.592	2.983	3.148	3.041	3.058	2.28	1.826	2.093	3.921	3.925	2.641	4.043	3.541	2.633	4.072	3.406
Tapt1	27.791	20.743	28.076	20.003	30.398	24.709	16.197	31.145	21.237	21.766	12.962	24.194	14.608	20.323	26.515	25.455	21.346	31.173	20.454	31.853	56.667	55.792	31.994	37.411	42.001	29.319	33.521	51.85	33.359	38.012
Zfp955b	3.476	4.347	3.821	3.505	4.072	3.992	5.304	4.817	3.37	3.568	3.421	4.432	2.974	3.912	2.465	3.824	4.064	3.906	3.638	3.775	7.586	6.445	1.518	3.643	5.616	4.01	4.499	5.407	4.187	3.839
Ric1	7.899	6.263	8.469	5.992	5.314	6.453	4.798	8.16	7.196	4.971	5.958	4.71	5.4	5.353	5.65	6.034	5.886	5.926	5.122	5.98	6.411	5.979	2.114	4.239	5.452	4.474	4.928	6.227	3.308	4.493
Pard6b	1.34	1.513	1.52	1.639	0.974	1.352	1.362	1.455	1.464	1.83	0.842	1.789	0.927	1.115	0.87	1.625	1.64	1.483	1.785	1.195	1.203	1.508	2.115	2.478	1.567	1.294	1.649	0.971	1.143	1.617
Dock5	8.458	10.246	9.028	10.004	7.468	7.306	7.433	8.295	11.367	7.044	4.106	4.251	3.556	4.89	2.778	4.389	5.419	4.235	5.198	3.294	3.079	2.656	1.624	2.153	4.179	3.819	3.988	2.403	2.212	2.544
Hsph1	32.302	41.095	34.691	43.805	37.06	33.894	42.93	28.396	41.836	41.995	41.026	38.324	36.847	36.598	25.925	29.835	38.915	28.572	36.178	28	17.11	15.128	19.96	15.174	19.695	27.433	23.121	19.553	23.686	19.26
Idh3b	61.308	59.03	58.24	55.63	54.765	60.505	62.493	58.472	64.004	56.702	60.667	57.139	58.991	53.981	55.932	52.36	53.063	50.047	51.786	49.261	47.646	55.295	57.025	50.768	52.007	52.595	51.074	48.865	45.928	48.546
Samt1	0	0	0	0	0	0	0	0	0	0	0	0	0	0	0	0	0	0	0	0	0	0	0	0	0	0	0	0	0	0
Il31ra	5.618	8.078	6.736	8.101	5.504	5.768	6.785	8.837	10.106	5.314	2.413	2.917	4.881	1.943	1.284	7.68	4.551	8.651	3.853	3.342	10.359	9.144	4.735	6.49	9.313	7.316	8.697	8.224	5.388	7.264
Mir466f-1	0	0	0	0	0	0	0	0	0	0	0	0	0	0	0	0	0	0	0	0	0	0	0	0	0	0	0	0	0	0
Mir3109	0	0	0	0.636	0	0	0	0	1.651	0	0	0	0	0	0	0	0	0	0	0	0	0	0	0	0	0	0.32	0.296	0	0
Gm13304	0	0	0	0	0	0	0	0	0	0	0	0	0	0	0	0	0	0	0	0	0	0	0	0	0	0	0	0	0.043	0
Ifi30	24.605	20.617	18.13	18.556	12.611	25.259	19.31	14.494	14.376	11.37	49.753	8.26	101.868	13.78	15.448	18.486	9.812	23.336	9.186	8.442	1.321	2.186	5.151	4.357	2.479	3.805	3.612	2.626	4.418	5.455
Zfp524	7.513	6.196	7.63	6.662	5.796	8.061	4.318	5.776	7.096	8.774	6.305	3.064	6.293	5.374	6.935	6.432	5.989	7.086	4.122	6.147	3.035	5.585	6.844	8.163	5.466	8.144	6.296	5.545	9.352	6.537
Gm13030	0	0	0	0	0	0	0	0	0	0	0	0	0	0	0	0	0	0	0	0	0	0	0	0	0	0	0	0	0	0
Psors1c2	0	0	0	0.066	0.077	0	0	0.576	0.239	0	0.03	0	0.101	0.19	0.193	0.098	0.18	0.057	0.187	0.556	0	0.074	0	0	0.033	0	0	0.123	0.067	0.057
4930415L06Rik	0	0	0	0	0	0	0	0	0	0	0	0	0	0	0	0	0	0	0	0	0	0	0	0	0	0	0	0	0	0
Spint2	65.679	89.96	68.854	84.522	103.303	63.08	93.312	68.439	96.792	113.769	23.588	101.581	27.326	82.98	109.192	59.628	90.765	58.706	107.511	98.61	57.148	61.182	113.315	111.904	96.651	119.04	118.589	105.786	145.834	143.943
Smo	10.015	10.688	8.197	9.98	17.754	12.552	11.52	9.237	11.654	18.117	7.612	17.912	4.505	13.721	20.688	12.625	18.234	9.922	23.188	27.141	10.186	11.436	15.269	17.839	20.42	22.329	26.553	22.989	26.406	29.447
Olfr1183	0	0	0	0	0	0	0	0	0	0	0	0	0	0	0	0	0	0	0	0	0	0	0	0	0	0	0	0	0	0
Nup37	21.49	18.104	20.289	17.573	19.565	16.729	19.44	18.01	15.66	17.415	27.87	36.467	24.239	19.885	22.026	20.977	24.75	19.818	21.528	21.116	22.608	20.189	14.694	12.994	18.773	13.964	16.283	23.019	18.194	15.515
Gem	1.861	0.901	1.268	0.763	0.216	2.132	0.484	1.32	2.119	0.414	3.233	12.326	4.723	11.515	7.064	2.83	5.149	2.087	4.57	2.204	17.176	17.312	7.521	12.473	4.193	1.812	3.786	2.255	0.672	1.478
Zcchc2	9.17	9.188	11.361	8.286	15.707	9.449	10.54	13.035	12.467	20.737	7.98	12.128	7.565	8.1	12.169	10.779	10.358	10.96	10.588	19.067	12.065	11.535	9.955	11.373	8.376	7.138	10.062	9.301	6.897	9.025
4931403G20Rik	0.06	0	0.076	0	0	0.053	0	0	0	0	0.135	0	0.187	0	0.016	0.032	0	0.028	0	0	0.119	0.11	0.325	0.103	0.016	0	0	0	0	0
Mir7216	0	0	0	0	0	0	0	0	0	0	0	0	0	0	0	0	0	0	0	0	0	0	0	0	0	0	0	0	0	0
Calcr	0	0	0	0	0	0	0	0	0	0	0	0	0	0	0	0	0	0	0	0	0.01	0.018	0	0	0.008	0	0	0	0.011	0
Mfsd9	0.49	0.318	0.346	0.264	0.299	0.534	0	0.431	0.301	0.329	0.227	0.143	0.176	0.458	0.233	0.498	0.298	0.429	0.259	0.343	0.494	0.606	0.517	0.94	0.632	0.645	0.673	0.541	0.291	0.514
Mup18	0	0	0	0	0.037	0	0.113	0	0	0	0	0	0	0	0.031	0	0	0	0	0	0	0.036	0	0	0	0.051	0.222	0	0	0.027
Defb48	0	0	0	0	0	0	0	0	0	0	0	0	0	0	0	0	0	0	0	0	0	0	0	0	0	0	0	0	0	0
Rxfp2	0	0	0	0	0	0	0	0	0	0	0	0	0	0	0	0	0	0	0	0	0	0	0	0	0	0	0.008	0	0	0
Cdk20	1.329	1.334	1.113	1.005	0.998	1.205	1.181	1.155	1.233	0.57	1.573	0.66	0.936	0.587	0.551	0.785	0.583	0.835	0.563	0.466	1.022	1.769	2.36	2.204	1.479	2.467	1.839	1.928	2.022	2.065
4930533P14Rik	0	0	0	0	0	0	0	0	0	0	0	0	0	0	0	0	0	0	0	0	0	0	0	0	0	0	0	0	0	0
Mgea5	19.834	21.057	21.291	18.899	26.442	19.512	19.244	20.091	17.29	22.657	17.063	19.107	18.326	25.444	28.504	22.458	22.765	22.51	18.823	29.688	37.939	34.807	17.068	24.896	30.755	25.22	26.255	32.574	23.168	26.742
Gapdh	210.902	195.791	190.385	181.498	183.935	228.219	218.626	206.698	195.176	238.513	311.756	201.583	275.891	204.935	231.44	216.774	218.065	180.098	199.781	196.82	75.695	91.516	179.92	136.831	106.799	153.199	139.388	115.61	178.283	153.593
Ankrd63	0.18	0.244	0.267	0.222	0.14	0.37	0.068	0.558	0.384	0.334	0.026	0	0.022	0.143	0.022	0.09	0.019	0.193	0.13	0.036	0.09	0.051	0	0.046	0	0.046	0.017	0	0.004	0.02
Kdm8	5.372	4.34	4.378	4.321	4.299	4.989	4.503	4.602	5.298	4.153	5.127	4.219	4.392	3.614	4.238	3.8	3.442	3.591	3.611	4.087	2.551	3.026	5.231	4.793	3.841	3.35	3.637	3.334	3.234	3.289
D630045J12Rik	1.706	1.927	2.025	1.714	2.13	1.314	1.966	1.548	1.645	1.535	0.555	0.609	0.545	0.643	0.776	1.03	1.13	0.957	1.14	1.252	1.662	1.234	2.026	1.324	1.547	1.286	1.658	1.532	1.731	1.718
Hnf4a	3.986	3.306	4.422	1.718	2.502	4.887	11.975	4.712	5.863	6.567	0.44	4.67	0.401	1.495	0.392	2.41	5.319	1.81	3.455	0.952	11.941	13.561	16.36	18.083	10.708	9.389	13.881	4.542	4.014	7.246
Olfr1287	0	0	0	0	0	0	0	0	0	0	0	0	0	0	0	0	0	0	0	0	0	0	0	0	0	0	0	0	0	0
Trhr2	0	0	0	0	0	0	0	0	0	0	0	0	0	0	0	0	0	0.011	0	0	0	0	0	0	0	0	0	0	0	0
Clec4e	9.085	6.137	8.074	5.434	3.483	9.6	6.573	11.03	7.389	2.666	8.527	10.747	2.709	6.22	3.375	5.957	8.565	4.939	8.661	3.497	19.423	13.561	3.286	8.764	11.36	5.58	8.171	7.858	2.949	5.959
Gm15080	0.064	0	0	0	0	2.553	0	0	0.611	0	0	0	0	0	0	0	0	0	0	0	0	0	0.547	0	0	0.056	0	0	0.037	0
I730030J21Rik	0	0	0	0	0	0	0	0	0	0	0	0	0	0	0	0	0	0	0	0	0	0	0	0	0	0	0	0	0	0
Lgals3	1.213	0.433	0.204	0.139	1.043	41.072	1.677	0.462	13.724	2.591	15.006	4.826	21.208	18.914	17.741	3.259	3.397	6.08	5.217	4.549	0.121	0.201	4.809	0.949	0.02	3.094	0.358	0	2.095	0.782
Gm10670	0	0	0	0	0	0	0	0	0	0	0	0	0	0	0	0	0	0	0	0	0	0	0	0	0	0	0	0	0	0
Slc39a5	0	0.014	0	0.044	0.086	0	0	0	0.106	0	0.013	0	0	0.085	0.143	0	0	0	0.208	0.046	0	0	0	0	0.163	0	0.177	0.054	0.217	0.276
Spaca4	0	0	0.037	0.274	0	0	0	0.502	0	0	0.253	0	0.12	0	0	0.194	0.214	0.068	0.037	0.206	0	0.088	0	0.071	0	0	0.118	0.109	0	0.134
Crygc	0	0	0	0	0	0	0	0	0	0	0	0	0	0	0	0	0	0	0	0	0	0	0	0	0	0	0	0	0	0
1600012H06Rik	6.351	5.985	6.202	6.465	6.751	7.328	5.018	5.604	5.055	4.43	5.574	7.526	5.424	5.757	5.794	5.138	5.323	6.049	5.677	5.998	8.073	7.029	5.691	6.068	6.259	6.218	5.935	7.037	5.521	5.482
Mfap4	0	0	0	0	0	0	0	0	0	0	0	0	0	0	0	0	0	0	0	0	0	0	0	0.033	0	0	0	0	0.025	0
Pcdhga1	0.936	0.459	0.784	0.476	0.536	2.991	0.357	1.026	1.084	0.921	1.904	1.141	1.332	0.894	2.88	1.29	0.808	1.446	1.326	4.861	0.953	1.419	1.298	1.602	1.439	1.929	1.413	1.029	1.26	1.248
Btnl6	0	0	0	0	0	0	0	0	0	0	0	0	0	0	0	0	0	0.075	0	0	0	0.039	0	0	0	0.014	0	0	0.012	0
Lhfpl4	0	0	0	0.006	0.007	0.05	0	0.007	0	0.007	0	0	0	0	0.006	0.006	0	0.015	0.017	0.074	0.014	0	0	0	0	0.071	0.035	0	0.043	0.005
1700025J12Rik	0	0	0	0	0	0	0	0	0	0	0	0	0	0	0	0	0	0	0	0	0	0	0	0	0	0.43	0	0	0	0
Csn1s1	0	0	0	0	0	0	0	0	0	0	0	0	0	0	0	0	0	0	0	0	0	0	0	0	0	0	0	0	0	0
Cadm4	0.288	0.442	0.266	0.297	0.166	0.392	0.031	0.256	0.469	0	0.321	0.28	0.297	0.174	0.189	0.333	0.282	0.427	0.294	0.204	0.252	0.189	0.318	0.432	0.287	0.557	0.325	0.156	0.383	0.066
Ino80b	18.595	16.412	19.822	16.869	17.359	16.357	19.32	23.928	19.454	17.853	16.396	9.733	16.249	13.999	16.45	17.952	12.456	17.897	14.006	13.258	12.395	14.245	38.272	36.291	20.425	29.579	30.347	15.2	25.92	26.445
Slc22a23	0.276	0.414	0.249	0.333	0.654	0.255	0.36	0.279	0.235	0.68	0.09	0.517	0.085	0.308	0.252	0.242	0.267	0.255	0.282	0.206	0.319	0.32	0.094	0.249	0.323	0.643	0.308	0.301	0.197	0.297
Sohlh1	0.02	0	0.02	0.022	0	0	0	0	0	0	0	0	0	0	0	0	0	0	0	0	0	0	0.534	0	0	0.071	0.065	0.02	0	0.019
Bace1	8.742	18.357	8.773	19.541	22.405	10.57	19.052	10.233	18.079	22.844	16.671	14.319	13.348	14.802	11.761	16.276	18.292	13.47	20.441	16.963	8.092	8.644	6.875	6.969	13.019	12.959	12.593	14.143	11.558	11.902
Phgr1	0	0	0	0	0	0	0	0	0	0	0	0	0	0	0	0	0	0	0	0	0	0	0	0	0	0.084	0	0	0	0
Rsad1	3.711	2.628	4.008	2.674	1.628	2.651	1.802	3.555	4.107	2.442	2.429	1.955	2.048	2.846	1.714	3.361	3.105	3.379	3.048	2.424	5.161	5.059	2.809	4.227	4.517	3.646	4.546	2.762	2.05	2.674
Psd4	23.806	27.149	24.34	25.567	22.572	21.517	26.219	24.865	27.574	21.743	22.639	28.125	21.188	27.04	22.597	27.171	26.359	26.771	26.486	20.834	25.035	27.887	27.183	31.369	28.846	30.176	30.847	26.176	25.152	26.265
Nol4l	1.728	2.867	1.735	3.2	2.838	1.139	3.039	1.958	3.116	2.247	0.81	2.996	1.312	3.158	2.319	2.776	3.443	3.05	3.145	3.196	2.686	2.484	1.715	2.421	2.887	2.52	3.382	1.259	1.291	1.759
Josd1	15.234	17.205	16.147	17.359	14.285	13.328	18.561	16.807	16.294	17.037	19.156	21.328	17.496	18.173	14.689	18.138	20.694	16.795	19.458	16.903	15.78	14.851	16.576	15.355	17.574	16.331	16.154	15.814	17.172	17.31
Rinl	11.587	16.311	11.041	15.668	16.322	12.402	15.49	13.307	13.427	11.75	11.163	17.35	10.619	18.677	22.096	13.646	17.916	12.958	19.363	17.239	11.482	12.267	13.935	16.439	17.461	18.07	19.117	14.275	13.586	15.439
Nkx1-2	0.108	0.014	0	0	0	0	0	0	0	0	0	0	0	0	0	0	0	0.063	0.028	0	0	0	0	0	0	0	0	0	0	0
Thap12	20.683	20.277	22.797	21.794	18.66	23.057	22.547	20.212	22.11	20.531	23.42	28.505	23.194	28.528	21.708	25.54	30.84	24.984	29.825	24.459	27.126	27.358	17.318	18.809	25.296	17.967	23.059	25.715	18.972	21.318
Tcte2	0.092	0.019	0.407	0.118	0	0.128	0	0	0	0	0	0	0.015	0	0	0.078	0.043	0.103	0	0.021	0	0.067	0	0	0	0	0	0.018	0	0
1700006E09Rik	0	0	0	0	0	0	0	0	0	0	0	0	0	0	0	0	0	0	0	0	0	0	0	0	0	0	0	0	0	0
Fmo6	0	0	0	0	0	0	0	0	0	0	0	0	0	0	0	0	0	0	0	0	0	0	0	0	0	0	0	0	0	0
Peg3os	0	0	0	0	0	0	0	0	0	0	0	0	0	0	0.031	0	0	0	0	0	0	0	0	0	0	0.235	0	0	0	0
Sart1	22.624	23.28	22.919	23.538	22.163	20.945	23.464	23.377	25.169	25.388	24.579	22.772	24.193	21.759	23.951	23.754	23.134	21.762	23.754	21.593	14.023	17.05	26.015	26.6	20.626	25.852	28.173	18.796	27.636	27.515
Gm6300	0	0	0	0	0	0	0	0	0	0	0	0	0	0	0	0	0	0	0	0	0	0	0	0	0	0	0	0	0	0
Plpp3	0.033	0.017	0.033	0.026	0.205	1.084	0	0	0.291	0.263	0.712	3.327	0.836	2.434	4.91	0.757	0.585	1.496	1.214	5.513	0.161	0.109	0.257	0.063	0.053	0.357	0.079	0.033	0.296	0.098
Il3	0	0	0	0	0	0	0	0	0	0	0	0	0	0	0.289	0	0	0	0	0.243	0	0	0	0	0	0	0	0	0	0
8430408G22Rik	9.727	3.277	13.775	3.127	0.42	14.031	3.478	12.739	4.626	0.316	0.974	1.087	1.85	0	0.165	6.16	1.662	5.698	0.621	0.022	5.204	7.029	17.505	13.148	1.88	2.562	3.124	0.02	0.142	0.526
4930597G03Rik	0	0	0	0	0	0	0	0	0	0	0	0	0	0	0	0	0	0	0	0	0	0	0	0	0	0	0	0	0	0
Krtap16-1	0	0	0	0	0	0	0	0	0	0	0	0	0	0	0	0	0	0	0	0	0	0	0	0	0	0	0	0	0	0
Alg6	2.746	2.084	2.436	2.216	1.632	3.369	2.11	2.376	1.382	1.604	4.705	3.703	3.857	2.668	2.308	3.669	3.311	3.514	3.126	2.553	4.882	4.082	1.28	2.425	3.091	2.328	2.49	3.809	2.235	2.845
Tpi1	160.934	161.93	155.608	156.553	123.331	193.782	184.381	167.257	156.94	158.468	259.23	187.251	213.684	203.356	173.171	161.317	186.479	137.931	176.016	118.744	101.784	114.203	151.121	142.786	140.243	158.006	154.806	113.047	151.723	144.813
Tfap4	18.388	17.176	18.299	16.509	15.781	16.403	17.384	17.014	22.647	15.005	15.805	18.704	15.657	12.567	10.758	17.715	16.087	17.74	16.308	12.021	18.913	19.241	22.338	21.786	21.127	21.072	24.054	19.331	19.912	22.183
Pola2	31.129	33.769	33.519	32.754	37.003	29.909	34.892	30.655	32.831	36.44	34.905	32.458	37.786	35.48	35.816	35.13	42.024	32.805	40.168	33.736	22.688	25.525	35.764	34.876	34.001	40.005	40.31	36.923	42.707	46.122
Chst4	0	0	0	0	0	0	0	0	0	0	0	0	0	0	0	0	0	0	0	0	0	0	0	0	0	0	0	0	0	0
Camk2d	5.344	2.971	5.715	2.712	8.254	6.292	3.168	4.378	3.344	7.744	4.674	4.973	5.435	6.012	12.902	4.51	4.036	6.413	4.967	13.304	5.225	5.157	3.17	3.821	2.625	2.009	1.923	2.561	2.213	2.423
Osbpl9	18.042	14.164	18.007	15.538	17.367	17.755	15.399	17.191	15.119	15.67	15.757	11.874	17.205	16.526	17.989	16.866	14.766	17.847	13.546	16.736	22.293	19.059	13.426	16.082	15.37	14.121	12.544	15.662	14.641	12.657
Adrb3	0	0	0	0	0	0	0	0	0	0	0	0	0	0	0	0	0	0	0	0	0	0	0	0	0	0.048	0	0	0.047	0
Smarca4	42.838	42.912	45.125	43.07	48.548	41.833	48.596	45.388	44.79	54.034	49.973	41.794	50.682	41.756	60.323	49.929	40.973	52.062	41.551	56.789	31.448	34.53	46.133	41.698	45.678	50.856	49.235	54.575	57.575	53.519
Mfi2	0	0	0	0	0	0	0	0	0	0	0	0	0	0	0	0	0	0	0	0.014	0	0	0	0	0	0	0	0	0.009	0
Spock1	0	0	0	0	0	0	0	0	0	0	0	0	0	0	0	0	0	0	0	0	0	0	0.154	0.054	0	0.073	0.018	0	0.092	0
Pkn2	9.544	9.249	9.883	8.424	10.678	9.097	10.593	9.214	10.294	11.473	9.291	10.196	9.006	8.872	8.421	8.634	9.373	9.499	9.466	11.291	13.74	11.207	5.61	6.584	10.34	7.906	8.541	12.527	7.762	8.717
Krtap4-8	0	0	0	0	0	0	0	0	0	0	0	0	0	0	0	0	0	0	0	0	0	0.05	0	0	0	0	0	0	0	0
Iqsec1	5.175	4.549	5.19	4.455	3.653	5.247	2.993	5.48	5.878	3.501	6.654	4.701	4.819	5.888	4.521	4.227	3.892	4.471	3.906	4.853	4.577	4.971	3.938	6.427	5.132	5.039	6.429	4.122	4.345	4.671
Ak7	0.025	0.051	0	0	0	0	0	0	0	0	0	0	0.007	0	0.018	0.009	0	0.008	0.017	0	0	0	0	0.073	0	0.073	0	0.008	0.024	0
Anxa3	8.314	0.633	5.523	0.735	0.266	30.761	0.709	7.407	4.484	0.654	24.908	1.943	13.797	3.269	1.523	5.691	0.765	3.547	0.448	1.272	4.758	4.38	1.355	3.197	0.195	0.384	0.317	0.049	0.153	0.721
Mir8107	4.208	5.677	3.129	2.625	5.585	3.877	4.838	4.452	7.676	9.518	2.42	0	3.115	9.651	7.002	5.679	5.215	7.058	2.714	4.778	5.237	1.345	5.32	6.474	4.344	2.913	8.879	3.109	12.704	3.481
Ier3ip1	22.916	24.634	22.249	27.279	20.407	23.227	29.874	21.891	20.533	22.977	22.14	21.91	23.013	24.179	20.526	23.238	29.224	22.381	25.572	21.57	28.819	27.729	16.673	20.006	26.017	19.381	23.69	25.109	19.11	21.188
Vmn1r172	0	0	0	0	0	0	0	0	0	0	0	0	0	0	0	0	0	0	0	0	0	0	0	0	0	0	0	0	0	0
Scgb2b24	0	0	0	0	0	0	0	0	0	0	0	0	0	0	0	0	0	0	0	0	0	0	0	0	0	0	0	0	0	0
7420461P10Rik	0	0	0	0	0	0	0	0	0	0	0	0	0	0	0	0	0	0	0	0	0	0	0	0	0.076	0	0	0	0	0
Gga1	16.982	19.037	17.68	17.726	20.844	22.038	19.456	21.637	18.909	18.813	21.855	14.867	21.669	17.946	18.886	18.689	15.389	17.882	16.209	15.888	11.049	11.967	22.645	22.701	15.681	21.332	22.141	15.019	20.243	21.429
Gins1	31.538	34.156	31.91	30.197	29.445	34.973	29.746	31.114	25.385	38.51	36.859	29.889	37.703	22.596	31.837	32.574	35.328	32.321	36.405	31.096	26.545	25.381	37.886	23.777	29.398	26.241	27.008	36.837	34.788	37.698
Snord95	3.067	4.718	1.548	2.479	0.967	3.133	2.956	0	9.431	0	4.19	1.119	3.489	4.774	0.808	6.145	3.16	5.032	1.958	1.742	4.03	4.659	0	1.495	3.342	1.345	1.662	4.613	1.949	0.355
Zdhhc25	0	0	0	0	0	0	0	0	0	0	0	0	0	0	0	0.02	0	0	0	0	0	0	0	0	0	0	0	0	0	0
Plp1	0.453	0.228	0.511	0.289	0.165	0.475	0.079	0.251	0.163	0.144	0.259	0.269	0.165	0.287	0.243	0.328	0.235	0.266	0.314	0.401	1.825	1.315	0.32	0.913	0.519	0.283	0.449	0.762	0.117	0.447
Cenpb	35.379	33.912	32.819	33.52	32.861	30.362	36.055	32.756	34.433	33.496	36.268	26.192	35.494	24.273	26.822	35.88	31.228	33.205	31.997	24.475	15.453	18.754	31.264	35.667	32.732	36.413	43.001	26.482	40.149	44.562
Olfr220	0	0	0	0	0	0	0	0	0	0	0	0	0	0	0	0	0	0	0	0	0	0	0	0	0	0	0	0	0	0
Olfr911-ps1	0	0	0	0	0	0	0	0	0	0	0	0	0	0	0	0	0	0	0	0	0	0	0	0	0	0	0	0	0	0
4921508D12Rik	0	0	0	0	0	0	0	0	0	0	0	0	0	0	0	0	0	0	0	0	0	0	0	0	0	0	0	0	0	0
Gm19299	0	0	0	0	0	0	0	0	0	0	0	0	0	0	0	0	0	0	0	0	0	0	0	0	0	0	0	0	0	0
Mir192	0	0	0	0	0	0	0	0	0	0	0	0	0	0	0	0	0	0	0	0	0	0	0	0	0	0	0	0	0	0
Ap3m1	10.1	10.63	10.751	10.649	11.965	9.886	9.672	9.158	10.622	10.703	15.493	13.317	14.068	14.291	11.872	12.47	13.736	12.714	13.5	13.393	12.987	12.25	6.477	5.889	10.466	7.923	8.239	10.962	7.144	7.099
Olfr1107	0	0	0	0	0	0	0	0	0	0	0	0	0	0	0	0	0	0	0	0	0	0	0	0	0	0	0.025	0	0	0
Ppargc1b	1.213	0.976	1.431	0.927	1.806	1.482	1.251	0.993	1.049	2.255	2.109	1.502	1.646	1.215	1.264	1.334	1.254	1.203	1.34	1.794	0.871	0.763	1.035	1.01	0.722	0.872	1.345	0.87	0.768	1.513
Mir501	0	0	0	0	0	0	0	0	0	0	0	0	0	0	0	0	0	0	0	0	0	0	0	0	0	0	0	0	0	0
Vpreb3	0	0.382	0	0.267	0	0	0	0	0	0.222	7.808	0	11.979	0	0.741	10.254	0.097	24.856	0.169	0.282	0.054	0.201	0	0.161	0.316	0.363	0.09	0.622	0.451	0.306
Cpt2	5.175	5.823	5.256	5.765	4.286	5.797	3.776	6.227	6.816	3.873	6.59	5.279	5.96	4.027	4.518	6.455	5.525	5.961	5.43	4.57	5.315	4.929	4.963	6.358	6.344	5.673	4.919	4.364	4.522	4.43
Tcirg1	55.071	53.728	52.874	54.742	65.263	59.281	53.454	64.777	57.421	52.646	54.315	44.142	57.893	44.191	39.538	53.287	33.9	58.954	39.969	48.585	39.549	46.971	46.979	73.63	44.382	55.711	68.123	32.966	40.357	46.035
1700086L19Rik	0	0	0	0	0	0	0	0	0	0	0	0	0	0	0	0	0	0	0	0	0	0	0	0	0	0	0	0	0	0
Mapk12	0.123	0.042	0	0.015	0	0.256	0	0.052	0	0	0.082	0	0.068	0.085	0.058	0.088	0.242	0.064	0.112	0.218	0.252	0.116	0.485	0.08	0.09	0.084	0.015	0.027	0.08	0
Hsd3b1	0	0	0	0	0	0	0	0	0	0	0	0	0	0	0	0	0	0	0	0	0	0	0	0	0	0	0	0	0	0
Mir291b	0	0	0	0	0	0	0	0	0	0	0	0	0	0	0	0	0	0	0	0	0	0	0	0	0	0	0	0	0.239	0
A730020M07Rik	0	0	0	0	0	0	0	0	0	0	0	0	0	0	0	0	0	0	0	0	0	0	0	0	0	0	0	0	0	0
Bpifb2	0	0	0	0	0	0	0	0	0	0	0	0	0	0	0	0	0	0.014	0	0	0	0	0	0	0	0	0	0	0	0
Sin3b	48.757	55.726	49.18	55.541	65.85	47.2	53.778	48.854	55.423	72.129	35.404	60.153	37.798	50.279	71.081	48.203	55.861	46.722	56.181	60.454	39.994	45.976	79.481	63.358	61.81	76.829	68.979	59.184	78.729	78.832
Gm13040	0	0	0	0	0	0	0	0	0	0	0	0	0	0	0	0	0	0	0	0	0	0	0.046	0	0	0.387	0	0	0.187	0
Olfr110	0	0	0.024	0	0	0	0	0	0	0	0	0	0	0	0	0	0	0	0	0	0	0	0.472	0	0	0	0	0	0	0
Tmem214	13.48	13.783	13.263	13.391	12.391	15.189	16.065	13.047	13.518	13.492	17.02	12.417	14.726	13.266	14.005	13.299	13.763	12.823	15.154	14.156	7.175	8.144	10.23	12.148	9.075	13.55	11.311	8.388	11.777	11.526
Sned1	0	0.006	0	0.006	0	0.641	0	0.007	0.213	0	0.253	0.625	0.369	0.768	2.323	1.242	1.321	2.104	2.168	12.658	0	0	0.168	0	0.019	0.345	0.025	0	0.202	0.021
Epha4	0	0	0	0	0	0	0	0	0	0	0.008	0	0.013	0	0.021	0.004	0	0.011	0.008	0.018	0	0	0.268	0.036	0.004	0.139	0.031	0	0.106	0.011
Tas2r121	0	0	0	0	0	0	0	0	0	0	0	0	0	0	0	0	0	0	0	0	0	0	0	0	0	0	0	0	0	0
Uri1	23.045	22.624	23.325	23.072	21.822	23.731	23.438	21.369	20.894	22.811	18.498	19.666	19.022	15.769	18.271	21.683	21.845	21.629	20.96	18.897	30.924	27.935	18.187	22.814	26.942	17.777	23.134	25.698	16.038	21.162
Micalcl	0.022	0.022	0	0	0	0	0.208	0	0.373	0	0.011	0	0	0	0.011	0.023	0.152	0.02	0.044	0.037	0.014	0.039	0	0	0.012	0	0	0	0.008	0
Arl2	19.908	17.662	18.167	18.43	17.325	24.349	18.305	19.098	18.359	19.853	18.83	15.739	17.678	12.121	14.103	16.525	16.036	16.677	17.133	13.3	9.749	12.818	24.455	20.707	16.984	24.096	24.318	19.005	26.227	24.993
Gm16442	0	0	0	0	0	0	0	0	0	0	0	0	0	0	0	0	0	0	0	0	0	0	0	0	0	0	0	0	0	0
1700102H20Rik	0	0	0	0	0	0	0	0	0	0	0	0	0	0	0	0	0	0	0	0	0	0	0	0	0	0	0	0	0	0
Uckl1os	2.008	1.938	2.026	1.591	3.426	1.516	0.835	1.261	2.377	1.904	0.587	1.895	1.27	2.451	1.867	1.893	1.669	1.439	1.749	1.61	2.405	2.224	3.36	2.762	4.054	3.055	4.608	4.382	2.744	3.112
Fto	17.709	18.966	19.867	18.454	18.64	17.101	18.027	19.257	17.984	18.336	13.721	18.935	13.56	14.879	16.641	16.373	16.884	16.293	17.284	17.609	22.742	22.967	23.882	24.159	27.961	24.338	24.479	26.172	25.364	25.052
Arfgap3	4.921	4.529	4.936	4.769	5.482	5.962	5.333	5.264	4.22	4.87	4.417	4.065	4.382	5.433	6.696	5.078	4.746	5.335	5.62	6.699	3.791	4.226	5.634	4.102	3.607	3.968	4.037	4.418	4.749	4.138
A530006G24Rik	0	0	0	0	0	0	0	0	0	0	0	0	0	0	0	0	0	0	0	0	0	0	0	0	0	0	0	0	0	0
Ptpn3	4.781	5.791	4.996	5.373	5.267	3.546	5.456	4.22	4.724	5.142	1.96	3.641	2.098	5.238	2.647	3.497	3.907	3.991	3.823	3.529	3.572	2.924	2.008	2.357	3.562	3.155	3.016	3.441	2.859	2.997
Mir8113	12.845	8.437	18.837	6.487	8.099	19.677	7.479	13.366	4.937	4.582	3.589	18.154	3.487	2.915	5.923	8.577	4.253	7.525	6.763	6.382	18.985	15.606	4.06	15.647	11.591	2.992	10.874	6.037	4.226	3.897
Brd7	41.841	39.975	44.409	42.711	32.89	42.087	40.004	40.009	42.038	34.062	40.989	40.173	41.594	33.672	28.688	41.771	40.347	40.079	35.896	31.655	50.289	48.007	32.467	39.953	41.149	40.082	39.975	39.804	35.49	35.038
Apba3	9.447	8.617	9.917	8.393	8.539	10.381	9.364	8.74	8.723	8.601	10.42	4.832	8.404	6.237	7.732	7.366	6.153	7.912	6.64	6.492	3.095	4.218	13.061	10.569	5.361	9.575	8.429	5.216	10.396	8.178
Rpa2	46.68	48.828	43.113	45.165	54.234	48.963	52.415	45.621	40.122	55.017	46.07	54.768	49.984	56.62	56.43	51.592	62.185	44.802	59.264	53.256	36.8	38.826	62.229	44.429	43.988	56.949	48.383	63.02	72.023	69.085
Inpp5b	17.826	18.639	19.573	19.432	16.287	15.685	20.349	19.378	20.416	15.012	12.332	18.209	11.416	18.474	18.731	18.102	20.109	17.575	19.728	14.351	13.49	13.878	13.231	13.752	17.011	15.239	15.417	20.086	17.618	19.464
4933407I05Rik	0	0	0	0	0	0	0	0	0	0	0	0	0	0	0	0	0	0	0	0	0	0	0	0	0	0	0	0	0	0
Mir6391	0	0	0	0	0	0	0	0.627	0	0	0	0	0	0	0	0	0	0.468	0	0	0	0	0	0	0	0	0	0	0	0
Aspscr1	17.919	15.31	15.41	17.765	16.177	16.903	21.313	20.518	17.843	20.939	17.561	12.649	17.787	15.626	18.429	17.686	14.235	15.938	15.559	16.428	12.847	16.25	28.725	23.032	21.816	22.978	24.846	19.657	26.569	23.916
Padi1	0.034	0.056	0.062	0	0.009	0.12	0.132	0	0	0.138	0.007	0	0.023	0.057	0.051	0.044	0.016	0.032	0.035	0.031	0.09	0.159	0.461	0.181	0.052	0.054	0.052	0.069	0.11	0.064
Olfr1085	0	0	0	0	0	0	0	0	0	0	0	0	0	0	0	0	0	0	0	0	0	0	0	0	0	0	0	0	0	0
AY702102	0	0	0	0	0	0	0	0	0	0	0	0	0	0	0	0	0	0	0	0	0	0	0	0	0	0	0	0	0	0
1700001J11Rik	0.281	0.149	0.242	0.056	0.328	0.243	0.054	0.275	0.058	0.014	0.176	0.152	0.086	0.454	0.384	0.256	0.159	0.195	0.096	0.331	0.52	0.519	0.829	0.416	0.306	0.347	0.44	0.532	0.454	0.366
Prl7a2	0	0	0	0	0	0	0	0	0	0	0	0	0	0	0	0	0	0	0	0	0	0	0	0	0	0	0	0	0	0
Mir6349	0	0	0	0	0	0	0	0	0	0	0	0	0	0	0	0	0	0	0	0	0	0	0	0	0	0	0	0	0	0
Prkcb	1.728	1.539	2.62	1.79	2.452	1.421	1.055	2.278	0.939	2.422	2.861	0.716	2.382	1.273	4.946	2.945	0.489	5.221	0.646	2.852	3.473	3.946	4.632	4.609	2.263	3.477	2.609	4.042	4.751	3.474
Ttc17	5.837	5.344	5.101	5.409	4.706	5.4	5.172	5.432	5.154	4.067	5.676	5.814	5.029	4.882	4.384	5.352	4.334	5.434	4.391	5.318	5.635	6.579	4.839	5.683	5.452	5.918	4.562	4.955	3.56	4.226
B3gat3	11.11	14.314	12.462	13.022	12.058	17.093	12.539	14.021	14.024	11.968	12.186	16.969	13.908	18.22	17.856	13.21	13.138	14.216	15.204	11.691	7.148	8.867	15.674	18.923	14.609	19.542	18.606	10.911	14.076	15.454
Atp13a2	63.549	74.729	67.526	78.573	56.796	57.336	77.718	72.974	83.256	50.846	39.356	40.288	48.36	36.643	19.393	56.433	37.471	56.562	42.427	19.089	32.769	41.238	61.869	81.986	61.08	76.398	83.664	42.822	60.302	63.738
Olfr134	0	0	0	0	0	0	0	0	0	0	0	0	0	0	0	0	0	0	0	0	0	0	0	0	0	0	0.03	0	0	0
Vcpkmt	12.908	11.916	10.559	13.852	10.777	12.917	15.42	11.404	12.289	8.803	8.691	5.885	8.572	9.626	7.892	9.185	10.241	7.207	10.323	7.558	9.672	9.679	9.244	12.21	12.005	10.7	12.512	9.909	9.867	11.398
Scarna13	0.281	1.25	1.419	0.707	0.355	0	0.843	0.825	0	0	0.186	0	0.233	0	0.099	0.2	0.552	0.352	0.383	0.745	0.616	0.342	1.66	1.371	0.409	0.164	1.422	1.222	0.953	1.3
Rnase4	1.608	1.735	1.469	2.006	0.704	5.037	1.566	3.126	2.46	0.955	1.261	0.889	1.568	1.405	2.265	0.976	0.797	1.745	1.158	3.901	3.446	4.544	3.638	4.156	2.619	1.365	1.944	1.442	0.995	1.659
Abi1	24.763	24.338	24.535	25.936	24.366	25.674	21.34	23.98	25.116	21.576	23.589	21.139	24.688	20.533	23.28	24.37	22.509	26.287	20.871	23.741	32.048	31.202	15.27	19.869	24.38	17.182	19.383	23.216	15.115	18.275
Krt27	0	0	0	0	0	0	0	0	0	0	0	0	0	0	0	0	0	0	0	0	0	0	0	0	0	0	0	0	0	0
Mycs	0	0	0	0	0	0	0	0	0	0	0	0	0	0	0	0	0	0	0	0	0	0	0	0	0	0	0	0	0	0
Pik3ca	7.46	7.341	7.806	7.153	8.442	6.3	6.695	7.142	7.055	6.997	5.549	5.781	5.512	6.85	7.102	6.696	6.767	7.106	6.745	8.485	10.036	9.278	4.254	6.079	8.535	6.661	6.604	8.965	5.765	6.123
Gm5643	655.527	644.072	639.806	628.037	627.153	658.217	657.777	625.395	630.742	631.164	798.287	837.757	753.887	760.08	643.417	737.893	814.832	702.724	754.738	617.023	1032.479	1000.001	929.668	853.7	938.47	945.777	870.508	916.762	897.911	875.341
Bag5	14.158	16.135	15.529	14.942	16.319	14.176	13.254	11.053	14.199	15.18	14.975	16.243	13.498	14.127	13.233	14.277	17.493	13.294	16.881	13.04	13.124	13.966	12.523	11.519	16.543	13.673	15.251	17.023	15.031	18.617
Myo5a	10.497	11.077	11.52	10.529	8.171	11.36	9.779	10.577	12.031	8.32	18.722	8.932	16.468	9.37	4.903	12.846	10.147	11.881	8.952	6.89	10.105	9.02	3.854	5.39	7.972	5.593	7.457	7.364	5.066	5.616
Gna14	0.617	0.016	0.33	0.049	0.067	0.427	0.342	0.603	0	0	0.023	0	0.025	0.174	0.024	0.244	0.117	0.478	0.101	0.086	0.69	0.194	0.048	0.542	0.357	0.127	0.231	0.053	0.006	0.056
Ccdc91	4.425	5.378	4.837	4.96	6.336	4.674	6.159	5.019	4.842	5.732	2.715	3.558	2.783	2.923	3.711	3.436	3.502	3.113	3.961	4.082	3.742	4.585	5.356	4.753	5.166	5.614	5.308	3.51	4.854	4.393
Chsy3	0	0	0	0	0	0	0	0.017	0	0	0.066	0	0.027	0	0.035	0.007	0.008	0.025	0.007	0.008	0	0	0	0	0	0.017	0	0	0.005	0
Layn	1.982	2.106	1.956	2.914	2.28	2.397	1.338	1.708	2.151	1.01	0.934	1.562	0.586	0.87	1.464	1.02	0.613	1.044	1.994	1.79	2.166	2.566	3.548	2.213	2.443	2.714	2.147	2.567	2.888	2.033
Fgf20	0	0	0	0	0	0	0	0	0	0	0	0	0	0	0	0	0	0	0	0	0	0	0	0	0	0	0	0	0	0
Sult2a8	0	0	0	0	0	0	0	0	0	0	0	0	0	0	0	0	0	0	0	0	0	0	0	0	0	0	0	0	0	0
Iqgap1	44.114	42.471	48.849	41.877	43.991	45.69	40.846	46.829	42.268	41.243	44.109	35.599	46.634	44.772	49.202	48.405	39.335	50.94	36.487	49.059	47.77	47.934	33.981	39.308	47.739	41.439	43.182	61.088	46.938	48.93
Rhoj	0.12	0.011	0.187	0.059	0.248	0.701	0	0.247	0	0	0.13	0	0.09	0.839	0.438	0.082	0.051	0.195	0.112	0.943	0	0.066	0.456	0.106	0.012	0.259	0	0.066	0.19	0.101
Slco2a1	0.032	0	0.006	0	0	4.941	0.008	0.016	1.187	0.198	0.064	0.392	0.079	0.425	0.418	0.061	0.068	0.09	0.157	0.53	0	0.016	0	0	0	0.05	0.007	0.006	0.014	0
Olfr1342	0	0.056	0	0	0	0	0	0	0	0	0	0	0	0	0	0	0	0	0	0	0	0	0	0	0	0	0	0	0	0
Olfr68	0	0	0	0	0.103	0	0	0	0	0	0	0	0	0	0	0	0	0	0	0	0	0	0	0	0	0	0	0	0	0
Saysd1	3.06	2.6	3.089	2.828	2.352	2.607	1.909	3.663	2.647	4.095	1.32	2.151	1.414	1.53	2.237	1.539	1.118	1.455	1.597	1.357	2.025	2.47	7.033	4.114	2.483	2.713	3.316	2.363	3.974	3.491
Rilpl1	0.895	0.905	0.799	0.531	1.678	1.486	0.707	0.821	1.385	1.71	0.422	0.535	0.55	0.69	2.853	0.968	1.161	1.097	1.71	3.048	1.642	1.797	2.349	2.85	1.387	1.79	1.715	1.242	1.732	1.919
Ube2e3	38.409	39.295	37.425	43.477	39.842	38.816	46.078	36.96	42.304	36.801	30.455	44.357	29.208	32.487	31.515	37.109	38.663	35.247	38.655	33.308	41.732	40.774	45.91	39.244	46.221	34.093	40.457	43.979	35.516	43.89
Smap2	33.513	22.99	34.127	23.181	25.15	29.445	23.997	33.663	25.187	20.99	25.371	24.977	26.727	25.687	35.359	36.222	28.982	36.357	25.725	31.744	46.164	52.143	42.069	48.884	37.92	37.378	37.076	37.991	35.927	36.947
Ret	0.077	0.054	0.057	0.057	0.075	0.131	0.194	0.115	0.075	0	0	0	0.012	0.044	0.004	0.056	0.025	0.063	0.032	0.02	0.074	0.09	0	0.021	0.042	0.025	0.049	0	0.008	0
Lrig3	0.236	0.039	0.199	0.069	0.08	0.387	0	0.168	0	0.111	0.361	0.298	0.322	0.251	0.336	0.245	0.113	0.341	0.163	0.681	0.193	0.101	0.081	0.081	0.076	0.151	0.069	0.153	0.162	0.136
Gldn	0	0	0	0	0	0	0	0	0	0	0	0	0	0	0	0	0	0	0	0	0	0	0	0	0	0	0	0	0	0
Mir5621	0	0	0	0	0	0	0	0	0	0	0	0	0	0	0	0.443	0	0	0	0	0	0	0	0	0	0	0	0	0	0
1700008K24Rik	0	0	0	0	0	0	0	0	0	0	0	0	0	0	0	0	0	0	0	0	0	0	0	0	0	0	0	0	0	0
9830107B12Rik	0	0	0	0	0	0	0	0.044	0	0	0.042	0	0.035	0	0.022	0.038	0.008	0.066	0	0.008	0.037	0	0	0	0.008	0.068	0.023	0.007	0.015	0.065
Nxph2	0	0	0	0	0	0	0	0	0	0	0	0	0	0	0	0	0	0	0	0	0.052	0	0	0.029	0	0.017	0	0	0	0
Nipsnap1	14.555	15.034	16.016	16.202	19.91	12.635	18.807	14.648	13.588	22.053	10.168	14.091	9.656	15.839	17.985	11.523	14.31	12.071	14.411	14.96	13.624	16.136	19.879	15.099	16.678	18.387	18.476	20.485	19.774	19.374
H2-Q6	111.824	140.563	58.049	79.909	111.736	85.307	115.793	80.02	90.701	103.401	58.318	161.369	111.5	231.223	326.134	115.134	137.616	253.223	292.139	327.964	42.267	54.485	94.644	94.233	97.758	140.527	106.099	73.1	110.926	87.434
Suds3	40.85	41.25	38.567	39.182	38.233	36.471	42.319	43.339	42.939	38.285	35.525	33.836	38.05	34.292	33.676	36.006	34.116	34.96	33.859	31.027	28.341	29.514	32.872	34.527	33.107	34.98	35.757	31.566	34.27	35.895
Olfr1217	0	0	0	0	0	0	0	0	0	0	0	0	0	0	0	0	0	0	0	0	0	0	0	0	0	0	0	0	0	0
Wdr36	25.99	28.066	27.439	26.063	22.715	27.494	30.69	24.65	26.426	23.258	35.37	40.706	28.858	32.954	25.46	30.601	37.365	26.575	33.531	23.318	27.557	27.347	17.461	17.614	25.496	23.115	20.8	24.406	18.557	19.263
Olfr1380	0	0	0	0	0	0	0	0	0	0	0	0	0.023	0	0	0	0	0	0.028	0	0	0	0	0	0	0	0	0	0	0
Mir3059	0	0	0	0	0	0	0	0	0	0	0	0	0	0	0	0	0	0	0	0	0	0	0	0	0	0	0	0	0	0
Vmn1r178	0	0	0	0	0	0	0	0	0	0	0	0	0	0	0	0	0	0	0	0	0	0	0	0	0	0	0	0	0	0
Dnajc17	8.985	9.08	6.827	8.651	6.837	7.021	7.432	9.051	7.447	8.53	11.106	11.375	10.338	9.751	7.919	8.689	7.509	7.478	8.648	7.271	6.174	6.588	10.218	7.926	8.187	10.89	8.449	9.863	10.105	10.957
Serpinb6a	3.525	2.962	2.742	2.983	3.621	15.875	3.491	4.17	6.652	3.533	2.682	2.96	2.66	6.066	8.59	3.803	2.875	4.642	4.214	9.373	5.535	4.116	6.305	4.524	4.815	6.152	4.099	4.327	5.706	5.66
Fkbp10	0.04	0.01	0.01	0.085	0.038	4.733	0.14	0.012	0.765	0.067	0.394	0.955	0.336	1.276	2.654	0.434	0.56	0.901	0.962	4.256	0.026	0.06	0.351	0.193	0.086	0.461	0.15	0.03	0.259	0.092
Ifi207	0.207	0.205	0.194	0.128	0.177	0.406	0.428	0.195	0.132	0.109	1.029	0.194	6.664	1.167	1.208	1.091	0.131	3.314	0.347	0.647	1.351	1.087	0.168	0.483	0.242	0.175	0.248	0.267	0.188	0.191
Ucp1	0	0	0	0	0	0	0	0	0	0	0	0	0	0	0	0	0	0	0	0	0	0	0	0	0	0	0	0	0	0
Nr1h2	22.74	21.69	23.196	21.667	24.808	23.984	22.134	27.504	24.89	22.321	22.743	24.472	26.38	24.141	28.502	24.872	19.598	26.519	23.996	23.014	14.946	19.081	30.689	34.777	24.932	32.865	35	22.606	30.749	30.4
2810428I15Rik	21.976	20.43	20.616	21.425	19.71	32.693	16.058	26.349	22.622	24.682	29.825	15.127	28.84	26.815	27.892	22.197	22.913	21.07	22.519	19.375	11.894	17.016	40.552	29.974	22.175	28.363	27.964	21.53	40.818	37.203
Kdelr1	33.576	28.891	33.817	29.792	27.529	36.838	25.661	35.512	23.613	25.729	36.364	25.874	38.167	29.78	29.341	34.028	26.84	31.678	28.652	29.788	27.815	30.924	27.816	31.203	28.896	24.042	26.188	26.454	23.126	26.616
Ccdc127	8.138	10.013	9.205	9.503	9.6	9.612	8.241	8.181	8.931	10.195	8.882	11.796	8.123	8.856	10.04	9.192	11.64	8.999	9.796	10.604	11.392	11.364	7.738	8.026	10.2	8.465	8.551	11.642	8.981	8.704
Fam83b	0	0	0	0	0	0	0	0	0	0	0	0	0	0	0	0	0	0	0	0	0	0	0	0	0	0.003	0	0	0.006	0
BC064078	0.603	1.296	0.319	0.402	2.283	0.503	0.332	0.144	0	2.393	1.77	4.528	5.064	7.394	10.146	7.46	6.293	9.077	8.333	10.605	7.173	6.948	5.45	4.228	7.89	8.87	6.508	8.586	5.654	6.749
Paox	55.974	37.636	61.335	43.39	22.515	60.175	37.787	70.424	38.096	20.446	24.679	23.077	23.554	23.878	12.285	37.612	26.256	34.936	23.394	13.624	39.376	43.712	38.872	51.866	35.428	33.166	38.906	23.269	25.433	26.612
Rptoros	0.636	0.607	0.465	0.472	0.359	0.409	0.789	0.303	0.172	0.471	0.523	0.256	0.399	0.955	0.416	0.398	0.542	0.534	0.671	0.149	0.432	0.613	1.164	0.534	0.836	0.346	0.594	0.813	0.446	0.689
5430428K19Rik	0	0	0	0	0	0	0	0	0	0	0	0	0	0	0	0	0	0	0	0	0	0	0	0	0	0	0	0	0	0
Olfr715	0	0	0	0	0	0	0	0	0	0	0	0	0	0	0	0	0	0	0	0	0	0	0	0	0	0	0	0	0	0
Caly	0	0.108	0	0	0	0	0	0	0	0	0	0	0	0	0	0	0	0.025	0	0	0	0	0.667	0	0	0.301	0.029	0	0.211	0
B020004C17Rik	0	0	0	0	0	0	0	0	0	0	0	0	0	0	0	0.023	0	0	0	0	0	0	0	0	0	0	0	0	0	0
4921501E09Rik	0	0	0	0	0	0	0	0	0	0	0	0	0	0	0.014	0	0	0	0	0	0	0	0	0	0	0	0	0	0	0
Cyb5b	53.537	57.074	56.794	56.574	59.431	49.546	55.912	54.59	52.412	61.834	52.309	47.384	51.847	50.163	41.691	45.68	50.454	44.638	49.847	44.457	28.571	27.95	18.57	20.807	32.589	29.307	27.345	34.488	30.632	30.074
Evx2	0	0	0	0	0	0	0	0	0	0	0	0	0	0	0	0	0	0	0	0	0	0	0	0	0	0	0	0	0	0
Mir3110	0	0	0	0	0	0	0	0	0	0	0	0	0	0	0	0	0	0	0	0	0	0	0	0	0	0	0	0	0	0
Arhgef10	0.95	0.352	0.997	0.283	0.319	2.156	0.405	0.978	0.774	0.423	0.114	0.098	0.383	0.902	0.936	1.081	0.646	2.067	0.687	1.415	2.992	3.103	2.421	4.331	1.628	1.788	1.862	0.761	1.182	0.989
Terb1	0	0	0.027	0.038	0	0	0	0	0	0	0.017	0	0	0	0	0	0.021	0.008	0	0.04	0	0	0	0	0.01	0	0.038	0.044	0	0.016
Dolpp1	6.225	6.288	5.588	6.459	5.927	6.489	4.787	6.655	5.447	6.251	9.737	8.028	8.801	6.803	7.032	6.993	7.113	6.705	7.55	7.407	4.021	4.958	6.363	4.904	5.858	6.936	5.838	4.644	6.409	6.603
Mroh2a	1.247	1.413	1.213	1.265	1.885	0.784	1.217	1.255	1.436	1.786	1.239	0.673	0.96	0.908	1.361	1.067	0.913	0.81	0.848	1.752	0.896	1.159	0.723	0.91	1.171	1.281	0.97	2.096	1.446	1.271
Prickle2	0	0	0	0	0	0.027	0	0	0	0	0.007	0	0.003	0.09	0.092	0.014	0	0.025	0.027	0.178	0	0	0	0	0	0.091	0	0	0.058	0
Ctns	3.652	3.489	3.097	3.223	2.864	3.462	2.842	3.91	2.664	2.199	3.696	1.476	3.198	1.316	2.078	2.848	1.403	3.021	1.786	2.56	2.759	3.572	2.233	2.907	2.923	2.954	2.796	2.501	1.724	2.663
Enthd1	0.049	0.163	0.049	0.119	0.293	0.071	0	0	0.096	0	0.049	0	0.04	0.051	0.18	0.013	0.13	0.069	0	0.208	0	0.03	0	0	0.013	0.021	0.026	0.025	0	0.023
Tubb4b	164.551	176.136	160.569	171.845	189.733	175.03	195.519	167.614	198.366	205.261	237.787	207.049	202.269	160.996	188.224	174.063	201.046	153.786	178.1	160.525	82.896	88.291	144.085	99.086	138.117	157.836	120.452	149.102	193.988	137.419
Kcnj11	0	0.008	0	0.009	0	0	0	0.021	0	0	0.008	0	0	0	0	0.009	0	0.008	0.034	0.009	0.022	0.13	0	0.048	0.117	0.058	0.143	0.017	0	0
Cep170b	3.109	2.595	2.953	2.664	2.981	2.161	2.534	2.999	2.521	3.128	1.897	2.741	2.347	4.261	3.804	3.052	3.071	3.18	3.777	3.367	1.805	2.075	1.56	3.011	2.77	3.301	3.596	1.631	2.314	2.595
Tcof1	36.843	41.392	37.944	38.578	61.631	30.591	45.69	36.654	41.184	76.129	48.582	36.728	46.12	46.701	64.557	40.608	45.424	36.399	52.069	72.322	19.226	23.753	36.03	33.875	28.709	33.185	35.594	32.596	38.448	38.922
Psmd1	49.805	51.253	51.387	55.62	48.566	46.884	48.499	44.395	52.489	50.006	70.168	55.55	64.788	56.511	46.387	57.366	69.58	53.917	60.785	49.085	40.577	42.396	32.793	31.633	42.131	41.093	35.778	42.039	37.186	35.022
B4galnt3	0	0	0	0	0	0	0	0	0	0	0	0	0	0	0	0	0	0	0	0	0	0	0.011	0	0.029	0.192	0	0	0.051	0.008
Tjp3	3.064	2.374	3.012	1.973	2.731	2.415	2.772	3.252	2.077	3.594	2.353	2.338	2.724	1.553	3.201	2.963	1.41	3.309	1.519	2.239	2.175	2.514	2.994	4.049	2.226	3.466	2.5	2.542	3.612	3.264
Heatr5a	17.517	15.699	19.008	16.052	11.472	15.432	16.768	17.504	16.531	10.758	10.631	8.832	10.136	10.651	6.332	14.908	13.398	14.807	12.867	8.594	13.22	13.891	8.096	11.929	15.625	13.476	13.164	13.431	10.792	11.057
Llgl2	1.36	0.937	1.225	0.685	1.208	1.493	0.808	1.396	0.605	1.826	1.387	0.405	1.464	0.804	1.487	1.234	0.422	1.254	0.426	0.789	0.605	1.066	1.063	1.981	0.486	1.237	1.109	0.733	0.897	1.142
Gal3st1	0.286	0.506	0.433	0.446	0.02	0.631	0.307	0.1	0.462	0	0.458	0	0.316	0.924	0	0.187	0.225	0.224	0.016	0.018	0.042	0.193	0.523	0.434	0.26	0.572	0.241	0.048	0.323	0.309
Rgs7	0	0	0	0	0	0	0	0	0	0	0	0	0	0	0	0	0	0	0	0	0	0	0	0	0	0.073	0	0	0.038	0
Gcnt4	0.333	0.114	0.402	0.033	0.153	0.289	0.201	0.495	0.271	0.224	0.105	0.427	0.096	0.796	0.537	0.243	0.291	0.062	0.191	0.413	0.875	1.079	0.919	0.826	0.39	0.168	0.197	0.582	0.297	0.233
Syde2	2.07	1.656	2.358	1.392	2.533	1.667	2.19	2.318	2.23	1.987	2.787	2.924	1.84	2.031	1.313	2.026	2.536	1.462	2.09	1.68	1.815	1.695	0.817	1.05	2.005	1.7	1.558	2.357	1.547	1.94
Poln	0.864	0.977	0.944	0.787	0.854	0.551	0.996	0.66	0.707	1.077	0.743	0.91	0.781	0.702	0.789	0.971	0.818	0.91	0.8	1.052	1.311	1.169	0.394	0.686	1.233	0.664	1.12	0.982	0.789	0.7
Misp	0	0.033	0	0	0.054	0	0	0	0	0	0.032	0	0.018	0	0.067	0.023	0	0.03	0.033	0.072	0	0.064	0	0.145	0.058	0.084	0.104	0.138	0.008	0.079
Cdh5	0.039	0	0.052	0.049	0	0.091	0	0	0	0	0.071	0	0.112	0.067	0	0.104	0.015	0.055	0.013	0	0	0.008	0	0.006	0.007	0.017	0.007	0	0.009	0.102
4932414J04Rik	0	0	0	0	0	0	0	0	0	0	0	0	0	0	0	0	0	0	0	0	0	0	0	0	0	0	0	0	0	0
Mir5121	84.812	87.32	90.21	94.785	93.189	76.397	50.195	90.205	70.82	53.88	53.838	89.332	56.191	74.486	83.824	82.715	68.781	83.455	107.446	60.744	52.245	49.17	78.755	80.591	78.992	56.782	59.49	70.923	51.872	86.876
Serpina3f	30.323	27.648	20.295	25.868	7.068	11.787	8.679	9.866	7.72	2.933	1.555	0.589	18.12	16.058	3.779	9.09	4.86	29.76	9.539	2.953	5.009	4.709	3.336	5.204	5.158	4.871	4.227	0.734	0.651	0.595
Pik3r5	6.893	7.14	7.601	7.299	10.602	6.754	5.253	6.371	5.53	9.13	8.893	2.728	10.274	5.525	13.245	5.796	4.305	6.905	4.41	11.261	2.13	2.998	3.8	4.122	1.973	3.248	2.321	2.207	3.613	2.478
Cfap74	0.034	0.079	0.043	0.083	0.065	0.05	0	0.075	0.201	0.15	0.034	0	0.028	0.053	0.145	0.101	0.071	0.137	0.044	0.175	0.608	0.333	0	0.343	0.243	0.173	0.186	0.361	0.274	0.285
Dirc2	4.032	0.574	4.309	0.579	0.135	5.874	0.552	4.647	0.803	0	5.5	0.61	5.623	0.481	0.596	2.465	0.26	1.739	0.219	0.494	2.363	2.817	2.796	3.731	0.499	0.521	0.735	0.193	0.246	0.481
Ces3a	0	0	0	0	0	0	0	0	0	0	0	0	0	0	0	0	0	0	0	0	0	0	0	0	0	0	0	0	0	0
Gm13769	0	0	0	0	0	0	0	0	0	0	0	0	0	0	0	0	0	0	0	0	0	0	0	0	0	0.042	0	0	0	0
Mx1	0.426	1.148	0.028	0.08	0.525	0	0	0	0.083	0	1.066	0.324	3.329	0.288	0.683	0.801	0.142	3.33	0.538	0.662	2.698	2.383	1.684	2.542	1.038	1.501	1.774	0.872	0.383	1.146
Isl1	0	0	0	0	0	0	0	0	0	0	0	0	0	0	0	0	0	0	0	0	0	0	0	0	0	0.018	0	0	0	0
Palm	37.465	50.182	39.639	50.732	45.951	41.635	47.668	44.231	50.426	46.549	32.702	19.329	29.767	23.35	27.26	33.332	25.256	30.194	33.897	30.301	15.43	19.469	32.131	32.239	39.551	49.338	46.456	33.673	52.354	52.106
Ptpru	0.123	0	0.057	0.015	0	0.242	0	0.036	0	0	0.525	0.083	0.187	0.039	0.03	0.121	0.028	0.088	0.019	0.016	0.025	0.04	0.095	0.138	0.005	0.05	0.051	0.024	0.038	0.026
E130311K13Rik	0.537	0.178	0.335	0.306	0.219	0.867	0	0.238	0.283	0.573	0.722	0.507	0.431	0	0.516	0.439	0.521	0.4	0.5	0.556	0.893	1.689	0.32	0.908	0.792	0.72	0.753	1.141	0.872	0.643
Mau2	11.105	11.908	12.202	11.555	13.069	9.404	11.724	12.389	11.851	13.519	10.611	10.492	10.507	12.29	11.283	12.028	11.541	13.031	11.58	12.938	14.135	14.006	9.846	15.253	15.075	15.172	16.638	13.775	13.02	13.214
Mir5106	0	0	0	0	0	0	0	0	0	0	0	0	0	0	0	0	0	0	0	0	0	0	0	0	0	0	0	0	0	0
Id4	0	0	0.016	0	0	0	0	0	0	0	0	0.136	0.013	0	0.164	0.017	0.037	0.116	0.127	0.3	0	0	0	0	0	0.136	0.05	0	0.068	0
Mir7671	0	0	0	0	0	0	0	0	0	0	0	0	0	0	0	0	0	0	0	0	0	0	0	0	0	0	0	0	0	0
Snrpd1	113.58	117.945	104.486	107.078	108.41	103.842	123.305	95.789	101.579	108.199	124.256	145.314	128.954	116.304	110.52	107.375	138.751	112.924	132.363	116.236	106.534	98.407	106.823	78.93	106.175	102.039	87.267	130.587	107.992	113.046
4930404A05Rik	0	0	0	0	0	0	0	0	0	0	0	0	0	0	0	0	0	0	0	0	0	0	0	0	0	0	0	0	0	0
Krt33a	0	0	0	0	0	0	0	0	0	0	0	0	0	0	0	0	0	0	0	0	0	0	0	0	0	0	0	0	0	0
Rnu12	0	0	0	0	0	0	0	0	0	0	0.171	0	0.856	2.504	0.182	0	0	0.485	0.352	0	1.586	0.628	0	0.504	0.564	0	0	0.173	0.501	0
Mcu	4.901	6.378	5.309	6.808	6.237	6.317	6.09	5.425	7.998	6.052	5.859	5.657	5.651	6.687	5.317	6.991	5.654	7.816	7.204	5.474	5.059	4.384	4.074	4.234	6.71	5.738	5.408	6.597	5.11	5.868
Ykt6	28.292	31.207	29.236	32.297	31.384	28.805	31.834	27.506	30.13	27.624	29.791	39.179	30.158	36.223	33.253	32.128	36.118	29.154	34.874	30.982	23.563	24.598	25.071	30.066	29.489	34.504	31.933	30.621	35.561	35.995
Ythdc1	29.352	28.48	29.679	29.05	31.739	24.563	27.346	31.331	27.723	26.716	26.069	26.178	26.218	26.014	25.493	28.184	26.624	28.92	24.931	30.436	48.568	40.456	23.201	27.772	34.76	29.342	31.947	35.967	26.335	31.718
Mir344i	0	0	0	0	0	0	0	0	0	0	0	0	0	0	0	0	0	0	0	0	0	0	0	0	0	0	0	0	0	0
Camkv	0.026	0.035	0.034	0.073	0.741	0	0	0	0	0.594	0.059	0.05	0.021	0.035	0.763	0.055	0.08	0.008	0.096	0.348	0.313	0.362	1.937	0.431	0.464	2.441	0.683	3.073	4.914	4.281
Fbxo33	16.377	15.743	17.176	16.791	16.696	13.118	15.105	14.638	16.348	14.062	10.839	9.696	10.682	10.46	9.185	9.933	9.602	10.136	10.577	9.829	11.352	10.77	4.664	8.202	9.952	6.234	8.432	11.434	6.925	7.754
Arl14ep	7.129	10.126	7.807	9.315	14.023	9.092	9.5	8.615	9.554	11.529	9.548	9.287	7.649	9.35	11.303	8.348	9.19	8.411	9.147	11.533	10.828	12.869	6.789	9.146	10.159	7.664	9.875	10.074	7.092	8.16
Clec4a2	0.488	0.021	0.367	0.101	0.013	0.885	0	0.339	0	0	1.125	0	1.22	0.474	0.274	0.855	0	0.691	0.053	0	0.355	0.341	0.341	0.04	0.023	0.055	0.011	0	0.015	0.211
Pcp2	0.385	0.677	0.167	0.415	0.902	1.284	0.495	1.106	0.246	0	0.437	0	0.501	0.685	0.116	0.411	0.712	0.722	0.393	0.437	1.807	0.735	0	0.59	0.48	0.82	0.715	0.276	0.559	0.203
Actl6b	0	0	0	0.018	0	0	0	0	0	0	0	0	0	0	0	0	0	0	0	0.057	0	0	0	0	0	0.25	0	0	0.049	0
Nudt10	0	0	0	0	0.056	0	0	0	0	0	0	0	0	0	0.031	0	0	0	0	0	0	0	0.892	0	0	0.155	0	0	0.053	0
Chml	3.168	3.115	3.193	2.779	2.782	3.114	3.51	2.656	2.866	2.624	4.905	3.175	5.43	4.133	2.303	4.494	4.448	4.714	3.441	3.331	5.228	4.385	1.801	2.056	3.406	2.237	2.987	3.648	1.983	2.459
Fgfr2	0.011	0	0.016	0	0	0.546	0	0	0.101	0	0.011	0.233	0.026	0	0.045	0.017	0.006	0.03	0.043	0.175	0	0	0.121	0	0	0.084	0	0	0.093	0
Rbm8a	37.366	33.995	34.695	35.529	31.636	36.671	33.417	33.172	34.4	31.31	44.869	45.147	42.075	38.39	36.701	37.624	41.696	32.446	38.156	29.24	34.179	36.436	48.503	36.25	36.223	40.178	38.279	38.711	42.778	41.177
Exosc4	12.082	12.86	11.51	11.791	11.948	12.252	12.287	11.508	12.67	14.756	14.148	10.126	12.593	10.04	13.508	11.139	13.14	10.218	13.675	11.627	6.868	8.24	11.197	11.998	11.266	11.074	14.465	10.684	16.677	13.62
Ccdc148	0.006	0	0.007	0.007	0.016	0	0	0	0	0	0	0	0.027	0.121	0.109	0	0	0.012	0.027	0.044	0	0.063	0.197	0	0.007	0.068	0.077	0.052	0.024	0.03
Rccd1	4.269	4.241	3.941	4.207	4.799	5.768	4.479	4.671	5.031	4.992	3.868	6.179	3.742	4.784	3.511	4.608	4.221	4.477	4.145	3.62	5.304	5.535	6.834	7.524	6.935	7.903	9.742	6.426	6.255	9.587
Oprk1	0	0	0	0	0	0	0	0	0	0	0	0	0	0	0	0	0	0	0	0	0.036	0	0	0	0	0	0	0.006	0	0
Pdik1l	6.899	5.517	5.96	5.478	7.224	4.975	6.13	6.188	5.997	6.093	6.389	6.71	5.76	6.584	5.816	5.859	5.355	6.525	5.652	6.389	8.786	9.179	4.877	5.433	8.319	5.935	6.678	10.39	5.494	6.125
Hdgfrp2	26.792	27.878	27.876	26.698	30.89	28.936	28.543	26.997	28.15	32.824	29.471	33.086	29.883	29.778	32.609	28.721	31.023	28.479	29.76	28.915	16.167	19.837	37.423	29.298	25.566	38.121	33.687	24.402	35.954	34.216
Gm5796	0.825	0.627	0.89	0.628	0.717	0.78	0.512	0.947	1.415	0.458	0.184	1.286	0.212	0.413	0.3	0.501	1.306	0.68	0.682	0.856	3.25	2.591	1.24	1.33	2.06	1.309	0.986	2.323	0.454	0.868
Olfr372	0.051	0	0	0	0	0	0	0	0	0	0	0	0	0	0.027	0	0	0.024	0	0	0	0	0	0	0	0	0	0	0	0
Swap70	21.09	21.774	23.979	22.983	16.193	19.76	19.711	26.323	19.721	17.436	22.709	15.957	25.736	16.744	12.094	24.491	21.01	24.218	21.555	13.458	24.258	23.209	19.225	23.161	23.648	22.13	23.089	18.513	18.05	19.564
Olfr1480	0	0	0	0	0	0	0	0	0	0	0	0	0	0	0	0	0	0	0	0	0	0	0	0	0	0	0	0	0	0
Olfr1104	0	0	0	0	0	0	0	0	0	0	0	0	0	0	0	0	0	0	0	0	0	0	0	0	0	0	0	0	0	0
Cd5l	0	0	0	0	0	0	0	0	0	0	0	0	0.01	0	0	0	0.06	0.012	0	0	0	0	0	0.049	0.028	0.011	0.014	0	0	0.059
Birc2	8.491	8.508	8.062	8.198	9.683	7.266	9.202	9.377	7.202	8.132	5.516	8.281	6.539	9.147	10.775	8.593	8.031	10.858	8.11	12.558	17.119	15.559	6.658	9.752	11.923	9.352	10.274	12.6	7.586	9.939
Marveld2	0.219	0.863	0.263	0.508	1.252	0.442	1.244	0.264	0.565	1.458	0.159	3.316	0.139	1.817	1.978	0.567	2.012	0.45	1.977	1.912	0.42	0.235	0.213	0.164	0.587	0.805	0.392	0.405	0.33	0.358
Btg4	0	0	0	0	0	0	0	0	0	0	0	0	0	0	0	0	0	0	0	0	0.022	0	0	0	0	0	0	0.051	0	0.047
Oasl2	5.56	3.511	2.611	1.548	3.055	4.4	2.058	3.602	1.487	4.169	1.199	3.427	6.964	9.476	31.404	9.301	5.55	28.268	17.821	51.808	12.527	12.253	10.405	12.926	6.067	5.056	7.485	5.122	3.381	6.082
Svs3b	0	0	0	0	0	0	0	0	0	0	0	0	0	0	0	0	0	0	0	0	0	0	0	0	0	0	0	0	0	0
1810006J02Rik	0.076	0.188	0.169	0.296	0.346	0.089	0.196	0	0.324	0.225	0.167	0.846	0.126	0.158	0.177	0.13	0.287	0.1	0.218	0.173	0.08	0.111	0	0.178	0.299	0.268	0.331	0.398	0.044	0.437
Tspan32	15.69	3.549	14.508	3.85	1.596	17.769	5.601	17.922	6.773	1.743	9.807	8.884	6.285	12.604	5.371	14.091	9.755	14.766	10.015	3.239	25.308	28.389	27.03	32.39	17.969	16.527	18.443	8.548	6.703	9.409
0610012G03Rik	12.268	10.106	9.841	11.466	11.988	15.461	14.462	11.397	12.251	12.651	15.26	12.34	14.184	8.957	13.87	12.118	12.037	11.385	12.171	10.28	6.957	7.835	14.406	19.125	11.216	13.992	17.101	9.585	14.618	18.663
Zfp236	4.863	4.827	4.861	4.421	4.886	3.633	3.857	3.799	4.363	4.385	4.412	3.716	4.779	3.535	3.943	4.838	4.139	5.198	4.243	4.762	6.145	5.918	2.594	4.267	5.571	5.457	5.349	5.544	4.483	4.597
Xpc	15.823	17.929	17.347	17.714	15.874	16.95	17.985	17.292	18.366	13.824	12.181	17.692	11.785	13.895	11.912	16.366	16.053	15.771	17.065	13.222	20.901	24.856	17.624	23.296	23.082	19.611	22.3	17.191	15.458	18.311
Clstn2	0.006	0.012	0	0	0	0	0	0	0	0	0	0	0.005	0	0	0	0	0	0	0	0	0	0	0	0	0.057	0	0	0.026	0
Srsf3	172.154	174.559	165.006	169.854	161.934	170.931	172.037	161.835	168.551	168.656	187.27	198.256	186.449	195.134	178.721	185.181	209.394	182.306	203.663	184.196	193.732	186.753	154.148	138.541	187.517	152.345	155.579	201.626	175.532	174.324
Hmga2-ps1	0.289	0.192	0.12	0.202	0	0.278	0.263	0.086	0	0.48	0.321	0.298	0.211	0	0.072	0.146	0.241	0.112	0.052	0.039	0.626	0.931	1.184	1.012	0.13	0.075	0.314	0.068	0.334	0.189
Mertk	0	0	0	0	0	0	0	0	0	0	0.023	0	0.019	0	0.043	0.037	0.034	0.038	0.035	0.059	0	0.014	0	0	0	0.041	0	0	0.042	0
Nlrp9b	0	0	0	0	0	0	0	0.087	0	0	0	0	0	0	0	0	0	0	0	0	0	0	0	0	0	0	0	0	0.017	0
Mir7578	0	0.325	0	0	1.2	0	0	0	0	0	0	0	0.262	0	0.334	0	0.373	0.297	0	0	0	0	0	0	0	0	0.344	0	0	0.293
Mrpl1	8.427	7.231	8.125	8.532	6.376	8.976	7.401	10.074	7.482	10.065	12.175	9.978	9.517	6.927	7.14	7.605	8.612	7.132	9.156	7.395	10.211	8.767	8.999	6.952	7.506	6.414	6.667	7.678	6.273	7.277
D630023F18Rik	0.067	0	0	0.024	0	0	0	0	0	0	0.134	0	0.037	0	0	0.048	0	0.021	0	0	0.059	0	0	0	0	0.039	0.121	0	0.065	0.083
Csnk1g1	5.029	5.267	5.108	5.098	5.315	3.966	4.523	5.004	4.621	4.713	3.304	5.522	3.41	5.445	5.059	4.818	4.524	4.519	4.788	5.397	6.852	6.872	3.626	4.957	6.624	4.448	5.387	6.767	4.427	5.21
Snapc2	11.336	8.477	10.821	9.642	8.684	10.644	8.609	9.789	7.947	7.326	8.163	5.322	9.407	8.737	11.014	9.853	9.935	9.252	10.166	9.234	5.733	9.072	20.928	12.426	9.25	10.12	12.247	8.307	12.947	12.704
Gm12295	0	0	0	0	0	0	0	0	0	0	0	0	0	0	0	0	0	0	0	0	0	0	0	0	0	0	0	0	0	0
Arid4b	7.694	7.923	7.948	8.471	9.606	6.684	7.419	6.783	7.771	10.441	6.205	8.657	6.596	9.169	8.02	8.378	9.074	9.142	8.218	11.009	17.677	14.64	5.336	8.427	13.033	7.728	9.943	12.623	6.736	8.483
Hoxb5os	0	0	0.045	0	0	0.103	0	0	0	0	0.088	0	0.037	0	0	0	0	0.042	0	0	0	0	0	0	0	0	0	0	0	0
Pah	0	0	0	0	0	0	0	0	0	0	0	0	0	0	0	0	0	0	0	0	0	0	0	0	0	0	0	0	0	0
Lamp5	0	0	0	0	0	0	0	0	0	0	0	0	0	0	0	0	0	0	0	0	0	0	0	0	0	0.011	0	0	0	0
Tmco6	11.411	8.863	10.984	9.021	8.544	6.027	8.798	9.929	6.299	8.41	5.3	7.783	7.328	6.719	8.344	8.26	7.138	9.119	7.793	7.386	6.953	7.452	10.929	11.565	9.652	10.957	10.526	9.125	10.885	11.316
Dis3	13.529	13.587	14.579	13.94	13.206	14.988	15.109	13.081	15.522	14.915	21.747	18.44	17.548	18.951	11.961	15.805	19.911	14.205	18.269	14.401	16.406	14.876	10.116	9.99	14.795	12.089	13.328	14.797	10.736	13.504
Gins4	26.98	30.854	28.033	29.149	28.949	28.367	29.988	29.228	29.337	25.1	25.049	34.157	26.167	23.662	26.576	24.325	28.259	23.831	28.073	25.769	25.426	25.196	26.412	28.011	29.233	31.645	29.73	33.805	36.976	38.453
Gm16063	0	0	0	0	0	0	0	0	0	0	0	0	0	0	0	0	0	0	0	0	0	0	0	0	0	0	0	0	0	0
Ralgds	5.735	4.755	5.766	5.872	5.642	5.446	4.376	5.192	5.305	4.593	5.138	3.949	6.041	4.819	6.014	4.826	3.179	5.235	4.554	5.097	5.794	6.907	7.791	8.185	5.97	6.391	6.099	4.086	5.297	4.808
Pla2g4a	58.231	40.268	58.383	44.469	18.145	51.76	39.369	57.203	50.382	19.63	22.343	21.099	19.274	16.491	4.04	24.6	24.166	24.683	19.247	6.74	28.751	22.57	11.354	17.122	21.772	15.233	16.467	15.1	10.435	13.028
Nfam1	9.174	8.867	9.108	9.772	4.637	9.267	9.217	9.527	7.416	3.08	18.401	4.701	18.19	4.584	1.513	12.182	6.594	11.559	6.396	1.97	11.481	11.296	8.888	14.018	11.15	11.429	11.448	4.052	5.152	6.482
2310001H17Rik	3.234	4.483	3.907	3.779	6.95	4.625	1.873	1.431	2.393	8.32	1.131	1.728	1.696	2.741	4.369	1.995	1.877	1.622	2.233	3.466	7.42	6.198	2.016	3.64	4.963	5.672	4.936	9.18	6.813	7.749
Mkl1	13.248	14.896	13.805	15.814	15.02	11.934	17.24	14.998	16.983	13.799	11.33	12.575	12.908	11.561	11.369	14.441	11.663	14.953	12.609	10.405	8.961	9.956	14.357	16.087	14.626	17.242	18.363	13.452	17.057	16.99
Unc93a	0.039	0.03	0	0	0	0	0	0	0	0.118	0	0	0	0.041	0.01	0	0.023	0.009	0.01	0.055	0	0	0	0.01	0	0.009	0	0	0.014	0
Olfr414	0.162	0	0	0	0	0	0	0	0	0	0	0	0	0	0	0	0	0	0	0	0	0	0.579	0	0	0.071	0	0	0	0
Zer1	10.563	11.496	12.093	11.446	13.891	9.816	11.295	14.257	13.39	12.388	4.837	9.512	6.138	8.237	10.54	10.704	8.469	11.759	9.413	12.211	13.227	14.075	16.318	19.098	17.748	15.775	19.858	14.799	15.966	16.231
Dnajc25	5.558	4.499	5.197	5.304	3.611	4.528	5.402	4.183	5.426	2.577	6.251	6.38	6.944	6.675	3.39	5.818	5.897	5.131	5.978	3.669	4.096	3.548	4.049	3.354	3.151	3.6	3.883	3.621	2.53	3.47
Hsd3b2	0	0	0	0	0	0	0	0	0	0	0	0	0	0	0	0	0	0	0	0	0	0	0	0	0	0	0	0	0	0
Hivep3	0.046	0.111	0.075	0.157	1.478	0.063	0.125	0.111	0.029	1.819	0.419	0.042	0.616	0.426	1.677	0.292	0.148	0.751	0.154	1.454	0.079	0.062	0.703	0.133	0.081	0.5	0.145	0.212	0.455	0.113
Psmd4	54.895	52.243	51.226	54.999	49.093	57.316	56.715	47.309	52.775	56.069	71.122	63.626	67.391	56.17	58.307	59.54	61.614	58.08	62.439	49.857	36.124	34.09	60.518	54.213	49.637	66.136	55.108	44.234	67.493	58.96
Pla2g10os	0	0	0	0	0	0	0	0	0	0	0	0	0	0	0	0	0	0	0	0	0	0	0	0	0	0	0	0	0	0
Yipf4	14.217	11.441	14.787	12.959	10.686	14.844	13.282	12.471	13.624	11.755	13.319	15.45	13.972	13.622	14.844	13.988	12.754	14.561	12.592	13.866	21.696	20.607	14.429	15.268	17.217	12.934	15.026	17.212	10.226	13.346
Chordc1	45.016	49.821	45.821	53.688	50.247	41.816	48.794	42.278	50.577	52.761	47.711	63.467	44.262	51.047	45.592	44.4	57.307	43.305	52.382	53.329	47.532	40.453	21.501	23.687	37.417	31.52	34.722	42.397	31.359	35.694
Grem2	0	0	0	0	0	0.104	0	0	0	0	0	0	0	0	0	0.161	0.17	0.212	0.372	1.318	0	0	0	0	0	0.108	0	0	0.04	0
Gm15401	0	0	0	0	0.067	0.185	0	0	0	0	0.035	0	0.029	0.329	0.167	0.019	0.021	0.017	0.054	0.38	0	0	0	0	0	0.015	0.019	0	0.09	0.033
Ttc39a	0	0.011	0	0.012	0	0.219	0	0.056	0.148	0	0.11	0.355	0.037	0	0.047	0.059	0.026	0.052	0.023	0.025	0.029	0.04	0	0	0.036	0.01	0.012	0.022	0.024	0.031
Ibsp	0	0	0	0	0	0	0	0	0	0	0	0	0	0	0	0	0	0	0	0	0	0	0	0	0	0	0	0	0	0
Myh13	0	0	0	0	0	0	0	0	0	0	0	0	0	0	0	0	0.01	0	0	0	0	0	0	0	0	0.027	0.005	0	0.029	0
Msx3	0	0	0	0	0	0	0	0	0	0	0	0	0	0	0	0	0	0	0	0	0	0	0	0	0	0	0	0	0	0
Fgfrl1	2.683	2.384	2.238	2.704	2.551	3.043	2.502	3.058	2.382	3.385	1.461	3.345	1.477	3.681	2.177	2.207	2.827	2.352	3.402	3.243	1.72	2.655	2.12	4.417	4.267	3.32	4.911	2.842	3.267	3.19
Rgs8	0.086	0.064	0.101	0.005	0.174	0.245	0.037	0.108	0.139	0.262	0.09	0.264	0.032	0.406	0.467	0.173	0.107	0.08	0.044	0.444	2.486	3.047	1.971	2.536	0.473	0.113	0.455	0.602	0.242	0.392
Pcgf6	11.679	11.877	12.197	11.72	10.567	10.59	11.106	13.263	11.988	8.927	9.75	16.324	9.455	12.354	9.941	10.524	15.328	9.995	13.66	12.123	13.554	13.101	8.917	8.05	11.033	9.508	8.964	12.489	8.298	9.804
Camsap3	0.348	0.209	0.224	0.149	0.083	0.126	0.062	0.257	0.134	0.032	0.078	0.158	0.055	0.199	0.114	0.231	0.149	0.197	0.117	0.177	0.41	0.452	0.44	0.679	0.726	0.88	0.84	0.247	0.419	0.505
Cav1	0.051	0	0.01	0.011	0	3.247	0.249	0	0.923	0.027	0.061	0	0.084	0.148	0.763	0.098	0.144	0.143	0.208	0.96	0	0.037	3.788	0.596	0	1.546	0.298	0	0.895	0.339
Fam189a2	0	0	0	0	0	0	0	0	0	0	0	0	0	0	0	0	0	0	0	0	0	0	0	0	0	0.036	0	0	0.015	0
Htr2b	0.199	0.204	0.138	0.147	0.11	0.232	0	0.141	0	0	0.111	0	0.113	0	0.092	0.159	0.059	0.14	0.216	0.071	0.261	0.136	0.236	0.315	0.19	0.011	0.202	0.212	0.027	0.011
Irx2	0.01	0	0	0	0	0.25	0	0	0	0	0	0	0	0	0.041	0.021	0.034	0.027	0.08	0.077	0	0	0.468	0	0	0.051	0	0	0.049	0
C030029H02Rik	0	0	0	0	0	0	0	0	0	0	0	0	0	0	0	0	0	0	0	0	0	0	0	0	0	0	0	0	0	0
Padi2	5.409	18.149	6.449	18.416	23.291	4.852	15.531	7.157	13.476	16.319	3.263	14.201	4.439	18.276	18.845	9.606	12.29	9.561	16.066	17.541	7.533	8.297	8.23	10.489	20.534	23.217	18.835	21.394	22.203	16.732
E330033B04Rik	0	0	0	0	0	0	0	0	0	0	0	0	0	0	0	0	0	0	0	0	0	0	0	0	0	0	0	0	0	0
Ccrl2	2.966	2.322	2.374	3.668	1.99	3.633	3.493	3.507	2.255	2.748	0.697	0.64	0.943	3.154	2.68	2.841	1.17	3.931	1.731	2.522	1.977	2.45	1.46	1.509	1.385	1.897	1.679	0.527	0.531	0.662
Zfp74	2.082	2.505	2.446	2.335	1.797	1.909	2.06	2.41	2.974	2.417	1.742	1.476	2.011	2.004	1.675	2.526	2.181	2.438	1.878	2.245	3.426	3.695	2.035	2.74	3.493	3.278	2.847	3.306	2.409	2.411
Eif4g2	124.037	133.186	126.71	130.064	126.659	126.473	131.963	125.542	136.405	132.407	185.509	159.545	164.246	151.409	131.177	150.416	166.163	138.305	152.591	142.513	162.072	147.919	82.474	94.598	139.234	97.575	102.015	138.752	87.702	98.63
Cd163	2.06	1.008	2.032	0.958	0.974	1.393	1.211	1.904	1.518	0.982	0.302	0.529	0.557	0.644	0.45	1.225	0.958	0.971	0.502	0.611	4.244	3.974	2.005	3.319	2.289	1.929	1.706	2.153	1.683	1.921
Ppan	43.478	44.276	41.032	45.238	36.224	44.704	53.777	44.525	44	47.446	55.397	44.667	49.968	48.068	27.876	47.262	48.782	40.361	48.89	28.469	22.596	26.336	44.646	48.273	35.691	55.042	56.247	25.975	41.053	44.482
Mir1b	0	0	0	0	0	0	0	0	0	0	0	0	0.176	0	0.224	0	0	0.199	0	0.964	0.558	0.258	0	0	0	0	0	0	0	0
Gm17801	3.129	2.852	3.878	3.371	2.353	3.46	2.61	3.794	2.271	3.563	2.945	1.602	3.451	4.366	2.7	3.05	2.628	3.293	2.336	2.306	2.236	3.824	5.205	4.386	4.326	4.958	4.838	3.633	4.584	3.265
Sostdc1	0	0	0	0	0	0	0	0	0	0	0	0	0	0	0	0	0	0	0	0	0	0	0	0	0	0	0	0	0	0
Ccdc54	0	0	0	0	0	0	0	0	0	0	0	0	0	0	0	0.021	0	0	0	0	0	0	0	0	0	0	0	0	0	0
Hadh	19.737	20.414	20.867	20.252	21.335	23.12	21.296	22.694	18.351	23.15	19.334	22.302	15.157	20.748	19.706	20.284	24.038	17.403	21.659	18.869	31.208	34.319	35.641	33.976	35.423	35.502	33.303	29.785	31.211	33.665
Tmem184c	6.793	6.797	6.778	7.868	7.425	6.39	6.998	6.806	7.121	8.115	8.297	12.016	7.745	10.103	8.123	8.1	8.78	8.478	8.204	8.282	11.352	9.071	3.066	5.298	8.02	7.644	8.925	10.043	5.331	5.516
Mrps33	32.119	30.491	31.572	29.713	27.135	41.525	29.89	30.337	31.794	24.188	32.784	33.505	32.175	31.72	33.671	32.611	36.978	29.232	33.399	30.594	40.94	37.473	48.985	31.634	33.767	35.653	29.407	39.682	38.732	35.844
Mirlet7a-1	0	0	0	0	0	0	0	0	0	0	0	0	0	0	0	0	0	0	0	0	0	0	0	0	0	0	0	0	0	0
Plagl2	11.97	13.677	14.907	14.038	12.113	11.284	13.401	13.451	13.265	13.387	14.419	9.394	14.349	10.766	10.992	13.032	11.652	13.605	11.582	12.027	14.42	13.231	10.42	11.405	16.349	13.261	14.44	14.925	11.202	13.204
Trim45	0.832	0.482	0.529	0.415	0.486	0.882	0.763	0.736	0.414	0.745	1.156	0.585	0.657	0.56	0.788	0.873	0.681	0.708	0.716	0.674	1.286	0.918	0.789	1.773	0.815	0.967	1.036	1.012	1.791	1.04
Gm20268	0	0	0	0	0	0	0	0	0	0	0	0	0	0	0	0	0	0	0	0	0	0	0	0	0	0	0	0	0	0
Mir466b-2	0	0	0	0	0	0	0	0	0	0	0	0	0	0	0	0	0	0	0	0	0	0	0	0	0	0	0	0	0	0
Rassf7	2.896	2.639	2.666	2.39	1.666	2.431	3.852	2.064	2.84	2.229	2.473	2.816	3.04	3.62	3.231	2.895	3.35	2.413	3.182	2.25	2.069	2.819	8.415	4.027	3.432	4.693	6.037	2.768	5.238	5.637
4933400L20Rik	0	0	0	0	0	0	0	0	0	0	0	0	0	0	0	0	0	0	0	0	0	0	0	0	0	0	0	0	0	0
Krt39	0	0	0	0	0	0	0	0	0	0	0	0	0	0	0	0	0	0	0	0	0	0	0	0	0	0	0	0	0	0
Ube2dnl2	0	0	0	0	0	0	0	0	0	0	0	0	0	0	0	0	0	0	0	0	0	0	0	0	0	0	0	0	0	0
Gm16576	0.718	0.805	0.759	0.738	0.906	0.633	0.734	1.058	0.527	0.895	0.562	0.777	0.59	0.464	0.963	0.823	0.487	0.999	0.67	1.243	2.356	2.035	2.135	1.952	2.374	2.766	2.041	1.679	1.955	1.619
Col9a2	0.047	0.029	0.019	0.02	0	0	0	0	0	0	0	0	0.008	0	0.04	0.04	0.089	0.036	0.019	0.011	0.187	0.127	0	0.074	0.134	0.141	0.267	0.009	0.083	0.026
Mir881	0	0	0	0	0	0	0	0	0	0	0	0	0	0	0	0	0	0	0	0	0	0	0	0	0	0	0	0	0	0
Mrgprb2	0	0	0	0	0	0	0	0	0	0	0	0	0	0	0	0	0	0	0	0	0	0.075	0	0	0	0	0	0	0	0
Pla2g1b	0	0	0	0	0	0.533	0	0	0	0	0	0	0	0	0	0	0	0.036	0	0	0	0	0	0	0	0.4	0	0.038	0.249	0
Tnip1	24.584	21.106	23.919	24.383	12.409	16.153	13.07	17.195	17.73	12.474	12.601	9.911	12.357	12.184	13.901	13.946	11.861	12.345	13.409	11.55	9.576	10.188	13.13	15.35	14.403	17.651	14.871	11.629	13.15	11.845
Dhrs7	8.649	3.56	5.946	4.21	1.976	7.247	2.065	3.988	5.279	2.078	12.199	2.894	8.485	5.351	6.21	3.709	1.798	3.719	1.803	3.064	3.388	1.904	0	1.643	1.491	1.322	1.397	1.372	1.152	1.779
Gm38666	0.912	0.445	0.758	0.425	0.505	2.915	0.35	0.985	1.014	0.904	1.856	1.12	1.298	0.877	2.82	1.254	0.792	1.402	1.295	4.724	0.906	1.379	1.273	1.545	1.357	1.878	1.356	0.965	1.24	1.193
Robo3	0.235	0.011	0.138	0.024	0.069	0.255	0.112	0.199	0	0	0.033	0	0.009	0.068	0.029	0.164	0.103	0.144	0.073	0.056	0.122	0.16	0.256	0.283	0.203	0.254	0.19	0.389	0.429	0.405
Gm16833	0	0	0	0	0	0	0	0	0	0	0	0	0	0	0	0	0	0	0.078	0	0	0	0	0	0	0	0	0	0	0
Alg8	18.226	16.804	17.023	18.187	14.99	16.758	17.785	18.431	15.127	15.027	19.134	14.493	18.182	13.287	12.775	16.929	16.403	16.065	14.252	14.102	11.913	13.532	10.827	10.841	11.515	13.056	11.032	12.23	12.727	10.979
Camk2g	15.907	19.06	17.024	18.336	20.249	16.005	19.178	18.762	20.487	25.227	11.335	16.72	11.452	20.686	17.779	16.742	20.562	17.189	21.7	22.511	18.892	20.799	16.204	19.947	23.389	22.773	21.8	22.86	19.221	22.055
Olfr117	0	0	0	0	0	0	0	0	0	0	0	0	0	0	0	0	0	0	0	0	0	0	0	0	0	0	0	0	0	0
Ltb4r2	0.054	0.073	0.054	0.039	0	0	0.184	0.202	0	0	0	0	0.03	0	0	0.096	0	0.017	0.018	0	0.047	0.239	0.407	0.279	0.195	0.487	0.582	0.018	0.195	0.099
Chst2	1.054	0.232	1.613	0.311	0.327	2.836	0.646	3.084	1.16	1.095	0.102	0.373	0.167	0.855	2.053	0.572	0.184	0.544	0.311	0.542	1.098	1.041	1.401	2.581	1.095	0.553	1.535	0.45	0.481	0.941
Gm1987	0	0	0	0	0	0	0	0	0	0	0	0	0	0	0	0	0	0	0	0	0	0	0	0	0	0	0	0	0.022	0
Tsr3	10.263	10.251	10.38	12.388	11.104	13.24	13.584	9.318	11.449	13.072	11.883	18.095	10.663	11.404	12.235	11.035	13.019	11.275	11.471	10.702	8.148	9.707	15.794	14.302	11.904	14.399	16.239	10.555	14.359	16.998
Mir6369	0	0	0	0	0	0	0	0	0	0	0	0	0	0	0	0	0	0	0	0	0	0	0	0	0	0	0	0	0	0
Spire1	0.866	1.066	0.951	1.044	0.99	1.744	1.231	0.633	1.677	0.494	3.405	2.038	3.78	2.472	0.964	1.909	1.829	1.533	1.708	0.67	0.434	0.513	0.26	0.216	0.59	0.503	0.317	0.337	0.322	0.405
Prdx1	193.249	183.616	186.417	177.967	182.756	183.307	172.998	163.711	166.214	189.089	213.439	182.525	236.595	185.199	163.725	182.463	190.005	179.31	181.47	171.353	177.619	162.042	147.512	106.766	143.518	119.754	111.728	164.182	136.386	133.8
Ces1c	0	0	0	0	0	0	0	0	0	0	0	0	0	0	0	0	0	0	0	0	0	0	0	0	0	0	0	0	0	0
Ptgdr	0	0	0	0	0	0	0	0.01	0	0	0.008	0	0	0	0.009	0	0	0	0.008	0.009	0.032	0.039	0	0	0.009	0	0	0	0	0
4930524O05Rik	0	0	0	0	0	0	0	0	0	0	0	0	0	0	0	0	0	0	0	0	0	0.106	0	0	0	0	0	0	0.032	0
Adck1	9.165	11.464	9.722	11.427	9.473	11.805	10.226	9.16	12.317	10.924	7.835	8.275	7.737	11.284	10.005	9.654	12.681	9.349	11.956	10.527	6.421	5.895	6.668	10.199	9.514	9.979	9.957	9.753	10.476	9.449
Pcdhac1	0	0	0.015	0	0	0.04	0	0	0.033	0	0	0	0	0	0	0	0	0	0	0.022	0.045	0.012	0	0	0	0.098	0	0.005	0.063	0
Dpep1	0	0	0	0	0	0.067	0	0	0	0	0.034	0.302	0.038	0.167	0.413	0.185	0.217	0.475	0.376	1.621	0	0	0	0.067	0	0.01	0	0.023	0.059	0
Tmem144	1.173	0.567	1.548	1.154	0.611	1.119	1.203	1.545	0.164	0.909	1.053	2.303	0.821	0.491	0.368	0.855	0.292	0.825	0.656	0.307	1.319	1.274	0.314	0.571	1.204	0.564	0.391	0.735	0.606	0.417
D830026I12Rik	0	0	0	0	0	0	0	0	0	0	0	0	0	0	0	0	0	0	0	0	0	0	0	0	0	0	0	0	0	0
Ect2l	0.036	0.018	0.027	0.01	0.011	0	0	0.045	0	0.216	0.009	0.026	0.007	0	0.056	0	0.011	0.017	0.018	0.081	0.023	0	0	0.009	0.01	0	0	0.027	0.006	0.025
Olfr1277	0	0	0	0	0	0	0	0	0	0	0	0	0	0	0	0	0	0	0	0	0	0	0	0	0	0	0	0	0	0
Hcn4	0	0	0	0	0	0	0	0	0	0	0	0	0	0	0	0	0	0	0	0	0	0	0	0	0	0.054	0	0	0.034	0
Tbc1d12	0.574	0.08	0.283	0.049	0.033	0.518	0	0.483	0.211	0.096	0.505	0.799	0.426	0.555	0.351	0.223	0.307	0.3	0.153	0.393	0.634	0.396	0	0.547	0.348	0.137	0.155	0.098	0.137	0.169
Gria4	0	0	0	0	0	0	0	0	0	0	0	0	0.004	0	0	0	0	0	0	0	0.037	0	0.15	0	0	0.012	0	0	0	0
Pde11a	0.018	0.009	0.028	0.049	0.115	0	0	0	0	0.195	0	0	0.008	0.208	0.201	0.019	0.021	0.017	0	0.237	0.024	0	0.195	0.018	0.01	0.056	0.069	0.319	0.125	0.168
Cdh8	0	0	0	0	0	0	0	0	0	0	0	0	0	0.056	0	0	0	0	0	0	0.018	0	0	0	0	0.024	0	0	0.005	0
Gm15056	0	0	0	0	0	0	0	0	0	0	0	0	0	0	0	0	0	0	0	0	0	0	0	0	0	0	0	0	0	0
Hnrnpm	191.163	193.935	189.882	190.817	189.134	187.01	197.24	185.499	189.435	186.94	218.768	202.19	212.199	192.187	191.623	201.724	210.151	189.706	197.95	186.118	163.009	164.164	174.618	172.61	182.557	174.59	187.745	183.606	188.574	190.249
Pramel6	0	0	0	0	0	0	0	0	0	0	0	0	0	0	0	0	0	0	0	0	0	0	0	0	0	0.013	0	0	0.011	0
Grin3a	0.02	0.044	0.007	0.011	0	0	0	0.034	0	0.072	0.036	0.078	0.017	0	0.014	0.025	0.063	0.038	0.017	0.027	0.053	0.101	0	0.049	0.022	0.061	0.058	0.023	0.01	0
Plppr4	0	0	0	0	0	0	0	0	0	0	0	0	0	0	0	0	0	0	0	0	0	0	0	0.044	0	0.067	0.005	0	0.059	0
Ripk4	0	0	0	0	0	0	0	0	0	0	0	0.064	0	0	0.008	0.023	0	0	0.03	0.008	0.029	0.009	0	0	0.04	0.038	0	0.015	0.016	0
Cpt1a	14.616	27.048	14.35	24.386	33.325	15.482	28.214	13.734	21.461	29.875	14.084	37.163	14.585	29.681	31.776	24.067	37.385	22.651	36.689	39.349	19.036	21.243	19.42	22.356	28.653	30.907	28.781	29.537	29.192	29.724
Syt7	0.008	0.008	0	0	0	0	0	0	0	0	0.004	0	0.003	0	0.004	0	0	0.004	0	0.005	0.005	0	0.185	0	0	0.114	0	0	0.103	0
4930579K19Rik	0.692	0.16	0.315	0.144	0.225	0.495	0	0	0	0.24	0.089	0	0.148	0	0.235	0.453	0.158	0.23	0.068	0.355	0.645	0.325	0.31	0.609	0.365	1.076	0.508	0.291	0.762	0.681
Map6d1	0.063	0.008	0.016	0.034	0.03	0.22	0	0	0	0	0.023	0	0.02	0	0.033	0.05	0.019	0.059	0.016	0.089	0.031	0.086	0	0.038	0.051	0.131	0.111	0.047	0.114	0.044
1700034J05Rik	0	0	0	0	0	0	0	0	0	0	0	0	0	0	0	0	0	0	0	0.029	0	0	0	0	0	0	0.014	0	0	0
Cdk2ap2	44.141	40.427	38.99	37.616	40.591	45.29	34.543	45.441	39.48	45.177	49.293	31.805	47.956	35.991	56.366	41.276	33.422	36.532	36.697	47.998	16.26	18.693	46.765	41.439	26.91	40.326	33.221	26.811	47.468	38.555
Trim12c	9.316	11.326	7.547	9.308	10.166	8.404	8.337	7.992	9.101	7.767	7.818	7.731	14.365	14.838	16.837	14.853	10.641	30.462	17.411	27.24	17.217	15.16	7.555	11.216	14.225	11.529	11.924	14.339	9.371	11.037
Arl14	0	0	0	0	0	0	0	0	0	0	0	0	0	0	0	0	0	0	0	0	0	0	0	0	0	0	0	0	0	0
Arl4a	3.277	2.567	3.421	2.621	3.68	2.512	2.774	3.614	2.461	3.117	1.886	4.371	2.036	3.896	4.892	3.358	4.256	3.968	3.461	5.822	6.116	5.981	2.747	4.982	4.835	3.972	3.437	4.647	3.304	4.213
Gpr153	0	0.042	0	0.029	0.034	0	0.088	0	0	0.192	0.007	0	0	0	0.014	0.022	0.04	0.026	0.007	0.139	0	0	0	0.086	0.007	0.167	0.007	0.014	0.114	0.05
Mptx1	0	0	0	0	0	0	0	0	0	0	0	0	0	0	0	0	0	0	0	0	0	0	0	0	0	0	0	0	0	0
Hsd17b13	0	0.031	0	0	0	0	0	0.075	0	0	0.015	0	0.037	0	0	0	0.018	0.014	0	0	0	0.018	0	0	0	0	0.049	0	0.011	0.014
Ppp1r3g	0.045	0	0	0	0	0	0	0	0	0	0	0	0	0	0	0	0	0	0	0	0	0	0	0	0	0.049	0	0	0	0
Mrln	0	0	0	0	0	0	0	0	0	0	0	0	0	0	0	0	0	0	0	0	0	0	0	0	0	0	0	0	0	0
Mir6387	0	0	0	0	0	0	0	0	0	0	0	0	0	0	0	0	0	0	0	0	0	0	0	0	0	0	0	0	0	0
Klra18	0	0	0	0	0	0	0	0	0	0	0	0	0.017	0	0	0	0	0	0	0	0	0.128	0	0	0.069	0	0	0	0	0
Ints8	13.177	14.71	13.969	15.359	16.083	12.684	17.087	12.612	14.622	17.444	14.815	20.303	14.485	16.24	15.391	13.884	18.66	14.198	16.9	16.181	17.808	17.165	9.427	11.407	14.522	10.179	12.979	15.452	9.551	12.63
Scn1a	0	0	0	0	0	0	0	0	0	0	0	0	0.005	0	0.007	0	0	0	0	0.007	0	0	0	0	0	0.016	0	0	0.025	0
Pdxk-ps	0.088	0.147	0.033	0.047	0.056	0	0	0	0	0	0.088	0.418	0.109	0.091	0.058	0.047	0.052	0.041	0.124	0.025	0.029	0.067	0	0.032	0.084	0.232	0	0.055	0.104	0.122
Sipa1l1	11.03	19.617	12.423	17.792	21.349	11.838	16.773	10.928	16.463	18.127	9.105	13.632	4.688	12.993	16.528	10.024	14.275	7.898	13.951	17.859	7.255	7.139	7.573	7.869	12.041	12.011	11.904	16.261	13.647	14.276
Cactin	22.205	22.845	23.174	21.475	23.558	23.551	25.601	24.403	24.074	27.597	27.101	21.993	25.844	20.003	23.094	25.646	23.881	22.837	21.824	19.065	14.182	16.026	31.367	28.772	21.183	24.662	31.717	21.894	31.036	31.483
Dusp9	0.896	0.763	0.847	0.524	0.902	0.746	0.98	0.587	1.077	0.679	0.587	0.111	0.773	0.693	0.533	0.764	0.618	0.572	0.652	0.671	0.125	0.371	0.567	0.66	0.53	0.987	0.599	0.602	1.807	1.234
H2-Ke6	20.514	15.81	21.057	17.106	21.993	23.66	17.666	22.423	14.888	19.876	12.399	17.461	13.515	12.138	17.899	16.214	13.394	16.98	13.708	14.602	19.656	21.682	34.935	39.798	23.968	26.736	33.593	19.46	25.504	30.283
Ckap4	17.483	19.192	16.931	18.426	18.261	20.096	15.116	15.657	18.085	12.196	30.544	7.03	25.766	9.358	6.139	16.962	7.024	16.792	8.273	8.428	12.534	12.792	11.76	12.96	9.962	8.853	9.391	6.15	5.466	7.727
Btbd35f11	0	0	0	0	0	0	0	0	0	0	0	0	0	0	0	0	0	0	0	0	0	0	0	0	0	0	0	0	0	0
Cd151	10.762	9.789	9.62	8.914	7.661	15.87	7.342	10.796	12.258	9.072	7.199	8.441	7.049	9.875	8.598	9.69	8.243	10.63	9.498	10.266	8.438	10.211	12.29	15.196	12.656	12.951	14.609	9.268	15.418	13.12
Gimap1	13.273	22.881	16.714	19.429	49.369	6.117	21.435	10.415	17.041	37.585	2.739	22.287	3.301	27.721	55.199	10.485	23.673	7.738	26.617	43.254	30.669	36.872	61.562	51.137	44.564	51.003	53.616	45.592	62.775	60.237
Olfr420	0	0	0	0	0	0	0	0	0	0	0	0	0	0	0	0	0	0.023	0	0	0	0	0	0	0	0	0.027	0	0	0
Rrm1	78.02	85.401	80.427	83.338	88.05	72.998	89.294	76.956	77.958	92.547	103.36	102.274	103.323	99.417	93.574	95.89	104.891	87.454	90.653	94.629	69.625	68.767	59.341	46.134	77.183	60.971	63.343	106.951	81.82	82.847
Mrap2	0.013	0	0	0	0	0.093	0	0	0	0	0.013	0	0	0.083	0.014	0	0.031	0	0	0	0	0	0	0	0	0.012	0.029	0.027	0	0
B9d2	27.252	20.737	28.367	20.242	16.61	28.749	20.616	26.393	23.202	16.744	19.891	15.653	20.003	18.083	16.777	27.07	25.413	25.945	22.632	16.875	17.041	25.704	44.327	46.191	25.22	30.457	30.622	17.046	26.7	27.805
Mrpl2	47.939	45.037	45.892	41.763	40.24	51.601	41.227	48.743	42.73	44.707	55.655	43.502	55.838	36.769	40.886	43.681	45.134	40.662	45.937	36.01	25.954	31.317	52.093	46.269	38.677	48.022	47.039	36.768	54.836	47.452
Abcc6	0	0	0	0	0	0	0	0	0	0	0	0	0	0	0	0	0	0	0	0.006	0	0	0	0	0	0	0.006	0	0	0
Gm11532	0.028	0.005	0.024	0.01	0.06	0	0	0	0	0	0.005	0.028	0.055	0.186	0.164	0.03	0.056	0.08	0.034	0.054	0.112	0.092	0.131	0.262	0.062	0.041	0.026	0.062	0.055	0.057
Dact1	0.197	0.282	0.199	0.251	0.311	0.436	0	0.283	0.213	0.151	0.147	0	0.099	0.073	0.089	0.158	0.05	0.093	0.18	0.176	0.065	0.206	0.134	0.117	0.23	0.346	0.199	0.346	0.2	0.169
Zfp292	7.39	8.589	8.576	8.009	8.818	5.219	7.916	8.563	9.112	6.785	5.357	7.129	5.804	9.718	6.713	7.785	7.581	8.207	6.954	9.583	17.626	14.865	3.937	6.922	12.843	7.579	9.778	12.381	5.48	7.705
Wnt5b	0.024	0	0.049	0	0.537	0.085	0	0.076	0	1.03	0	0	0.01	0.025	0.231	0.013	0.057	0.023	0.037	0.401	0.16	0.547	0.493	0.297	0.146	0.128	0.092	0.122	0.327	0.822
Eid2	0.98	0.738	0.948	1.249	0.807	1.587	1.002	0.929	1.051	0.806	3.932	4.667	2.597	2.945	2.276	3.118	2.683	2.005	2.021	1.408	1.523	2.38	2.275	4.598	3.42	4.506	5.199	2.626	3.6	4.954
Zcchc5	0	0	0	0	0	0	0	0	0	0	0	0	0	0	0.037	0.037	0.031	0.025	0.045	0.218	0	0	0	0	0	0.008	0	0	0	0
Sis	0	0	0.009	0	0	0	0	0	0.024	0	0	0	0	0	0	0	0	0	0	0	0	0	0.193	0	0	0.008	0	0	0.006	0
Relb	9.256	4.986	9.033	5.049	1.141	5.731	3.019	6.243	3.099	0.773	2.614	0.788	3.392	3.169	5.113	2.623	1.549	3.127	1.391	2.388	1.142	2.069	3.386	2.45	1.549	1.751	1.54	0.412	0.708	0.956
Olfr197	0	0	0	0	0	0	0	0	0	0	0	0	0	0	0	0	0	0	0	0	0	0	0	0	0	0	0	0	0	0
4933402J10Rik	0	0	0	0	0	0	0	0	0	0	0	0	0	0	0	0	0	0	0	0	0	0	0	0	0	0	0	0	0	0
Peli3	0.107	0	0.094	0.043	0.084	0	0	0	0	0	0.04	0.117	0.055	0.221	0.056	0.043	0.126	0	0.177	0.076	0.07	0.113	0	0.13	0.145	0.14	0.173	0.214	0.068	0.308
Art5	0.187	0.172	0.358	0.221	0	0.153	0.12	0.117	0.543	0	0.074	0	0.015	0	0.02	0.04	0.11	0	0	0	0.172	0.068	0.094	0.2	0.346	0.541	0.466	0.412	0.407	0.57
Ccl27a	0.671	0.773	1.142	0.722	0.581	2.348	1.669	1.685	0.797	1.407	0.375	0.978	0.277	0	0.486	0.895	0.493	0.432	0.385	0.619	1.762	2.189	2.437	2.246	2.055	3.602	3.951	2.857	3.378	3.604
Fscn3	0	0.015	0	0	0	0	0	0	0	0	0	0	0.012	0.15	0.03	0.015	0.068	0.014	0	0	0	0.035	0	0.042	0	0	0.047	0	0	0
Gm6329	0	0	0	0	0	0	0	0	0	0	0	0	0	0	0	0	0	0	0	0	0	0	0	0	0	0	0	0	0	0
Myof	1.245	0.101	0.755	0.098	0.414	6.091	0.113	1.146	1.865	0.402	1.566	0.138	3.022	1.265	2.666	2	0.529	2.422	0.615	4.144	0.959	1.401	1.749	0.928	0.418	0.621	0.364	0.651	0.864	0.547
Vmn2r105	0	0	0	0	0	0	0	0	0	0	0	0	0	0	0	0	0	0	0	0	0	0	0	0	0	0	0.011	0	0	0
Rab3gap2	10.249	9.023	10.265	9.361	8.473	10.409	9.289	10.203	8.677	7.793	11.815	9.08	9.711	9.249	7.089	9.394	9.625	8.893	9.341	8.621	10.93	9.03	4.491	8.035	9.009	7.166	8.747	8.712	6.419	7.384
Mei1	0	0	0	0	0	0	0	0	0	0	0	0	0	0	0.009	0.009	0	0	0.008	0	0	0.039	0	0	0	0.007	0	0.008	0.029	0.022
Gm14305	13.044	12.069	13.517	12.031	12.516	15.558	10.363	14.631	9.675	8.246	12.958	8.772	10.844	6.338	8.098	12.746	12.005	13.21	9.21	11.814	19.561	16.93	7.321	9.859	13.762	9.932	10.049	11.164	5.764	9.339
Th	0	0	0	0	0	0	0	0	0	0	0	0	0	0	0	0	0	0	0	0	0	0	0	0	0	0	0	0	0	0
Olfr288	0	0	0	0	0	0	0	0	0	0	0	0	0	0	0	0	0	0	0	0	0	0	0	0	0	0	0	0	0	0
Lipk	0	0	0	0	0	0	0	0	0	0	0	0	0	0	0	0	0	0	0	0	0	0	0	0	0	0	0	0	0	0
Gstt1	0.998	0.332	1.284	1.048	0.189	2.154	0.256	0.783	0.753	0	0.099	0.291	0.124	0.259	1.288	0.32	0.411	0.608	0.407	2.634	0.066	0.061	0	0	0.054	0.219	0	0	0	0.161
Mir5123	0	0	0	0	0	0	0	0	0	0	0	0	0.259	0	0	0	0	0.294	0	0	0	0	0	0	0	0	0	0	0	0
Wdr4	10.768	10.402	10.894	10.844	7.913	11.871	10.183	12.289	11.675	10.999	12.954	10.479	10.991	9.982	7.291	10.492	11.749	9.018	9.933	6.893	6.642	7.503	10.615	11.391	8.931	11.424	11.46	7.973	10.263	10.146
Cdk14	0.698	0.339	0.577	0.317	0.086	0.907	0.202	0.356	0.452	0.106	0.355	0.459	0.404	0.294	0.636	0.477	0.346	0.753	0.498	1.359	0.359	0.459	0.604	0.404	0.446	0.239	0.284	0.379	0.252	0.155
2010111I01Rik	16.845	18.522	18.514	19.108	15.941	18.858	17.208	15.963	15.549	13.117	17.262	15.776	14.544	15.824	12.912	16.111	12.953	17.079	14.201	15.633	12.195	13.651	8.535	14.451	10.999	12.483	12.818	10.184	11.153	13.061
Zkscan16	0	0	0	0.004	0.018	0	0	0	0	0	0.011	0	0.012	0	0.004	0.016	0	0.072	0	0	0	0	0	0.007	0.008	0.006	0	0	0	0
Mkrn2	8.041	7.465	8.557	7.856	7.99	9.022	8.068	9.51	8.32	8.247	8.034	7.563	8.225	10.064	9.337	8.308	8.64	7.786	8.246	8.582	11.866	10.903	10.443	8.723	9.804	8.779	7.802	11.389	10.356	8.351
Mir6998	0.408	0	0	0	0	0	0	0	0	0	0	0	0.337	0	0	0	0	0	0	0	0	0	0	0	0.444	0	0	0	0.296	0.377
Olfr510	0	0	0	0	0	0	0	0	0	0	0	0	0	0	0	0	0	0	0	0	0	0	0	0	0	0	0	0	0	0
V1rd18	0	0	0	0	0	0	0	0	0	0	0	0	0	0	0	0	0	0	0	0	0	0	0	0	0	0	0	0	0	0
Mir1945	0	0	0	0	0.841	0	0	0	0	0	0	0	0	0	0	0	0	0	0	0	0	0	0	0	0	0	0	0	0	0
Khdc1a	9.999	108.205	20.688	94.928	251.094	5.611	90.7	13.011	65.092	211.75	0.472	36.534	0.109	25.928	46.217	7.846	78.907	2.08	51.764	94.958	0.781	0.305	1.47	0.85	5.541	6.092	5.224	6.052	7.845	7.718
Samd7	0	0	0	0	0	0	0	0	0	0	0	0	0	0	0	0	0	0	0	0	0	0	0.011	0	0	0	0	0	0	0
Rab2a	43.699	40.225	42.696	38.872	39.168	43.957	40.139	38.619	40.227	39.289	44.247	44.418	40.898	33.959	36.348	37.127	35.419	37.067	37.741	41.33	47.37	44.6	32.036	37.717	39.616	35.547	36.95	40.87	33.161	37.665
4930406D18Rik	0	0	0	0	0	0	0	0	0	0	0	0	0	0	0	0	0	0	0	0	0	0	0	0	0	0	0	0	0	0
Pgm5	0	0	0	0	0	0	0	0	0	0	0	0	0	0	0	0.014	0	0.006	0.04	0.055	0	0	0	0	0	0	0	0	0.007	0
Sdc4	0.45	0.021	0.349	0	0	2.115	0	0.263	0.129	0.014	1.675	0.275	2.27	0.63	1.534	2.115	0.148	4.162	0.267	1.165	0.647	0.687	1.086	0.674	0.011	0.854	0.023	0.042	0.601	0.155
Hist1h2bj	11.76	9.769	9.555	11.954	10.57	12.247	11.856	13.639	11.394	11.339	4.793	9.15	12.622	17.019	21.546	8.376	7.881	8.535	8.375	8.355	7.923	11.21	23.712	16.749	13.865	12.269	16.664	15.177	19.485	18.79
Vipr1	0.168	0.054	0.424	0.017	0.027	0.264	0	0.674	0.106	0.099	0.193	0.046	0.096	0.076	0.1	0.247	0.056	0.084	0.005	0.078	0.242	0.243	0.419	0.42	0.023	0.041	0.04	0.011	0.008	0.005
Npcd	2.156	2.124	2.629	2.26	2.832	2.245	2.207	2.875	2.623	2.136	2.168	1.973	2.037	2.149	1.838	2.721	2.395	2.194	1.964	2.106	1.201	1.688	2.686	2.693	2.631	3.985	3.819	2.85	3.89	3.21
Clnk	9.669	14.794	10.288	11.425	10.081	6.342	15.335	8.353	14.37	8.818	3.62	20.02	4.604	16.112	5.675	9.435	12.582	11.802	14.382	9.227	4.356	3.031	2.262	1.984	5.42	3.685	2.401	1.86	1.526	1.229
Tmem80	5.168	2.99	3.613	2.664	4.096	4.394	3.794	4.916	3.92	4.214	4.18	0.323	3.573	2.834	4.007	4.574	4.346	4.705	3.731	4.569	3.492	5.561	7.14	8.777	4.344	6.894	4.48	4.626	5.012	6.382
Cldn34b2	0	0	0	0	0	0	0	0	0	0	0.023	0	0	0	0	0	0	0	0	0	0	0	0	0	0	0	0	0	0	0
Sec31b	0.079	0.156	0.113	0.213	0.166	0.031	0.458	0.091	0.184	0.319	0.183	0.269	0.246	0.205	0.257	0.324	0.225	0.309	0.539	0.457	0.217	0.377	0	0.341	0.41	0.578	0.55	0.476	0.187	0.396
Dlx5	0	0	0	0	0	0	0	0	0	0	0	0.16	0	0.266	0.212	0	0.065	0.069	0.093	0.145	0	0	1.156	0.053	0	0.192	0.059	0	0.106	0
Psat1	76.428	85.859	69.717	81.623	76.346	76.243	94.023	77.046	97.488	96.642	113.136	101.145	96.207	93.395	69.012	70.756	99.237	62.412	94.868	64.218	41.857	40.124	39.365	36.538	51.943	47.578	46.324	54.067	53.276	50.231
Nol8	9.593	10.417	11.116	9.952	8.762	8.648	9.964	10.329	12.575	6.811	11.284	12.884	9.728	11.296	7.646	9.673	12.007	9.273	10.068	8.774	13.895	11.25	4.382	7.399	9.841	7.55	8.788	8.844	6.07	6.348
Tram1	51.485	41.461	48.729	44.321	40.664	43.533	43.343	46.502	43.2	38.082	53.794	54.798	55.716	49.342	46.334	48.738	44.049	49.582	45.321	44.914	49.786	49.492	30.663	32.169	34.728	25.173	27.002	35.235	25.351	26.59
Epb41l5	0.269	0.386	0.208	0.303	0.45	0.222	0.056	0.274	0.337	0.261	0.118	0.335	0.075	0.164	0.192	0.144	0.205	0.234	0.093	0.09	0.239	0.14	0.165	0.116	0.112	0.174	0.159	0.123	0.383	0.132
S100a7a	0	0	0	0	0	0.326	0	0	0	0	0	0	0.029	0	0	0	0	0.065	0	0.119	0	0	0	0	0	0.031	0	0	0	0
Mir292	0	0	0	0	0	0	0	0	0	0	0	0	0	0	0	0	0	0	0	0	0	0	0	0	0	0	0	0	0	0
Tnip3	3.916	0.75	3.559	1.009	0.034	1.635	0.237	1.065	0.367	0.092	0.747	0.219	0.876	0.723	0.468	1.081	0.169	1.063	0.147	0.116	0.449	0.573	0.19	0.246	0.298	0.252	0.207	0.212	0.228	0.139
Pan3	20.824	19.188	23.705	18.314	23.38	20.996	18.917	22.373	19.604	19.6	14.711	15.882	15.213	15.407	17.152	20.458	16.485	19.787	15.121	22.423	42.399	42.224	19.355	27.607	24.921	18.413	25.957	26.639	15.127	22.506
Ccr1	0.518	0.624	0.303	0.862	0	0.965	0.385	0.571	0.284	0	6.653	0.981	2.428	1.263	0.316	1.67	0.567	1.55	0.399	0.083	0.036	0.11	0	0.089	0.04	0.056	0.089	0.009	0.046	0.034
Gm20756	3.797	4.469	4.749	4.749	4.705	3.218	3.31	2.987	5.113	3.858	5.642	4.047	6.707	4.18	6.421	5.327	5.346	5.602	4.569	5.156	2.494	2.929	4.926	1.931	2.878	3.026	2.558	5.016	3.908	3.969
Hist1h1c	3.807	3.21	3.268	2.645	1.884	7.351	4.344	2.951	3.143	4.014	5.055	1.869	6.918	8.86	11.813	3.079	1.969	3.068	2.362	3.313	2.244	3.026	11.967	7.247	3.838	4.711	5.09	4.103	6.304	6.316
Cds2	7.862	7.012	8.221	6.423	9.809	6.56	6.526	7.171	6.587	9.013	7.968	8.679	8.49	10.076	10.393	9.04	7.297	9.482	7.745	11.06	11.77	11.508	7.421	11.144	10.665	9.287	10.205	10.83	8.706	10.296
1700020L24Rik	3.107	2.133	2.24	2.182	2.589	5.343	2.21	2.719	1.551	2.273	7.221	3.643	2.846	2.072	2.047	2.668	1.47	1.69	1.388	1.26	1.385	1.82	1.158	3.136	2.025	2.798	2.886	2.503	4.109	4.284
5430427O19Rik	5.351	5.562	5.353	5.296	3.721	5.228	4.963	4.103	4.573	3.701	3.837	3.737	4.688	4.481	2.558	4.621	4.366	5.475	4.307	4.028	7.718	7.601	3.069	5.215	5.495	3.44	3.837	4.868	2.678	3.323
Ugt2b34	0	0	0	0	0	0	0	0	0	0	0	0	0	0	0	0	0	0	0	0	0	0	0	0	0	0	0	0	0	0
Kif6	0.015	0.015	0.007	0	0	0.111	0	0	0	0	0.022	0	0.006	0	0.023	0	0	0	0	0	0	0.009	0	0	0	0.013	0	0.015	0	0
Mir5627	0	0	0	0	0	0	0	0	0	0	0	0	0	0	0	0	0	0	0	0	0	0	0	0	0	0	0	0	0	0
Mir6975	0	0	0	0	0	0	0	0	1.915	0	0	0	0	4.442	0.451	0	0	0.401	0	0	0	0	0	0	2.333	0	0	0.429	0	1.979
Entpd8	0	0	0	0	0	0	0	0	0	0	0	0	0	0	0	0	0	0	0	0	0	0	0	0	0	0	0	0	0.016	0
Ldah	10.293	10.003	10.53	10.511	10.331	10.881	11.968	8.886	11.423	11.13	11.497	11.843	10.502	13.738	8.427	10.363	9.558	9.877	9.751	8.876	12.719	10.469	7.561	8.067	11.852	8.836	9.347	11.189	9.368	9.064
Borcs8	11.259	12.764	11.363	11.475	12.698	11.444	11.785	7.97	10.401	10.507	8.244	8.02	9.293	11.188	10.836	9.939	9.398	10.157	8.96	10.295	9.549	10.051	13.4	16.381	12.873	15.946	15.38	11.262	13.357	13.734
G730013B05Rik	0	0.01	0	0	0	0.125	0	0	0	0	0	0	0.024	0	0	0	0	0.128	0	0	0.268	0.059	0	0	0	0.009	0	0.01	0	0.027
Gm6225	0.106	0.124	0.305	0.114	0.114	0	0.156	0.076	0	0.061	0.015	0	0.038	0	0.048	0.21	0.125	0.17	0.077	0.189	0.199	0.496	0	0.442	0.28	0.504	0.443	0.44	0.099	0.252
9030619P08Rik	13.011	12.815	13.13	13.952	4.671	12.127	10.759	12.98	12.391	1.294	3.86	7.03	4.311	3.125	0.508	13.611	7.872	15.272	6.55	0.958	48.352	48.593	31.491	33.722	33.309	22.158	24.379	14.344	11.371	13.645
Cabp2	0.173	0	0	0	0	0	0	0	0	0	0	0	0	0	0	0	0	0	0	0	0	0	0	0	0	0	0	0	0	0
Rnase2a	0	0	0	0	0	0.962	0	0	0	0	0	0	0	0	0	0	0	0	0	0	0	0	0	0	0	0.066	0	0	0.082	0
Park2	0	0	0.018	0	0	0	0	0	0	0	0	0	0	0	0.019	0.057	0	0.033	0.036	0	0	0.109	0	0.226	0	0.031	0.116	0.054	0.208	0.066
Kcnk5	5.778	13.331	6.881	12.169	17.485	5.091	12.784	7.519	13.997	15.057	1.703	11.008	1.551	7.924	15.252	4.742	10.154	3.665	11.331	14.304	7.49	8.833	7.721	10.731	13.575	16.79	15.366	18.223	19.404	18.411
H2afv	43.448	40.279	42.081	39.536	45.977	43.347	39.719	45.873	40.922	35.053	20.288	36.259	27.347	32.136	55.465	37.674	30.86	36.349	31.321	43.249	43.303	50.009	84.422	73.367	65.264	70.543	69.211	73.558	112.184	97.139
Olfr620	0	0	0	0	0	0	0	0	0	0	0	0	0	0	0	0	0	0	0	0	0	0	0	0	0	0	0	0	0	0
Mos	0	0	0	0	0	0	0	0	0	0	0	0	0	0	0	0	0	0	0	0	0.023	0	0	0	0	0	0	0	0	0
Zfp423	0	0	0	0	0	0.076	0	0	0	0	0.035	0.035	0.044	0.173	0.376	0.082	0.196	0.223	0.291	0.782	0	0.007	0	0.029	0	0.146	0.039	0.006	0.078	0
Fam98c	18.038	22.47	18.987	22.005	18.217	22.815	19.482	19.768	21.741	22.664	15.162	19.29	17.59	16.598	16.495	20.427	18.043	19.91	22.045	14.668	13.404	16.685	26.057	38.874	23.812	30.526	39.734	16.224	27.321	30.582
Gm3409	0	0	0	0	0	0	0	0	0	0	0	0	0	0	0	0	0	0	0	0	0	0	0	0	0	0	0	0.022	0	0
1700108F19Rik	0	0	0	0	0	0	0	0	0	0	0	0	0	0	0	0	0	0	0	0	0	0.036	0	0	0	0	0	0	0	0
Slc44a2	85.903	69.466	88.143	72.371	66.203	80.332	55.922	91.548	72.159	55.626	63.672	45.28	63.136	44.401	53.9	67.597	40.77	74.063	44.378	54.669	54.375	57.827	47.232	61.388	54.355	55.916	58.245	60.259	55.043	54.787
Icam4	1.025	0.321	0.69	0.399	0.395	0.1	1.135	1.109	0.159	0.536	0.736	0.914	0.471	0.532	0.15	0.761	0.604	0.641	0.582	0.129	0.861	0.415	1.476	1.221	0.652	0.849	1.636	0.457	1.013	1.106
Pmepa1	0.193	0.489	0.183	0.324	1.811	2.902	0.503	0.178	1.308	1.83	0.254	0.629	0.484	0.99	4.272	0.564	0.655	0.899	1.304	5.138	0.261	0.262	0.244	0.26	0.359	0.682	0.523	0.723	0.791	0.688
Brca1	7.339	7.934	8.154	8.074	8.398	8.285	7.427	6.585	6.947	6.814	10.516	8.952	10.686	9.755	8.033	9.237	9.577	8.977	8.381	9.871	9.581	7.507	5.91	5.216	9.138	7.868	7.301	13.74	8.824	10.501
Utp14b	3.439	3.312	3.682	2.948	2.923	3.478	4.589	3.342	4.406	3.497	5.443	2.6	4.602	3.121	2.025	3.139	2.73	3.38	2.517	2.15	3.604	2.91	0.643	1.771	3.019	2.93	2.656	3.448	3.19	2.646
Wdr86	0.318	0.533	0.321	0.451	0.109	0.675	0.074	0.145	0.162	0.058	0.014	0	0.251	0	0.076	0.648	0.187	1.192	0.325	0.082	1.101	1.755	2.722	2.436	2.503	3.662	3.178	1.405	2.581	2.137
Dact3	0.364	0.131	0.367	0.324	0.046	0.467	0.164	0.114	0.204	0.061	0.326	0.053	0.301	0.51	0.556	0.35	0.45	0.35	0.381	0.486	0.263	0.199	0.737	0.275	0.218	0.599	0.493	0.1	0.72	0.421
Paqr4	2.413	2.874	2.591	2.467	3.172	2.325	2.19	2.658	4.041	2.703	3.743	2.966	4.918	2.535	3.885	3.247	2.575	3.599	3.261	3.137	0.89	1.135	2.869	2.471	2.282	3.007	3.761	2.615	4.794	4.49
N4bp2	7.812	11.336	9.968	9.095	16.427	6.444	9.234	7.531	10.288	13.707	7.523	5.908	7.286	7.106	9.955	9.005	8.779	9.726	8.096	13.092	16.063	12.476	3.926	7.415	13.077	7.967	10.528	15.241	9.263	10.455
Mmel1	0	0.009	0	0	0	0	0	0	0	0	0.009	0	0.015	0	0	0	0	0.008	0	0	0	0.021	0	0	0	0.015	0	0	0.013	0
Vmn1r123	0	0	0	0	0	0	0	0	0	0	0	0	0	0	0	0	0	0	0	0	0	0	0	0	0	0	0	0	0	0
Mfsd7c	0.053	0.031	0.091	0.057	0.028	0.061	0	0.085	0	0.292	0.075	0.241	0.037	0	0.04	0.08	0.009	0.028	0.015	0.111	0.039	0.027	0.104	0.022	0.041	0.026	0.033	0.023	0.011	0.049
Npy2r	0	0	0	0	0	0	0	0	0	0	0	0	0	0	0	0	0	0	0	0	0	0	0	0	0	0	0	0	0	0
Anp32a	119.188	113.846	117.285	116.409	109.671	117.372	119.778	112.195	110.625	110.944	105.06	130.986	114.369	122.766	111.034	124.095	130.34	115.753	119.968	112.378	139.023	143.774	147.107	124.272	138.067	137.752	126.107	151.765	156.982	146.917
Slc6a4	0	0	0	0	0	0	0	0	0	0	0.009	0	0.023	0	0	0.01	0	0.018	0	0	0	0	0	0	0	0.016	0	0	0.007	0
Lrrc7	0	0	0	0	0	0	0	0	0	0	0	0	0	0	0	0	0	0	0	0	0	0	0	0	0	0.006	0	0	0.008	0
Kmt5c	29.837	26.672	31.545	27.864	21.674	29.512	29.464	31.234	28.127	18.446	23.272	14.223	24.57	17.186	14.853	27.718	17.64	26.137	17.339	15.387	17.543	19.985	32.101	36.944	22.265	30.51	33.321	17.975	25.682	29.242
Nat8f5	0	0	0	0	0	0	0	0	0	0	0	0	0	0	0	0	0.062	0	0	0	0	0	0	0	0	0	0	0	0	0
Sh2d2a	0.598	1.6	0.818	1.072	8.776	0.698	2.285	1.114	1.477	7.455	0.443	6.044	0.607	9.917	23.666	1.139	4.417	0.897	4.136	13.003	1.864	2.279	4.076	3.211	1.771	2.255	2.139	3.631	4.129	3.986
Olfr1341	0	0	0	0	0	0	0	0	0	0	0	0	0	0	0	0	0	0	0	0	0	0	0	0	0	0	0	0	0	0
Sntb2	1.781	1.51	1.692	1.43	1.747	2.398	1.518	1.455	1.321	0.86	3.434	1.036	2.513	1.896	2.46	1.772	1.576	1.74	1.937	2.551	1.254	1.676	1.847	0.947	1.053	1.072	0.94	0.916	0.511	0.904
Igfbp4	127.81	165.384	125.361	138.412	170.489	131.049	165.878	118.976	125.106	176.428	166.727	265.688	170.762	235.344	199.543	195.03	235.675	140.917	206.583	202.926	145.706	173.117	199.443	230.899	168.249	170.188	191.948	83.195	110.536	123.325
Spred2	9.679	8.691	10.175	7.683	8.653	8.323	10.719	11.09	10.72	8.047	9.953	9.186	9.521	10.163	8.461	10.743	10.065	9.19	9.966	7.925	7	7.814	5.614	7.482	6.744	5.341	6.726	9.587	6.839	9.289
Olfr980	0	0	0	0	0	0	0	0	0	0	0	0	0	0	0	0	0	0	0	0	0	0	0	0	0	0	0	0	0	0
Six3os1	0	0	0	0	0	0	0	0	0	0	0	0	0	0	0	0	0	0	0	0	0	0	0	0	0	0	0	0	0	0
Wbscr28	0	0	0	0	0	0	0	0	0	0	0	0	0	0	0	0	0	0	0	0	0	0	0	0	0	0	0	0	0	0
Cldn34b3	0	0	0	0	0	0	0	0	0	0	0	0	0	0	0	0	0	0	0	0	0	0	0	0	0	0	0	0	0	0
Msra	12.964	9.847	12.734	9.529	7.955	13.739	10.697	11.196	10.422	8.356	10.854	8.033	9.506	6.478	8.843	12.021	9.827	13.473	9.342	8.518	13.899	16.251	19.023	17.831	19.63	17.11	17.572	16.759	22.447	15.574
Ascc3	4.773	4.727	5.141	4.26	4.777	4.824	4.508	4.747	5.166	5.742	5.476	4.921	5.464	5.673	5.89	4.63	4.729	5.112	5.184	6.539	6.316	5.963	2.565	2.883	5.001	3.143	3.962	5.798	3.032	4.046
Il23r	0	0.032	0.094	0.022	0	0	0	0.222	0	0	0	0	0.009	0.172	0.164	0.067	0.024	0.126	0.032	0.035	0	0	0	0	0.068	0.009	0.045	0.125	0.128	0.029
Gm20199	0	0	0	0	0	0	0	0	0	0	0	0	0	0	0	0	0	0	0	0	0	0	0	0	0	0	0	0	0	0
Dlg3	3.314	3.922	3.126	5.197	2.948	3.091	3.144	2.208	4.778	1.789	0.477	0.023	0.5	0.964	1.306	0.711	0.583	1.256	1.399	1.486	2.238	2.38	1.723	2.045	3.13	3.571	2.945	3.237	3.131	3.45
Fank1	0	0	0	0	0	0	0	0	0	0	0	0	0	0	0	0	0	0	0	0	0	0	0	0	0	0	0	0	0	0
1700092E19Rik	0	0	0	0	0	0	0	0	0	0	0	0	0	0	0	0	0	0	0	0	0	0	0	0	0	0	0	0	0	0
Vmn1r194	0	0	0	0	0	0	0	0	0	0	0	0	0	0	0	0	0	0	0	0	0	0	0	0	0	0	0	0	0	0
1810020O05Rik	0.025	0	0.025	0.027	0.093	0.058	0	0.62	0	0	0	0	0	0	0	0.026	0	0.023	0	0	0.486	0.449	0	0.144	0.188	0.108	0	0	0	0
2810471M01Rik	0	0	0	0	0	0	0	0	0	0	0	0	0	0	0	0	0	0	0	0	0	0	0	0	0	0	0	0	0.023	0
4932435O22Rik	0	0	0.038	0	0	0.079	0	0	0	0	0	0	0.006	0	0	0	0	0	0	0	0	0	0	0	0	0	0	0	0	0
Efcab10	0	0	0	0	0	0	0	0	0	0	0	0	0	0	0	0	0	0	0	0	0	0	0	0	0	0	0	0	0	0
Phc2	31.506	29.908	28.723	29.333	25.852	29.665	31.036	29.09	29.411	28.648	27.962	25.586	34.173	26.235	32.928	32.741	28.758	34.053	32.574	30.758	18.085	19.76	32.98	35.748	27.893	31.982	36.847	24.247	31.887	33.665
Mir6410	0	0	0	0	0	0	0	0	0	0	0	0	0	0	0	0	0	0	0	0	0	0	0	0	0	0	0	0	0	0
Gm16677	0	0	0.1	0	0.125	0	0.765	0	0	0	0.197	0.868	0	0	0	0.318	0.117	0.186	0.304	0.113	0.652	0	0	0	0.324	0	0	0.199	0	0.275
Tkfc	5.409	5.558	5.679	4.751	5.604	4.611	5.918	7.2	6.779	7.434	6.229	5.395	5.653	6.196	6.73	7.742	7.356	7.266	6.626	6.155	4.134	5.093	6.766	5.741	6.232	7.11	7.38	6.794	8.781	7.316
Trps1	2.211	2.55	2.51	2.308	3.067	1.671	2.252	1.837	2.444	2.368	3.24	1.419	2.465	1.801	1.739	1.97	1.78	1.891	1.688	2.759	4.797	3.6	0.65	2.036	3.37	2.181	3.07	4.079	1.615	3.087
Sccpdh	3.878	3.81	3.981	4.105	3.345	6.742	4.273	2.994	4.32	2.477	3.304	4.557	2.963	5.281	2.285	3.726	5.786	3.294	6.201	2.767	6.527	8.098	3.422	5.065	6.353	5.75	6.566	2.97	2.405	4.332
Rgag4	1.217	1.224	1.247	1.305	1.131	0.97	0.694	0.97	0.657	0.646	0.602	0	0.747	0.259	0.401	1.009	0.496	1.286	0.461	0.755	2.138	2.229	1.719	1.846	1.579	1.838	1.499	1.167	1.061	1.153
Dennd6b	1.556	1.423	1.424	1.248	1.68	1.509	1.655	2.103	1.677	1.474	1.096	1.633	1.204	1.464	1.174	1.417	1.635	1.669	1.292	1.348	1.596	2.374	2.053	3.175	2.483	3.358	2.875	1.858	1.76	1.76
Mir145b	0	0	0	0	0	0	0	0	0	0	0	0	0	0	0	0	0	0	0	0	0	0	0	0	0	0	0	0	0	0
Trim24	3.586	4.106	4.23	3.695	7.938	3.518	3.509	3.873	4.004	7.153	2.73	3.261	3.376	4.05	5.136	3.646	3.39	3.917	3.761	5.591	6.608	6.785	4.443	5.149	5.277	4.392	5.395	7.097	4.55	5.406
A630001G21Rik	9.127	7.787	7.463	8.154	7.46	9.455	10.427	9.024	6.272	8.16	11.648	5.909	10.781	8.848	8.286	9.125	5.648	10.404	6.994	10.577	12.622	14.473	8.575	10.583	9.887	8.319	11.046	11.57	8.224	11.359
Adh4	0	0	0	0	0	0	0	0	0	0	0	0	0	0	0.125	0	0	0	0	0	0	0	0	0	0	0	0	0	0	0
Vmn2r59	0	0	0	0	0	0	0	0	0	0	0	0	0	0	0	0	0	0	0	0	0	0	0	0	0	0	0	0	0	0
4931431C16Rik	0.414	0.772	0.408	0.78	0.735	0.714	0.701	0.556	0.599	0.278	0.776	0.823	1.16	0.625	0.555	1.136	0.82	1.014	0.442	0.716	0.766	0.743	0.167	0.761	0.758	1.023	0.999	0.547	0.54	0.583
Cdh23	0.012	0.11	0.026	0.105	0.144	0	0.255	0.021	0.109	0.182	0.093	0.748	0.12	1.074	1.042	0.941	1.394	0.708	1.823	2.332	0.046	0.04	0.05	0.02	0.076	0.196	0.063	0.112	0.173	0.16
DXBay18	0	0.037	0	0	0.045	0	0	0	0	0	0	0	0	0.187	0.19	0	0.021	0	0.074	0.102	0	0.022	0.023	0.105	0.059	0.205	0.137	0.036	0	0.017
Myh1	0	0	0	0	0	0	0	0	0	0	0	0	0	0	0	0	0.005	0	0	0	0	0	0	0.008	0	0.102	0	0.009	0.044	0
Rnf183	0	0	0	0.02	0	0	0	0	0.164	0	0.055	0	0.015	0	0	0	0	0.034	0	0	0	0	0	0	0	0	0	0	0	0
Gm11346	0.854	0.308	0.699	0.448	0.64	0.323	0.03	0.464	0.129	0.341	0.275	0	0.248	0.287	1.825	0.419	0.136	1.255	0.495	1.546	1.243	1.15	0.846	0.99	0.679	0.668	0.725	0.903	0.553	0.384
Kcnk15	0	0	0	0	0	0	0	0	0	0	0	0	0	0	0	0	0	0	0	0	0	0	0	0	0	0	0	0	0	0
Vmn1r15	0	0	0	0	0	0	0	0	0	0	0	0	0	0	0	0	0	0	0	0	0	0	0	0	0	0	0	0	0	0
Slc9c1	0	0	0	0	0	0	0	0	0	0	0	0	0	0	0	0	0	0.006	0	0	0	0	0	0	0.015	0	0	0.007	0	0
Kank1	0.005	0	0	0	0	0	0	0	0	0	0.036	0.013	0.053	0.038	0.274	0.02	0.097	0.06	0.056	0.228	0.012	0	0.139	0.013	0.02	0.06	0.01	0	0.04	0.004
Gm4788	0	0	0	0	0	0	0	0	0	0	0	0	0.024	0	0	0	0.022	0	0	0.032	0	0	0	0	0	0	0	0	0	0
Capn5	23.323	32.707	32.152	35.482	38.365	31.442	40.845	46.779	51.571	61.256	2.677	14.474	5.295	13.799	16.224	16.395	18.313	17.78	19.916	20.23	22.139	23.545	23.013	33.979	31.35	36.533	37.146	20.367	24.359	25.485
Cox17	52.453	56.775	49.146	57.987	54.943	48.349	57.903	45.386	64.44	68.684	56.962	50.261	57.35	52.195	77.27	55.339	56.634	49.277	56.726	51.171	25.607	26.795	74.457	59.479	44.684	50.23	51.866	43.149	72.969	71.809
Mib2	4.865	4.489	4.61	4.899	5.308	5.15	3.794	4.882	4.253	5.472	3.229	3.154	3.566	2.496	4.807	4.512	2.872	4.687	3.836	4.673	4.74	6.592	8.731	13.261	8.32	9.392	10.617	6.748	9.881	10.87
Tst	8.187	5.693	9.711	4.41	2.907	9.281	4.625	10.612	5.05	1.959	4.931	0.892	3.328	4.686	1.364	3.016	0.72	2.999	1.417	1.122	3.585	5.717	9.786	8.666	3.845	3.445	3.467	1.722	1.725	2.436
Glra3	0	0	0	0	0	0	0	0	0	0	0	0	0	0	0	0	0	0	0	0	0	0	0	0	0	0	0	0	0	0
Mkln1os	0.027	0.219	0.135	0.288	1.079	0.718	0	0.101	0	0.431	0.133	0.39	0.066	0.111	0.535	0.428	0.881	0.451	0.328	0.243	0.527	0.552	1.994	0.417	0.961	0.516	0.463	0.67	0.621	0.519
Cenpn	13.24	15.393	12.224	13.239	14.941	12.24	16.769	11.889	17.832	15.579	14.419	16.709	13.826	13.403	12.442	11.845	12.675	11.862	12.309	12.624	12.508	10.214	7.889	5.98	11.746	11.688	8.92	17.945	14.761	12.066
Lynx1	0.866	0.981	0.69	0.954	1.511	1.474	0.602	0.614	0.742	1.53	0.485	0.855	0.862	1.081	1.853	1.127	1.042	1.05	1.137	2.225	0.898	1.163	2.519	1.37	2.008	1.838	1.926	2.272	2.609	2.239
Zfp600	0.224	0.143	0.318	0.215	0.16	0.771	0.07	0.061	0.372	0.179	0.289	0.141	0.386	0.352	0.102	0.22	0.193	0.187	0.155	0.096	0.215	0.169	0.283	0.313	0.086	0.946	0.131	0.14	0.594	0.14
Tspan4	35.495	30.707	32.683	31.283	17.758	39.762	35.047	33.897	32.065	19.685	29.771	30.803	20.893	26.469	14.342	26.812	29.361	25.491	27.608	14.26	25.242	31.742	37.164	45.881	35.676	40.47	38.656	15.53	22.263	22.617
Gm10415	0	0	0	0	0	0	0	0	0	0	0	0	0	0	0	0	0	0	0	0	0	0	0	0	0	0	0	0	0	0
Mir669d	0	0	0	0	0	0	0	0	0	0	0	0	0	0	0	0	0	0	0	0	0	0	0	0	0	0	0	0	0	0
Primpol	4.925	4.871	5.1	4.277	6.584	4.924	4.34	3.593	4.897	6.597	3.255	3.2	3.835	5.753	6.063	4.457	4.46	4.718	3.69	7.014	9.698	9.189	4.262	5.128	7.273	5.948	6.584	11.948	7.363	7.752
Cluh	28.426	28.459	29.711	27.507	21.936	27.07	30.417	28.006	30.919	28.059	40.707	29.907	35.21	25.329	18.158	30.119	29.357	25.667	29.896	18.429	15.81	17.108	18.287	20.644	20.159	22.008	22.831	16.138	18.702	19.671
Znf41-ps	9.491	12.855	9.675	12.786	11.79	9.171	12.594	10.651	12.185	10.674	13.25	16.484	12.339	14.435	9.67	13.365	15.511	14.033	14.603	14.929	18.019	14.624	6.416	5.231	13.109	7.246	8.716	13.91	5.362	7.614
Fkbp4	150.325	150.509	146.125	145.159	116.825	157.503	157.839	148.29	153.387	143.543	183.428	151.357	171.295	130.193	108.379	143.61	155.782	127.088	147.37	103.122	77.015	88.158	139.956	127.491	112.559	147.246	134.777	98.794	144.944	134.645
Plekhf1	1.404	2.202	1.501	1.869	1.646	1.504	1.507	1.536	2.18	1.087	1.723	3.374	0.998	2.537	2.02	1.694	1.614	1.502	2.227	2.514	1.042	1.044	1.587	1.851	1.476	2.318	2.13	0.861	0.888	1.375
9330199G10Rik	0	0	0	0	0	0	0	0	0	0	0	0	0	0	0	0	0	0	0	0	0	0	0	0	0	0	0	0	0	0
Smad4	16.733	14.908	19.365	15.773	18.227	16.024	14.298	17.513	15.133	15.587	13.301	9.981	14.348	13.796	16.692	15.311	13.837	16.263	13.917	18.388	22.014	20.902	16.372	17.021	18.645	14.077	17.789	18.666	14.062	15.292
Mir8108	11.418	11.707	17.284	12.557	21.296	23.598	13.143	26.9	5.053	17.251	18.668	31.926	16.924	21.718	20.056	19.822	22.965	15.162	19.675	26.202	14.063	12.716	9.624	5.795	13.996	12.098	11.599	22.419	10.708	15.615
Zfp747	4.795	4.149	4.21	4.628	3.845	3.85	4.658	4.747	3.688	4.405	3.487	2.742	3.197	3.204	2.719	3.791	3.466	4.144	3.917	3.016	4.17	4.322	3.589	5.728	4.712	5.399	5.331	4.548	5.166	4.575
Ccdc62	0.243	0.196	0.319	0.369	0.556	0.184	0.093	0.066	0.257	0.504	0.111	0.192	0.103	0.096	0.478	0.253	0.302	0.469	0.309	0.538	0.674	0.647	0.599	0.462	0.573	0.242	0.442	0.851	0.32	0.614
Lrp5	22.121	20.353	23.05	20.181	19.939	23.366	23.262	23.606	21.166	19.44	25.421	18.335	21.91	15.256	15.634	24.231	19.505	20.66	20.081	18.551	14.407	16.877	21.746	26.285	19.367	21.858	23.944	17.561	22.796	22.65
Mir344d-1	0	0	0	0	0	0	0	0	0	0	0	0	0	0	0	0	0	0	0	0	0	0	0	0	0	0	0	0	0	0
Ankef1	0	0	0	0	0	0.077	0	0	0	0	0	0	0	0	0	0	0	0.009	0	0	0	0	0	0	0	0	0	0	0	0
Olfr168	0	0	0	0	0	0	0	0	0	0	0	0	0	0	0	0	0	0	0	0	0	0	0	0	0	0	0	0	0	0
Cdkn3	6.397	6.004	5.875	3.792	6.402	6.795	4.523	9.271	6.736	5.455	12.475	7.407	12.405	8.077	9.632	7.919	6.496	8.503	4.873	9.263	6.226	7.238	8.944	4.156	5.901	4.393	2.641	10.351	4.547	3.286
9430019J16Rik	0	0	0	0	0	0	0	0	0	0	0	0	0	0	0	0	0	0	0	0	0	0	0	0	0	0	0	0	0	0
Ccdc89	0.044	0.056	0	0	0	0	0	0.096	0	0	0.033	0	0.009	0	0.012	0.023	0.064	0	0	0	0.043	0.066	0	0	0.012	0.134	0	0.022	0.016	0
Bloc1s6	7.22	6.504	6.394	6.318	6.875	6.329	7.053	6.286	5.947	5.759	7.077	7.502	6.479	6.818	7.532	7.123	7.425	6.809	6.899	7.287	9.137	9.076	7.228	6.706	8.276	6.066	6.091	8.103	7.029	6.88
Stk32a	0	0	0	0	0	0	0	0	0	0	0	0	0	0	0	0	0.008	0	0	0.008	0	0	0	0	0	0	0	0	0.005	0
Nudt13	2.564	2.283	2.474	1.97	2.975	2.992	1.654	1.874	2.044	1.742	2.121	2.056	2.18	2.31	2.196	2.237	2.045	2.576	1.815	2.61	2.161	3.599	1.989	3.743	3.128	2.786	3.675	2.468	2.388	3.051
1700047L14Rik	0	0	0	0	0	0	0	0	0	0	0	0	0	0	0	0	0	0	0	0	0	0	0	0	0	0	0	0	0	0
Jrkl	3.084	2.662	2.576	2.478	2.307	2.674	1.466	2.846	2.337	2.714	2.397	3.609	2.458	1.699	1.882	3.276	2.308	3.038	1.966	3.522	6.615	6.827	1.619	3.209	3.749	2.781	3.106	5.642	2.005	2.924
4930455F16Rik	0	0	0	0	0	0	0	0	0	0	0	0	0	0	0	0	0	0	0	0	0	0	0	0	0	0	0	0	0	0
Ar	0.015	0.092	0.018	0.055	0.216	0	0.177	0	0.106	0.027	0.02	0.186	0.027	0.323	0.821	0.076	0.105	0.089	0.094	0.482	2.387	1.981	0.834	1.078	1.339	0.946	1.301	1.03	0.649	0.709
Scgb1b19	0	0	0	0	0	0	0	0	0	0	0	0	0	0	0	0	0	0	0	0	0	0	0	0	0	0	0	0	0	0
Gm904	0	0	0	0	0	0	0	0	0	0	0	0	0	0	0	0	0	0	0	0	0	0	0	0	0	0	0	0	0	0
Mrgpra9	1.74	0.829	1.831	1.347	0.124	0.458	0.157	1.14	0.987	0.329	0.097	0	0.183	0	0	0.262	0	0.184	0	0	3.51	2.532	0.403	1.792	0.24	0.451	0.292	0	0	0.068
Slc6a6	41.654	38.62	45.477	37.107	40.619	34.385	27.903	42.695	37.732	31.423	27.031	19.08	26.975	20.363	17.547	22.758	17.4	22.972	18.071	21.391	18.044	15.388	11.23	15.618	14.883	12.926	14.195	11.598	10.54	11.598
Fam195b	35.018	24.867	32.809	27.793	28.933	35.765	28.244	36.564	22.057	20.794	18.448	20.335	21.573	23.539	29.065	28.088	21.865	28.482	26.386	22.988	19.214	23.266	40.533	40.561	32.736	36.067	35.553	28.209	44.936	39.971
Gpr37l1	0	0	0	0	0	0	0	0	0	0	0	0	0	0	0	0	0	0	0	0	0	0	0	0	0	0	0	0	0.017	0
Zbtb17	11.374	12.228	11.876	11.912	10.347	11.183	10.651	14.234	12.141	10.644	9.098	11.54	9.723	8.537	10.513	10.859	9.536	10.732	10.41	9.009	8.435	8.545	14.562	15.52	12.154	15.916	16.283	11.73	15.853	14.628
Mir6241	0	0	0	0	0	0	0	0	0	0	0	0	0	0	0	0	0	0	0	0	0	0	0	0	0	0	0	0	0	0
Trim28	158.803	166.917	165.759	168.819	159.067	161.426	181.986	178.053	177.266	176.537	168.81	156.751	169.679	150.581	147.679	171.704	173.965	156.21	168.002	143.457	105.966	122.428	156.67	167.817	160.736	176.665	187.457	152.829	178.073	191.93
Rgr	0	0	0	0	0	0	0	0	0	0	0	0	0	0	0	0	0	0	0	0	0	0	0	0	0	0	0	0	0	0
Itpka	0.4	0.63	0.476	0.385	0.828	0.4	0	0.287	0	0.288	0.355	0.208	0.922	0.533	0.677	0.503	0.605	0.589	0.627	0.924	0.225	0.173	0.524	0.348	0.28	0.438	0.789	0.272	0.695	0.383
Prr7	0.36	1.439	0.823	0.919	1.721	0.398	1.998	0.834	1.314	1.299	1.639	2.489	1.616	1.77	2.398	0.77	1.451	0.817	2.42	1.809	0.05	0.299	0.168	0.721	1.074	0.881	1.685	1.464	2.037	2.822
Platr7	0.386	0.277	0.019	0.042	0.073	0	0.223	0	0.086	0.182	0.019	0	0.08	0	0	0	0.045	0.054	0.02	0	0.102	0.047	0	0.094	0.084	0.068	0	0.039	0.028	0
Gng2	21.946	18.907	22.784	19.535	16.89	19.415	15.71	19.758	17.565	11.635	13.153	12.496	21.833	11.167	12.376	18.116	11.42	22.23	12.034	12.826	36.657	28.73	16.723	21.57	19.81	15.207	16.623	17.135	11.448	14.914
Ccdc69	6.596	4.764	7.116	4.574	5.905	6.677	5.315	6.914	7.924	10.473	4.615	7.655	5.05	6.616	8.891	6.287	6.929	7.907	6.512	9.455	8.952	8.434	6.911	10.387	7.604	8.212	9.082	10.303	12.806	11.371
Stxbp4	1.42	1.196	1.39	1.419	1.298	1.127	0.943	1.127	1.429	1.273	0.746	0.275	0.827	0.837	0.805	0.958	0.995	1.247	0.867	1.106	1.702	2.231	1.096	1.083	2.216	1.272	1.604	1.953	1.159	1.222
Slco6c1	0	0	0	0	0	0	0	0	0	0	0	0	0	0	0	0	0	0	0	0	0	0	0	0	0	0	0	0	0	0.01
Creb5	0.036	0.23	0.127	0.126	0.124	0.272	0.092	0.451	0.03	0.145	0.116	0	0.171	0.037	0.151	0.738	0.211	1.581	0.211	0.295	0.024	0.076	0	0.026	0.068	0.008	0.049	0.063	0.013	0.066
Mir183	0	0	0	0	0	0	0	0	0	0	0	0	0	0	0	0	0	0	0	0	0	0	0	0	0	0	0	0	0	0
Tppp	0.015	0	0.015	0.022	0.025	0.018	0	0	0	0.034	0.01	0	0.008	0	0.027	0.016	0.024	0.024	0.005	0.017	0.1	0.037	0.109	0.034	0.022	0.049	0.016	0.02	0.059	0
Mir707	2.498	0.732	2.521	2.691	3.599	2.082	6.419	0.897	3.59	2.396	1.063	0	1.771	0	0	0	2.521	2.007	0.364	0.405	2.344	0.434	0	2.434	1.555	1.877	2.706	0.715	0.259	2.969
Plxna4os1	0.027	0	0.027	0	0	0	0	0	0	0	0	0	0	0	0	0.014	0	0.038	0.041	0	0	0.098	0.341	0.039	0.073	0.012	0.044	0.054	0	0.087
Ints2	8.38	11.434	9.328	10.592	10.595	8.306	11.412	8.192	10.232	9.054	10.42	14.05	9.497	10.797	7.836	9.973	12.089	10.216	11.846	10.511	13.317	10.711	4.744	6.345	10.352	8.854	9.539	11.229	6.797	7.748
Satb2	0.166	0.06	0.133	0.115	0.012	0.449	0.056	0.306	0.147	0	0.295	0.071	0.161	0.121	0.175	0.229	0.207	0.274	0.119	0.26	0.166	0.189	0.129	0.147	0.212	0.32	0.206	0.068	0.149	0.216
Rabep2	8.112	8.38	8.772	8.509	8.946	8.553	9.705	10.922	7.249	9.323	5.056	7.632	5.532	6.041	6.415	6.361	4.889	7.012	6.548	6.022	6.178	7.42	9.175	13.727	8.506	10.898	11.691	8.021	10.361	11.218
AW554918	1.935	1.92	1.928	1.535	2.13	1.91	1.503	1.373	1.851	2.139	1.272	1.643	1.171	1.828	3.287	1.553	1.445	1.809	2.005	4.913	3.357	3.502	1.424	2.772	2.889	1.726	2.503	3.812	2.083	2.536
Mir6996	0	0	0	0	0	0	0	0	0	0	0	0	0	0	0	0	0	0	0.437	0	0	0	0	0	0	0	0.464	0	0	0
Mcam	0.241	0.183	0.307	0.212	0.541	0.23	0.184	0.708	0.38	0.864	0.355	0	0.207	0.334	0.678	0.105	0.337	0.092	0.274	0.629	0.023	0.098	0.644	0.044	0.039	0.431	0.097	0.125	0.24	0.157
Surf4	60.657	59.462	60.126	58.796	59.592	66.836	60.761	56.893	58.972	53.729	81.46	66.45	77.845	70.711	71.403	63.891	64.192	61.706	68.196	66.48	32.179	33.727	42.583	38.144	38.022	43.793	38.71	36.62	44.396	40.467
Mir7b	0	0	0	0	0	0	0	0	0	0	0	0	0	0	0	0	0	0	0	0	0	0	0	0	0	0	0	0	0	0
Dhps	16.725	14.536	14.17	16.447	14.787	16.433	14.994	19.035	15.198	13.999	19.706	19.122	17.151	18.805	17.381	15.853	16.371	14.218	18.647	14.642	10.654	10.869	14.384	12.83	13.456	15.229	15.7	13.24	16.479	16.111
Vmn2r79	0.01	0	0.01	0.011	0	0.318	0	0	0.338	0	0	0	0	0	0	0	0	0	0	0	0	0	0	0	0	0	0	0	0.007	0.009
Mir7041	0	0	0	0	0	0	0	0	0	0	0	0	0	0	0	0	0	0	0	0	0	0	0	0	0	0	0	0	0	0
Prr5l	0.073	0.106	0.024	0.105	0.077	0.212	0	0	0	0.081	0.066	0.018	0.331	0.164	0.09	0.156	0.221	0.518	0.062	0.124	0.128	0.177	0.207	0.248	0.119	0.133	0.072	0.14	0.15	0.017
Esx1	0	0	0	0	0	0	0	0	0	0	0	0	0	0	0	0.034	0	0	0	0	0	0	0	0	0	0.042	0	0.016	0.012	0
Dkc1	56.101	62.154	58.907	60.371	54.801	52.089	59.446	53.529	60.68	57.066	58.965	68.796	55.972	56.121	42.529	55.05	70.287	50.425	63.859	50.053	66.267	60.083	44.361	42	55.03	51.201	50.011	55.02	47.029	43.933
Gm10538	0	0	0	0	0	0	0	0	0	0	0	0	0	0	0	0	0	0	0	0	0	0	0	0	0	0	0	0	0	0
Sun5	0	0	0	0	0	0	0	0	0	0	0	0	0	0	0	0	0	0	0	0	0	0	0	0	0	0	0	0	0	0
Cul2	9.81	9.504	9.267	9.732	9.033	8.15	9.556	8.259	10.745	9.011	12.159	12.599	12.182	14.181	9.645	10.501	12.647	10.337	12.282	10.498	11.786	10.477	7.627	7.695	9.85	6.63	7.661	9.686	6.952	7.582
Fstl3	4.753	8.988	5.129	8.548	10.055	7.319	7.701	4.893	8.147	9.468	3.58	4.468	2.84	3.78	6.331	3.625	4.243	3.329	5.513	6.071	3.555	2.63	5.658	3.564	5.236	7.455	4.563	6.698	7.429	6.579
Slc9a2	3.389	0.651	2.862	0.78	1.546	2.835	0.37	3.73	1.189	2.083	0.44	0.797	1.1	1.011	3.969	2.264	0.8	3.205	1.131	4.805	2.833	2.243	2.595	2.619	0.893	1.153	1.12	1.266	1.812	1.523
Rnf126	40.508	44.785	41.693	42.4	41.707	42.379	43.88	46.992	43.682	40.945	54.898	41.714	50.771	38.246	38.203	42.215	41.06	36.874	44.167	29.854	13.372	16.91	40.661	36.368	29.488	39.548	42.099	26.422	41.168	41.946
Fundc1	13.195	11.074	13.175	12.577	9.652	11.596	9.185	12.659	11.108	10.362	9.922	10.402	11.046	7.978	9.375	10.96	9.928	12.073	10.395	10.439	17.289	15.617	8.573	10.976	13.234	10.919	8.995	14.351	9.644	10.309
Tpgs2	2.756	3.717	2.878	3.244	4.499	3.515	3.845	3.366	4.246	3.503	2.782	5.354	2.883	3.105	4.791	3.292	4.042	2.877	3.97	5.271	2.083	2.02	2.765	2.025	2.536	3.269	2.834	3.436	3.561	3.506
Gpr26	0	0	0	0	0	0	0	0	0	0	0	0	0	0	0	0	0	0	0	0	0	0	0	0	0	0.024	0	0	0.02	0
Myog	0	0	0	0	0	0	0	0	0	0	0.017	0	0	0	0	0	0	0	0	0	0.069	0	0	0.102	0	0.015	0.019	0	0.076	0
Il10rb	14.68	6.395	15.477	7.818	8.446	13.388	7.746	14.606	5.788	6.278	10.854	7.084	9.363	7.094	12.678	8.766	7.032	8.463	6.141	11.663	16.445	14.903	12.491	13.054	7.891	6.51	8.196	5.666	5.826	6.554
Gm13023	0	0	0	0	0.138	0.021	0	0	0	0	0	0	0	0	0	0	0	0	0	0	0	0	0	0	0	0	0	0	0	0
1700066N21Rik	0	0	0	0	0	0	0	0	0	0	0	0	0	0	0	0	0	0	0	0	0	0	0	0	0	0	0	0	0	0
Map3k21	0	0	0	0	0	0	0	0	0	0	0	0	0	0	0	0	0	0	0	0	0	0	0	0	0	0.012	0	0	0	0
Mark4	8.036	8.557	9.926	8.732	9.483	8.938	8.485	10.702	7.408	8.545	8.849	7.258	8.412	8.135	8.784	9.418	6.587	8.639	8.089	8.253	6.009	7.382	10.291	12.858	9.006	10.223	12.211	7.689	9.114	9.772
Ndufs5	48.78	50.172	45.423	51.236	51.998	49.021	59.603	44.512	54.309	46.414	59.497	55.92	61.188	44.001	58.826	49.774	58.574	48.686	57.566	54.236	34.086	43.598	62.384	53.596	46.654	68.388	53.688	56.218	75.243	72.577
Clcf1	5.2	3.325	4.697	3.765	4.283	4.339	2.622	4.584	3.672	4.336	2.027	3.63	1.469	4.148	3.86	5.376	3.588	5.28	3.297	6.349	7.749	9.068	7.458	13.362	7.234	10.247	10.405	5.634	5.602	7.03
Tmem132cos	0	0	0	0	0	0	0	0	0	0	0	0	0	0	0	0	0	0	0	0	0	0	0	0	0	0	0	0	0	0
Asph	1.045	1.407	0.917	0.862	2.281	2.08	1.822	0.834	1.067	3.638	1.96	5.464	1.376	4.225	3.229	1.214	3.735	1.61	4.084	4.604	1.123	1.48	1.149	1.515	1.684	1.291	0.975	1.996	1.208	1.303
Carnmt1	16.691	16.153	16.161	16.906	17.581	17.841	17.804	18.99	19.97	20.728	22.68	20.106	19.255	16.806	19.515	18.543	22.003	18.615	21.966	20.536	22.301	19.8	16.085	13.382	17.045	10.626	13.545	18.256	10.884	15.09
Prpf31	32.256	33.157	29.891	32.697	29.006	27.509	32.61	31.577	32.645	33.542	43.277	33.114	39.142	28.24	26.322	29.922	30.47	27.523	28.171	24.656	17.415	19.121	18.318	20.742	24.446	28.257	24.98	25.107	27.986	25.812
Dusp14	0.054	0	0	0.019	0	0.834	0.023	0	0.34	0	0	0	0.03	0.89	0.697	0	0	0.017	0.055	0.061	0	0.043	0.316	0.017	0.019	0.094	0	0	0.117	0.05
Ano10	6.151	2.737	5.566	2.92	2.643	7.8	4.073	6.93	4.231	5.069	4.682	7.392	4.149	5.971	9.252	5.781	5.892	6.049	5.27	8.785	7.657	9.158	3.203	7.62	5.328	4.526	4.915	5.154	4.224	4.28
Ptchd3	0	0	0	0	0	0	0	0	0	0	0	0	0	0	0	0	0	0	0	0	0	0	0	0	0	0	0	0	0.006	0
Vstm2a	0	0	0	0	0	0	0	0	0	0	0	0	0	0	0.015	0	0	0	0	0	0	0	0	0	0	0.019	0	0	0.027	0
Chadl	0.648	0.81	0.746	0.829	0.779	0.874	0.715	1.221	0.86	0.421	0.985	0.384	0.921	0.882	0.757	0.573	0.906	0.617	0.992	0.69	0.492	0.504	0.397	0.75	0.684	1.003	0.867	0.721	1.308	0.964
Zgpat	9.829	9.962	10.953	9.553	13.26	10.306	9.821	10.608	9.816	9.661	7.382	8.709	7.512	9.174	10.307	9.954	8.779	10.77	8.162	10.452	10.6	12.215	14.353	20.033	13.622	17.26	19.136	14.626	15.443	16.963
Elavl2	0	0	0	0	0	0	0	0	0.047	0	0	0	0	0	0.052	0.007	0	0	0.014	0.024	0	0	0	0	0	0.061	0.023	0.007	0.061	0
Bax	63.971	53.69	53.298	57.669	44.171	59.166	54.98	58.598	56.275	49.169	89.248	40.83	83.706	63.277	58.555	58.017	49.604	48.272	48.322	41.201	24.343	28.493	55.757	48.179	34.234	48.117	49.372	32.998	51.931	55.119
Ptcd1	7.319	8.745	8.114	8.248	7.866	8.15	8.911	6.832	8.085	9.443	9.523	9.37	9.66	8.99	7.208	8.915	8.712	8.617	9.06	7.393	5.955	6.577	6.166	8.53	8.324	9.305	8.574	7.764	8.053	7.974
S100a8	7.9	0	2.613	0	0	30.681	0	13.929	0	0	73.66	16.657	60.356	5.648	7.976	47.021	1.016	87.982	0	2.638	19.797	10.081	0	4.011	0	0.349	0.072	0	0.289	2.578
Mapre3	0.21	0.092	0.152	0.065	0.17	0.491	0.135	0.113	0	0	0.09	0.351	0.062	0.125	0.396	0.064	0.053	0.141	0.092	0.358	0.355	0.31	0.133	0	0.065	0.356	0.033	0.09	0.349	0.153
Gm14322	1.37	1.08	1.185	0.841	1.056	1.111	0.889	0.989	0.688	0.486	1.343	0.796	0.85	0.184	0.528	1.051	0.71	1.011	0.745	0.72	1.859	1.58	0.209	0.81	1.224	0.879	1.066	0.91	0.544	0.686
Susd2	2.863	0.466	2.512	0.5	0.146	0.385	0.011	0.616	0.539	0.216	0.106	0.937	0.17	0.851	0.348	0.219	0.294	0.443	0.419	0.466	0.211	0.217	0	0.243	0.204	0.258	0.232	0.206	0.233	0.223
C1qtnf6	2.66	0.714	2.028	0.788	0.63	3.158	0.985	1.882	1	0.53	1.073	1.491	0.797	2.024	1.775	0.943	0.807	0.751	0.522	2.216	0.732	0.367	1.556	0.521	0.177	0.397	0.176	0.151	0.379	0.301
Mir873b	0	0	0	0	0	0	0	0	0	0	0	0	0	0	0	0	0	0	0	0	0	0	0	0	0	0	0	0	0	0
Srsf12	0	0	0	0	0	0	0	0	0	0	0.009	0	0.007	0	0.092	0	0.041	0.016	0.027	0.02	0.034	0.053	0	0.119	0.057	0.046	0.066	0.079	0.044	0
1700021N21Rik	0	0	0	0	0	0	0	0	0	0	0	0	0	0	0	0	0	0	0	0	0	0	0	0.056	0	0	0	0	0	0.105
Rab30	0.054	0.014	0	0.029	0.034	0.344	0	0.034	0	0	0.093	0	0.343	0	0.169	0.1	0	0.201	0.027	0.258	0	0.081	0.389	0	0.015	0.012	0.058	0	0.019	0.062
Rprml	0	0	0	0	0	0	0	0	0	0	0	0	0	0	0	0	0	0	0	0	0	0	0	0	0	0.042	0	0	0.07	0
Vmn2r31	0.04	0	0.02	0.011	0	0	0	0	0.045	0	0.01	0	0.016	0	0	0.011	0.012	0.056	0.02	0.023	0.17	0.036	0	0.049	0.043	0.096	0.032	0.08	0.123	0.018
Tsg101	22.465	23.796	21.762	23.546	22.706	26.375	21.536	22.826	21.6	20.887	18.89	28.07	19.914	24.892	22.936	21.308	21.185	22.662	24.349	21.94	31.328	28.778	27.011	25.423	28.195	27.462	26.659	30.84	30.822	28.783
AI467606	18.281	14.175	18.856	17.613	20.53	16.997	16.73	17.337	19.658	16.386	10.747	16.683	11.904	13.759	22.139	17.15	14.839	17.915	16.132	19.586	21.108	23.483	23.555	29.024	21.601	22.587	21.162	21.626	24.355	22.623
Pitpnb	32.75	33.087	32.368	31.551	34.935	29.171	30.652	32.599	34.299	30.532	38.688	35.295	35.443	35.005	29.05	32.978	33.738	31.492	31.375	30.851	30.758	25.185	19.65	22.007	27.603	27.497	27.318	30.732	25.311	25.998
4930539M17Rik	0	0	0	0	0	0	0	0	0	0	0	0	0	0	0	0	0	0	0	0	0	0	0	0	0	0	0	0	0	0
Ms4a4a	0.286	0	0.184	0.14	0	0	0	0.687	0	0	0.646	1.215	0.388	0.108	0.741	0.195	0	0.22	0.053	0.118	0	0	0	0	0	0	0	0	0.038	0
Gramd3	6.529	1.73	6.639	1.593	0.425	5.015	1.658	4.838	2.019	0.626	2.385	0.463	2.635	1.668	3.723	2.004	0.374	2.874	0.375	1.048	7.574	5.69	5.006	5.647	1.395	1.34	0.882	0.289	0.331	0.349
Trappc10	10.758	9.955	11.414	10.036	11.94	10.669	10.478	10.708	10.924	13.631	10.204	9.597	10.149	9.776	11.257	9.892	8.269	10.395	8.823	11.81	9.745	10.242	7.211	9.95	10.022	7.796	9.257	11.212	8.721	9.422
Mir1905	10.149	16.259	11.203	8.201	15.997	15.917	19.155	18.73	19.502	11.501	5.356	15.732	6.035	13.821	7.02	15.248	20.538	11.891	18.136	12.245	10	11.945	6.416	32.452	23.845	21.137	30.588	16.854	18.423	34.016
Sppl2b	11.44	13.004	11.618	12.684	11.517	10.797	10.73	12.608	12.034	10.537	14.863	11.906	13.965	12	7.491	11.981	11.306	11.517	13.107	7.856	5.751	6.829	9.179	12.5	10.512	13.894	14.183	8.029	10.903	11.293
Mir6362	0.242	0	0.245	0	0	0	0	0	0	0	0	0	0	0	0.255	0	0	0	0	0	0	0	0	0	0.264	0	0	0	0	0
Hist1h2ad	39.018	41.243	42.252	39.903	42.198	52.19	60.5	50.725	42.704	52.921	75.842	44.946	88.011	39.48	71.914	51.385	33.147	41.733	42.012	51.217	11.8	17.249	139.997	65.41	38.884	55.261	70.38	38.685	103.786	108.762
1700006H21Rik	0	0	0	0	0	0	0	0	0	0	0	0	0	0	0	0	0	0	0	0	0	0	0	0	0	0	0	0	0	0.038
Otogl	0	0	0.007	0	0	0	0	0	0	0	0.048	0.065	0.009	0	0.016	0.016	0	0	0.004	0.025	0.044	0.023	0	0.007	0	0.003	0	0.007	0	0
Phf10	34.611	34.929	35.889	37.205	36.439	32.637	35.092	31.79	28.809	35.318	38.08	31.755	36.118	34.796	26.042	30.407	32.373	27.831	32.545	30.358	25.999	25.216	21.103	24.018	25.464	24.726	21.596	23.666	24.102	23.321
E130008D07Rik	0	0	0	0	0	0	0	0	0	0	0	0	0	0	0	0	0	0	0	0	0	0	0	0	0	0	0	0	0	0
Znrd1as	3.251	2.737	2.694	2.534	2.333	2.961	4.517	3.919	4.255	4.26	1.365	1.003	1.356	0.548	2.312	1.779	1.712	1.66	1.727	2.071	2.951	4.11	3.308	2.73	2.304	2.549	2.664	3.127	3.435	2.664
Daxx	15.498	17.12	15.439	16.578	17.955	17.587	16.332	16.924	18.544	18.721	17.312	16.152	20.08	17.044	21.568	19.194	19.906	22.975	21.498	24.214	13.561	15.746	22.349	21.393	19.206	20.618	21.417	17.863	23.195	20.953
Sec22b	21.967	23.514	21.495	24.034	25.46	22.206	20.687	20.175	23.956	24.923	23.841	28.15	22.676	25.416	29.487	25.063	25.847	23.361	27.742	30.512	23.279	22.598	21.576	20.521	23.564	25.119	20.832	25.772	25.855	22.452
1700100I10Rik	0	0	0	0	0	0	0	0	0	0	0	0	0	0	0	0	0	0	0	0	0	0	0	0	0	0	0	0	0	0
Pde4b	8.41	5.23	8.114	5.145	4.5	7.682	3.339	8.819	5.322	2.953	3.604	6.48	3.724	5.07	6.664	6.866	4.672	7.876	4.286	7.76	18.16	17.171	8.275	11.45	10.342	6.953	7.718	10.422	6.612	7.865
Lrrc63	0.01	0.011	0.052	0.033	0	0	0	0	0	0	0.041	0	0.042	0	0	0.033	0.036	0	0.031	0.012	0	0.05	0	0.1	0.022	0.009	0	0.01	0	0.019
Olfr1000	0	0	0	0	0	0	0	0	0	0	0	0	0	0	0	0	0	0	0	0	0	0	0	0	0	0	0	0	0	0
5830416I19Rik	1.027	1.113	1.125	1.096	3.662	0.377	1.822	0.872	1.257	1.681	0.321	1.198	0.17	0.446	2.082	0.94	0.99	0.862	1.148	3.143	1.503	1.485	1.892	0.896	1.417	0.892	1.462	3.628	2.301	2.884
Sspo	0.01	0	0.022	0.005	0	0.01	0	0	0	0	0.003	0	0.004	0.045	0	0.021	0	0.026	0.005	0.002	0.024	0.008	0.029	0.036	0.004	0.017	0.009	0	0.006	0.014
Gm15413	0	0	0	0	0	0	0	0	0	0	0	0	0	0	0	0	0	0	0	0	0	0.081	0	0.039	0.116	0.07	0.187	0.133	0.039	0.123
Mir6380	0	0	0	0	0	0	0	0	0	0	0	0	0	0	0	0	0	0	0	0	0	0	0	0	0	0	0	0	0	0
Tas2r136	0	0	0	0	0	0	0	0	0	0	0	0	0	0	0	0	0	0	0	0	0	0	0	0	0	0	0	0	0	0
1700001F09Rik	0	0	0	0	0	0	0	0	0	0	0	0	0	0	0	0	0	0	0	0	0	0	0	0	0	0	0	0	0	0
Syt14	0	0	0	0.004	0	0	0	0	0	0	0.01	0	0.003	0	0	0.007	0.019	0	0	0.011	0.013	0.016	0	0	0	0.037	0	0.01	0.031	0.009
2200002D01Rik	0.41	1.367	0.828	1.436	0.776	2.214	2.24	0.902	1.892	1.446	0.866	0	0.551	1.064	1.351	1.041	1.328	1.25	1.414	1.048	0.943	0.311	0.583	1.099	2.011	1.754	2.223	1.902	4.617	2.228
Tigd4	0	0.091	0	0.024	0.047	0	0.076	0	0	0	0	0.108	0	0.031	0.063	0	0.009	0.007	0.068	0.059	0	0	0	0	0.113	0.013	0.056	0.335	0.124	0.089
Blm	10.329	12.756	11.524	10.946	12.075	9.8	13.041	9.083	12.094	12.235	14.557	13.553	13.517	14.86	11.525	12.589	14.151	12.472	12.05	13.349	14.123	12.522	7.499	6.88	12.093	9.043	9.939	15.965	10.346	11.279
Siglec1	0	0	0	0	0	0	0	0	0	0	0	0	0.013	0	0.077	0	0	0	0.004	0	0	0	0	0.012	0.009	0.004	0	0	0.009	0
Pik3r1	20.3	22.391	21.175	20.767	22.442	17.411	22.06	17.687	19.822	17.999	16.277	19.106	16.101	21.031	20.932	21.362	21.805	21.189	20.938	22.735	38.88	33.688	17.952	25.975	35.144	29.465	31.689	38.437	30.313	31.061
Fam132a	6.682	5.365	5.953	5.911	4.151	4.963	3.424	4.974	5.696	7.764	3.952	6.518	4.847	5.001	3.181	4.878	2.792	5.216	4.542	2.937	5.509	6.404	12.66	12.737	8.925	11.582	10.681	5.914	9.448	9.349
Ddah2	12.356	10.489	11.736	8.586	11.837	11.783	7.508	14.732	11.244	9.828	2.303	7.322	2.821	6.003	9.389	3.479	4.218	4.741	5.419	6.439	7.249	8.845	17.076	19.583	11.982	15.203	15.071	12.351	22.131	17.925
Pzp	0.017	0	0	0	0	0	0	0	0	0	0	0	0.005	0	0	0	0	0	0	0.006	0	0	0	0	0	0	0	0	0.004	0
Prl8a6	0	0	0	0	0	0	0	0	0	0	0	0	0	0	0	0	0	0	0	0	0	0	0	0	0	0	0	0	0	0
Gm17660	0	0	0	0	0	0	0	0	0	0	0	0	0	0	0	0	0	0	0	0	0	0	0	0	0	0	0	0	0	0
Olfr401	0	0	0	0	0	0	0	0	0	0	0	0	0	0	0	0	0	0	0	0	0	0	0	0	0	0	0	0	0	0
Mir378b	0	0	0.285	0	0.712	0	0	0	0	0	0.28	0	0.234	0	0	0	0	0	0	1.282	0.371	0.686	0	0	0.308	0.99	0	0.849	1.23	0.261
Catsper4	0	0	0	0	0	0	0	0	0	0	0	0	0	0	0	0	0	0	0	0	0	0	0	0	0	0	0	0	0	0
Vps39	9.298	9.229	10.259	9.883	10.818	9.715	10.658	11.452	12.082	11.562	9.597	12.447	9.398	10.208	11.209	11.267	11.99	11.166	11.393	12.502	14.526	15.729	11.944	14.156	15.55	14.531	14.859	14.875	14.361	14.046
Tceanc	1.329	1.493	1.245	1.329	1.411	1.202	1.267	1.246	1.592	1.298	1.346	1.392	1.41	1.61	1.575	1.787	1.355	2.211	1.253	2.224	2.765	2.503	1.608	1.369	2.037	1.879	1.426	2.238	1.658	1.711
P2ry6	0.013	0.028	0	0.014	0	0	0	0.051	0	0	0.747	0	0.878	0	0.312	0.273	0	0.101	0.041	0	0	0	0	0.052	0	0.035	0	0.013	0.029	0
Olfr635	0	0	0	0	0	0	0	0	0	0	0	0	0	0	0	0	0	0	0	0	0	0	0	0	0.029	0	0	0	0	0
F630042J09Rik	0	0	0	0	0	0	0	0	0	0	0	0	0	0	0	0	0	0	0	0	0	0	0	0	0	0	0	0	0	0
Fcgr1	0.707	0.102	0.171	0.064	0	0.267	0.013	0.088	0	0	3.777	0.058	8.037	0.661	0.703	0.404	0.059	0.662	0.03	0.023	0	0.012	0	0	0.022	0.026	0.022	0.02	0.022	0.037
4931408D14Rik	0	0	0	0	0	0	0	0	0	0	0	0	0	0	0	0	0	0	0	0	0	0	0	0	0	0	0	0	0	0
Tsr1	34.271	32.331	33.401	34.383	28.586	32.913	35.246	36.266	34.495	33.222	37.129	34.674	31.527	34.394	22.293	33.738	38.303	30.329	35.875	28.194	28.41	27.691	25.72	23.979	28.948	26.461	29.194	29.169	23.965	24.825
Olfr1413	0	0	0	0	0	0	0	0	0	0	0	0	0	0	0	0	0	0	0	0	0	0	0	0	0	0	0	0	0	0
Rbm18	6.208	5.548	6.656	6.53	6.598	8.42	6.562	6.759	7.092	5.422	5.885	4.253	5.517	6.702	7.095	6.542	6.79	6.703	6.564	7.978	11.558	10.663	7.822	8.42	9.563	7.236	7.59	9.693	7.545	7.659
Rps6	1038.103	969.483	1047.098	1015.733	871.798	1048.022	939.948	1025.052	943.626	869.398	801.314	876.786	868.225	862.97	912.074	942.915	891.23	974.399	931.991	846.837	1059.696	1097.266	1232.935	1096.147	1004.533	1047.372	910.272	939.654	1034.639	964.746
Acot9	11.786	10.399	10.879	9.699	7.935	13.929	8.429	11.405	10.164	9.744	15.209	7.128	16.623	11.461	11.392	10.188	6.886	10.673	8.15	8.256	9.124	8.887	8.031	7.099	8.196	6.804	6.258	8.566	6.494	6.941
Mir199a-1	0	0	0	0	0	0	0	0	0	0	0	0	0	0	0	0	0	0	0	0	0	0	0	0	0	0	0	0	0	0
Zfp688	4.879	4.559	3.744	3.668	2.884	5.783	3.624	5.492	2.358	3.174	3.105	4.226	4.057	3.796	5.865	4.181	3.56	4.621	4.126	4.357	2.871	4.754	5.815	7.874	5.704	4.457	6.911	4.994	5.775	6.414
Adal	5.924	4.353	5.253	5.057	4.998	5.478	3.243	4.653	4.105	3.726	4.072	5.021	3.866	3.138	3.507	4.379	4.372	4.644	3.547	3.921	5.55	5.728	3.007	4.096	4.216	3.137	4.86	4.56	4.408	3.944
Cnot7	23.868	24.684	22.914	22.785	22.793	23.982	24.05	22.972	21.288	24.051	23.28	29.862	22.59	24.856	19.186	22.742	24.889	23.037	23.547	23.133	36.042	31.667	13.824	16.539	25.255	15.41	18.701	25.965	13.461	15.091
Ttyh1	0.101	0.082	0.081	0.076	0.063	0.129	0	0	0.079	0	0.03	0	0.008	0.167	0.042	0.032	0.047	0.075	0.01	0.114	0.145	0.281	0.28	0.186	0.12	0.229	0.142	0.081	0.131	0.167
1600020E01Rik	5.817	5.616	5.314	4.62	5.729	6.096	4.311	7.203	5.839	6.501	3.122	6.071	2.951	0.969	4.296	4.038	3.15	5.214	3.599	6.751	8.759	10.37	3.973	5.297	6.755	5.772	7.27	8.089	4.039	5.457
Cnot4	7.744	7.365	8.773	8.812	9.372	7.348	7.11	8.459	7.726	9.658	7.004	6.176	7.05	6.573	7.029	7.234	7.312	7.565	6.977	8.148	10.133	9.162	6.12	5.915	8.327	6.422	7.168	8.786	6.414	6.771
Fga	0	0	0	0	0	0	0	0	0	0	0	0	0	0	0	0	0	0	0	0	0	0	0	0	0	0.009	0	0	0	0
Inca1	0.096	0.025	0.048	0.052	0	0.112	0.031	0.181	0	1.031	0.071	0	0.079	0.348	0.177	0.026	0	0.045	0.122	0.027	0.315	0.554	0	0.234	0.183	0.021	0.13	0.072	0.314	0.044
Slc12a1	0	0	0	0	0.007	0	0	0	0	0	0	0	0	0	0	0	0	0	0	0	0	0	0	0	0.012	0	0	0	0	0
Mir5135	0	0	0	0	0	0	0	0	0	0	0	0	0	0	0.347	0	0	0	0	0	0	0	0	0	0	0	0	0	0	0
Zfp735	0	0	0	0	0	0	0	0	0	0	0	0	0	0	0	0	0	0	0	0	0	0	0	0	0	0	0	0	0	0
6530402F18Rik	7.108	6.766	7.174	7.284	7.876	5.78	6.956	7.238	6.688	7.64	5.61	6.343	5.301	5.567	5.396	5.585	6.141	5.012	6.292	5.182	2.675	2.401	3.415	3.239	3.765	3.786	4.205	3.699	3.431	4.053
Phospho1	2.104	1.922	2.395	1.7	2.075	2.455	1.854	2.118	2.638	1.485	2.264	1.653	2.053	1.623	2.644	3.141	2.509	2.642	1.9	3.109	1.134	1.016	2.984	3.036	1.543	2.341	2.996	2.447	2.066	3.354
Ppib	124.407	122.194	116.248	112.829	106.429	133.809	115.66	110.319	117.357	102.638	135.208	139.453	143.49	157.465	149.415	137.175	132.001	139.705	128.576	129.702	100.51	108.015	147.101	124.806	110.647	124.127	108.724	104.464	105.579	105.703
Chst15	5.172	5.199	6.1	5.169	8.883	3.433	6.021	6.492	6.853	7.729	0.887	7.99	1.168	5.427	8.028	4.349	5.712	4.638	6.347	9.481	7.364	7.486	5.985	7.845	6.935	7.059	6.822	9.272	7.352	8.437
Rnf144a	12.272	9.843	12.889	10.561	10.966	12.867	12.064	14.804	11.541	10.933	5.749	11.596	7.951	9.798	11.114	16.737	12.724	19.512	13.459	16.08	22.406	20.794	12.508	18.027	19.656	17.577	17.632	18.375	15.067	16.492
Golm1	10.892	17.795	12.075	16.388	12.227	8.602	18.624	10.262	15.28	12.808	8.25	11.799	9.371	12.902	7.737	6.775	13.242	5.815	12.402	8.921	15.805	16.095	6.478	10.296	16.922	15.023	13.632	10.318	9.166	8.972
Timm23	92.31	103.191	89.158	99.739	95.666	95.412	94.452	82.98	93.438	107.547	132.251	138.017	124.038	114.708	101.236	100.55	131.088	94.273	124.998	90.985	56.057	61.856	87.47	61.577	76.621	78.896	70.356	80.647	80.244	80.693
9430015G10Rik	9.852	9.743	10.441	9.329	11.334	8.15	9.132	10.428	11.153	11.754	10.584	10.772	9.64	11.182	9.148	10.339	10.789	11.259	9.514	9.682	11.322	11.595	13.016	10.142	11.452	11.859	12.392	13.467	13.897	12.247
Gm13288	0.614	0.259	0.528	0.535	0.888	0.632	0.673	0.669	0.918	1.03	0.251	0.711	0.127	0.374	1.037	0.405	0.457	0.288	0.405	0.922	0.403	0.581	0.536	0.985	0.639	0.459	0.616	0.85	0.799	1.176
Gm3558	0.59	0.515	0.583	0.446	0.364	0.337	0.145	0.521	0.926	0.27	0.112	0.696	0.156	0.599	0.251	0.402	1.138	0.518	0.603	0.699	2.326	1.617	0.508	1.089	1.423	0.958	1.157	1.284	0.356	0.824
Tlr11	0	0	0	0	0	0	0	0	0	0	0.008	0	0.113	0	0.051	0.043	0	0.023	0	0	0	0	0	0	0	0.007	0	0	0	0
Etnk1	26.378	28.19	27.069	26.419	32.722	23.571	26.233	25.893	28.663	29.814	19.379	31.633	22.997	31.476	35.097	28.369	32.728	35.089	34.882	47.542	40.45	35.444	17.747	23.912	35.234	25.158	29.294	37.731	22.814	29.103
4933430H16Rik	0	0	0	0	0	0	0	0	0	0	0	0	0	0	0	0	0	0	0	0	0	0	0	0	0	0	0	0	0	0
Jph4	0.006	0	0.012	0	0	0.013	0	0	0.051	0	0.034	0	0.005	0	0.012	0.006	0	0.005	0.023	0.02	0	0.014	0.464	0.078	0.006	0.337	0.019	0	0.233	0.048
1810022K09Rik	70.631	67.151	68.722	71.4	59.54	54.35	87.166	66.357	59.915	66.122	75.787	121.829	74.576	93.121	63.406	75.113	95.795	72.85	86.336	70.532	106.21	92.135	72.856	62.999	74.056	65.473	70.054	78.448	57.046	72.821
Eif3d	81.698	86.841	81.053	85.985	73.396	81.762	88.117	90.171	83.509	84.041	114.661	107.624	105.763	109.856	94.645	97.737	110.73	94.768	111.167	86.856	54.398	60.809	90.871	79.217	76.051	85.101	81.441	68.28	83.995	76.264
Gaa	15.8	15.211	16.539	15.227	12.271	16.268	13.561	18.044	14.175	14.052	19.395	17.464	14.93	14.094	13.522	16.397	13.721	13.87	14.971	11.787	8.963	11.567	17.727	19.753	13.167	19.143	17.546	9.894	17.05	13.424
Mmadhc	27.014	26.582	26.055	23.748	25.577	30.365	26.437	27.105	21.095	34.283	31.27	37.32	27.663	31.925	27.86	26.051	30.012	25.253	31.401	29.091	27.125	26.385	23.718	25.158	26.964	23.61	24.26	26.176	22.882	24.575
Bckdha	32.834	20.854	32.533	24.85	15.223	36.62	22.744	30.191	20.392	15.959	20.031	7.998	18.926	10.65	12.831	21.932	11.725	20.076	11.702	10.431	21.147	26.996	29.882	47.356	25.26	27.872	27.617	17.601	21.861	25.235
4930481A15Rik	2.971	1.948	2.835	3.332	2.855	4.553	2.623	3.581	3.254	2.633	2.068	5.78	1.873	2.558	3.281	2.483	2.642	2.823	2.539	2.961	5.444	5.353	6.977	7.111	5.682	4.094	3.483	5.066	4.506	4.99
Olfr551	0	0	0	0	0	0	0	0	0	0	0	0	0	0	0	0	0	0	0	0	0	0	0	0	0	0	0	0	0	0
Tars	35.131	40.613	34.205	37.139	38.96	38.342	41.128	36.365	38.936	38.315	58.078	47.955	51.236	38.325	36.032	39.8	48.893	35.093	44.139	37.161	23.49	22.248	24.643	19.559	25.702	22.778	23.069	24.428	23.033	22.408
Hoxd1	0	0	0	0	0	0	0	0	0	0	0	0	0	0	0	0	0	0	0	0	0	0	0	0	0	0	0	0	0	0
Bivm	6.157	5.203	6.862	5.444	5.516	6.445	6.799	6.04	7.691	6.098	3.191	3.37	3.004	3.31	3.857	4.457	4.657	5.074	3.87	5.271	12.252	12.287	7.338	8.525	6.953	5.564	6.398	5.841	4.051	5.046
4930470P17Rik	0	0	0	0	0	0	0	0	0	0	0	0	0	0	0	0	0	0	0	0	0	0	0	0	0	0	0	0	0	0
Dcstamp	0	0	0.026	0.07	0	0	0	0	0.087	0	0	0	0.032	0.107	0	0.028	0	0.012	0	0	0	0	0	0.013	0	0.192	0.014	0	0.084	0
Snf8	33.96	38.954	34.377	36.504	35.49	37.193	40.749	28.447	39.181	41.965	43.313	48.639	43.256	38.882	40.042	37.442	42.084	34.812	41.803	31.55	22.376	26.345	44.735	34.253	32.076	41.792	38.341	30.422	44.719	42.224
Mir122	0	0	0	0	0	0	0	0	0	0	0	0	0	0	0	0	0	0	0	0	0	0	0	0	0	0	0	0	0	0
Olfr1443	0	0	0	0	0	0	0	0	0	0	0	0	0	0	0	0	0	0	0	0	0	0	0	0	0	0	0	0	0	0
Vmn1r229	0	0	0	0	0	0	0	0	0	0	0	0	0	0	0	0	0	0	0	0	0	0	0	0	0	0	0	0	0	0
Clec4a1	0.249	0.119	0.217	0.214	0.063	0.368	0	0.021	0	0	0.379	0	0.85	0.344	0.751	0.407	0.117	0.217	0.017	0.038	0.109	0	0.524	0.032	0.036	0.015	0	0	0	0
4930430F08Rik	2.729	2.809	2.603	2.733	2.93	3.148	2.849	2.478	2.693	1.732	3.145	5.07	2.663	1.239	2.449	2.824	2.698	2.508	2.656	2.651	4.439	4.637	1.981	2.213	3.473	1.926	2.899	4.382	2.647	3.045
Sod1	301.507	335.151	291.623	334.025	301.657	282.576	380.89	271.479	289.903	312.458	285.743	317.602	324.407	289.164	280.18	281.187	336.02	266.233	316.635	238.527	197.926	222.624	307.579	256.127	272.193	311.699	277.166	276.225	347.256	335.538
Mir125b-2	0	0	0	0	0	0	0	0	0	0	0	0	0	0	0	0	0	0	0	0	0	0	0	0	0	0	0	0	0	0
Zfp985	1.786	2.018	2.014	2.042	2.241	1.595	1.815	1.58	2.231	1.811	1.738	1.861	1.598	2.969	1.931	1.967	2.403	1.965	2.559	2.753	3.783	3.499	1.152	0.941	2.294	1.726	1.718	2.558	1.237	1.761
Lysmd1	3.645	3.221	2.965	3.234	2.542	3.241	1.392	4.648	2.817	1.699	3.291	3.754	3.22	3.538	3.243	3.78	2.5	3.769	2.595	3.409	4.888	5.406	4.067	6.551	4.463	4.344	5.379	4.107	3.97	4.144
Gstm3	3.901	1.37	3.35	1.138	0.707	7.37	0.831	3.71	1.928	1.013	3.254	0.126	1.605	0.716	0.409	1.658	0.406	1.212	0.396	0.392	2.35	2.697	3.297	3.36	1.644	2.325	2.499	1.923	2.191	1.136
4930447F24Rik	0	0.047	0.023	0.074	0	0.187	0	0	0	0	0.023	0	0.038	0.285	0.048	0.049	0.135	0.15	0	0.026	0.09	0.194	0	0	0.149	0.06	0.099	0.046	0	0.211
Dcp1a	7.064	7.802	7.777	7.897	7.341	6.597	7.97	7.638	6.847	9.001	9.154	7.744	8.442	8.837	7.837	8.762	8.949	9.019	8.117	9.042	11.768	10.309	5.68	8.667	10.49	8.353	8.544	9.606	7.716	7.947
Eri1	18.859	20.43	20.324	20.033	20.943	16.752	17.687	16.663	18.739	18.54	21.747	20.436	20.993	23.661	19.004	18.786	20.039	17.315	18.531	20.25	20.833	18.457	10.647	12.72	18.656	13.25	15.724	23.726	15.633	16.76
Mir483	0	0	0	0	0	0	0	0	0	0	0	0	0	0	0	0	0	0	0	0	0	0	0	0	0	0	0	0	0	0
Sf3b1	54.735	57.052	57.334	57.227	61.925	53.678	53.324	53.776	57.485	52.699	62.713	63.587	60.689	63.28	58.584	62.636	60.327	65.415	56.772	67.201	93.829	88.543	46.308	55.459	75.707	55.04	62.013	77.746	48.231	56.021
Klk1b1	0	0	0	0	0	0	0	0	0	0	0	0	0	0	0	0	0	0	0	0	0	0	0	0	0	0.105	0	0	0.043	0
Mafg	12.475	11.531	11.954	11.386	10.328	14.155	9.209	11.835	11.975	8.864	19.888	10.524	14.582	8.204	7.454	14.422	10.144	12.062	9.473	7.87	7.967	8.21	6.751	9.563	9.714	8.605	11.879	7.517	6.199	9.816
Cyb5r1	15.62	10.036	13.034	11.669	12.858	17.425	11.818	15.803	11.967	13.222	16.482	10.89	11.978	10.2	7.63	11	11.26	10.575	10.585	8.909	8.53	10.25	8.459	9.525	9.101	9.152	9.707	9.405	7.782	8.113
Ppm1h	3.313	3.872	3.38	3.36	7.79	3.222	4.246	3.575	2.537	7.75	3.107	3.81	1.924	4.909	10.665	2.523	2.927	1.862	3.666	8.924	4.595	4.558	3.454	5.14	5.467	5.53	6.009	7.931	7.614	7.698
Bbox1	0	0	0	0	0	0	0	0	0	0	0	0	0	0	0	0	0	0	0	0	0	0	0	0	0	0	0	0	0	0
Rtn2	0.048	0	0.024	0.052	0.03	0.728	0	0	0	0	0.024	0	0.04	0.199	0.101	0.026	0.028	0.045	0.024	0.082	0	0.058	0.425	0.21	0	0.379	0	0	0.122	0.177
Cdc5l	29.844	30.457	30.589	32.599	29.977	28.724	30.67	26.822	33.761	32.774	31.646	30.537	35.149	32.505	31.59	32.945	34.954	33.72	32.855	32.438	38.641	35.335	25.199	26.911	36.348	33.811	32.573	37.1	30.711	29.302
Hist2h2aa1	48.36	45.25	49.415	45.445	54.01	54.654	67.097	60.239	49.133	65.012	75.962	44.459	93.623	43.765	84.411	59.757	36.318	50.511	43.927	58.926	14.77	26.076	121.583	78.047	49.404	63.469	73.9	56.36	91.344	113.566
Ralbp1	36.539	41.158	39.055	39.085	41.463	32.385	39.23	40.104	44.305	45.088	26.349	38.137	28.125	31.307	32.17	32.982	33.249	30.949	34.84	34.328	35.188	33.006	27.779	34.115	37.177	35.542	37.061	40.282	36.329	35.553
Mrpl11	11.482	12.524	11.299	12.284	9.949	11.837	12.01	11.868	12.088	11.053	11.966	10.377	11.407	11.607	10.388	9.871	13.372	9.783	12.345	9.193	8.64	9.391	13.286	9.413	11.343	11.738	11.668	11.136	11.283	12.194
Ankrd13b	13.573	14.258	13.588	15.315	11.706	14.45	13.073	14.68	15.599	11.002	10.03	13.216	9.813	11.488	6.953	10.878	11.131	10.661	10.863	6.981	7.782	9.473	10.455	15.566	13.161	15.759	19.792	9.65	14.28	15.348
Cwf19l2	6.218	5.994	6.869	5.939	5.675	5.329	6.077	7.042	4.382	4.886	5.736	8.081	5.09	5.937	5.439	6.239	5.668	6.465	5.756	7.417	12.495	10.499	4.294	5.582	7.95	6.369	5.592	7.512	5.369	5.037
Zfp810	3.462	3.688	2.731	3.327	3.492	2.118	3.365	2.42	2.954	2.469	1.644	3.831	1.745	3.039	3.036	2.593	2.614	3.2	3.047	3.841	5.583	4.254	1.479	2.265	3.911	2.554	3.381	4.181	3.092	2.995
Tnfsf13b	0.061	0	0	0	0	0	0	0.019	0.204	0	0.076	0	0.05	0	0	0.033	0	0.057	0.016	0.069	0	0.018	0	0	0	0	0	0.015	0	0.028
Gm11985	0	0	0	0	0	0	0	0	0	0	0	0	0	0	0	0	0	0	0	0	0	0	0	0	0	0	0	0	0	0
Clca2	0	0	0	0	0	0	0	0	0	0	0	0	0	0	0	0	0	0.006	0	0	0	0	0	0	0	0	0	0	0.005	0
Snord61	0	0	0	0	0	0	0	0	0	0	0	0	0	0	0	0	0	0	0	0	1.107	0.512	0	0	0	0	0	0	0	0
Sgf29	21.661	18.032	21.029	16.956	14.962	13.823	21.483	19.776	17.173	20.271	21.164	14.81	20.167	13.72	15.978	16.577	19.265	15.42	16.776	16.735	9.418	12.766	17.957	15.641	15.355	16.398	15.053	15.937	21.353	17.866
Tspyl3	6.42	7.252	6.556	8.153	8.349	5.344	8.584	7.215	7.056	8.938	3.991	8.744	4.647	6.392	9.572	6.269	7.559	6.332	7.616	8.203	8.501	9.357	9.589	11.355	10.27	12.075	10.622	10.021	10.144	9.953
Olfr31	0	0	0	0	0	0	0	0	0	0	0	0	0	0	0	0	0	0	0	0.061	0	0	0	0	0	0	0	0	0	0
Krt32	0	0	0	0	0	0	0	0	0	0	0	0	0	0	0	0	0	0	0	0	0	0	0.02	0	0	0	0	0	0	0
Zfp36l1	6.121	4.331	7.421	4.059	5.794	7.717	4.165	7.853	5.253	3.798	7.879	7.219	8.501	12.791	16.055	7.948	5.329	11.442	5.977	13.608	9.072	7.405	8.654	9.073	5.702	8.285	7.053	4.987	5.69	5.595
Bglap	0	0.056	0	0.234	0	0	0	0	0	0	0.054	0	0.09	0	0.172	0	0	0	0.111	0.123	0	0.198	0	0	0.178	0.143	0.118	0	0	0.1
Olfr1164	0	0	0	0	0	0	0	0	0	0	0	0	0	0	0	0	0	0	0	0	0	0	0	0	0	0	0	0	0	0
Pdk3	21.589	22.627	21.292	21.308	20.781	21.771	24.152	19.894	20.247	15.219	19.815	22.042	21.746	19.192	16.224	25.65	26.059	25.45	23.287	19.126	19.629	17.633	11.792	12.984	17.647	14.27	14.606	17.561	13.704	13.001
Ndufv1	55.469	57.203	55.508	57.383	53.747	60.418	61.948	54.729	56.345	59.017	58.157	50.911	60.139	58.185	56.714	53.156	59.963	50.619	58.037	50.139	32.715	36.708	65.572	52.971	48.776	58.239	51.7	46.012	66.397	60.736
Dhx36	10.934	10.785	9.683	10.51	12.59	10.386	11.195	8.794	9.305	12.719	14.648	16.649	13.122	13.597	14.211	12.453	14.488	12.575	13.265	16.243	19.406	16.571	7.483	9.188	13.719	9.151	10.617	15.451	9.334	9.879
Uvssa	1.04	1.113	1.103	1.079	1.081	0.73	0.844	0.777	1.175	0.67	1.431	0.667	1.247	1.174	1.263	1.509	1.188	1.64	0.994	1.688	3.361	3.027	0.982	1.979	2.405	1.895	2.338	2.639	1.314	1.82
Gm7334	7.994	11.622	6.841	9.553	14.437	5.939	12.956	7.897	8.512	11.169	9.922	10.028	7.32	13.475	13.748	6.187	12.385	5.713	12.506	11.341	11.176	11.558	15.076	8.585	14.503	14.402	13.086	17.21	13.621	15.537
Gpbp1l1	20.142	20.772	21.74	23.145	22.117	19.581	19.816	21.992	21.158	20.947	14.606	20.744	15.402	17.339	19.173	18.598	20.323	21.888	20.2	22.281	32.663	30.909	19.766	23.435	28.32	21.217	24.637	27.749	18.073	21.787
Adamts10	15.816	10.486	16.022	12.566	15.664	13.901	12.132	19.613	12.356	8.865	6.385	6.873	7.938	9.706	12.181	12.042	6.338	13.06	7.311	12.679	22.142	26.103	24.977	39.812	18.009	21.291	26.908	15.924	16.132	19.274
Dcpp2	0	0	0	0	0	0	0	0	0	0	0	0	0	0	0	0	0	0	0	0	0	0	0	0	0	0	0	0	0	0
Mir7036	10.035	10.701	9.317	8.649	10.629	14.055	5.158	1.513	13.014	9.165	9.57	3.514	8.634	5.831	5.077	7.29	6.144	9.783	9.018	10.484	13.711	12.192	5.583	16.82	10.497	9.504	12.614	6.439	13.407	15.959
Rrn3	18.646	21.621	17.362	19.532	20.145	15.436	21.414	17.854	19.338	19.141	23.944	27.716	21.295	22.453	18.222	19.308	24.921	18.178	23.08	20.139	17.696	18.319	14.089	14.567	18.909	18.58	15.615	18.984	14.597	17.101
Zkscan3	10.897	12.504	11.317	12.626	10.452	9.223	9.492	11.935	11.285	9.708	8.599	12.382	9.122	10.328	8.067	10.943	9.631	12.156	10.084	11.226	15.892	15.516	9.44	11.372	13.202	13.025	13.441	12.715	9.769	10.671
Adk	25.806	19.893	25.56	21.826	19.942	24.577	21.777	25.765	22.097	17.183	21.755	15.678	21.506	16.815	17.648	19.968	20.757	19.425	19.752	17.415	28.123	25.125	20.105	17.025	20.302	14.874	17.169	22.904	15.733	17.361
Csrnp2	1.403	1.381	1.429	1.29	1.164	2.162	1.419	1.975	1.555	1.365	0.849	0.801	0.738	0.764	1.006	1.379	1.263	1.263	1.127	1.239	2.581	1.743	2.034	2.352	2.406	2.888	2.893	2.289	1.961	2.387
Fscn1	0.551	0.337	0.341	0.291	0.158	9.559	0.285	0.328	3.898	0.246	0.576	2.142	0.775	3.828	4.143	2.445	1.694	4.716	2.337	8.829	1.129	1.044	2.393	1.703	2.105	4.506	2.909	1.346	2.7	2.027
Disp2	0	0	0.004	0	0	0	0	0	0	0	0.004	0	0.006	0.048	0.074	0.004	0	0	0	0.022	0	0	0	0.004	0.004	0.078	0.038	0	0.056	0.007
Aars	37.811	43.491	39.803	40.579	41.59	37.967	47.004	38.312	45.509	48.268	58.825	49.234	51.683	44.501	38.678	44.545	50.368	38.585	48.913	39.208	14.362	16.942	20.419	18.512	24.808	29.954	26.85	23.504	29.804	25.979
Cxcl12	0.027	0.366	0.014	0.222	0.657	6.371	0.582	0.017	0.705	1.197	7.794	26.853	12.312	51.715	79.739	9.862	12.483	21.599	22.171	99.263	0	0.083	0.815	0	0.015	0.493	0.104	0	0.448	0.013
Impad1	13.373	12.862	13.446	12.413	13.715	11.857	11.611	11.193	11.942	11.725	16.268	17.101	14.302	15.508	14.634	15.428	16.479	15.548	15.427	18.224	20.769	17.14	6.665	9.84	14.548	10.376	11.244	16.263	9.323	11.347
Olfr224	0	0	0	0	0	0	0	0	0	0	0	0	0	0	0	0	0	0	0	0	0	0	0	0	0	0	0	0	0	0.05
Mir878	0	0	0	0	0	0	0	0	0	0	0	0	0	0	0	0	0	0	0	0	0	0	0	0	0	0	0	0	0	0
Anapc7	17.449	16.466	17.06	17.676	17.481	16.159	17.947	17.844	17.231	15.619	16.364	18.294	15.29	15.562	16.926	17.047	18.035	15.599	16.715	15.828	14.403	19.25	21.598	21.934	19.248	21.878	20.769	19.358	22.497	22.989
Ralgapb	7.908	8.057	8.319	7.73	8.675	7.376	7.543	7.844	8.318	7.528	8.012	6.969	7.767	7.403	7.614	8.725	8.024	8.898	7.474	9.343	8.703	8.631	4.643	5.702	7.976	6.316	7.498	9.104	5.95	6.705
3830406C13Rik	4	3.97	4.112	3.69	4.118	4.557	2.939	3.301	4.555	3.157	5.305	5.401	6.301	6.446	6.234	6.637	5.749	7.438	5.67	6.704	9.168	8.724	5.487	5.764	6.769	5.485	6.317	8.405	5.368	8.095
Nelfe	32.535	34.385	30.906	34.192	30.593	34.768	41.711	32.373	34.549	40.157	36.705	33.934	36.538	30.984	35.15	35.591	32.016	35.92	35.57	29.131	17.229	22.604	26.641	29.445	28.498	33.605	32.441	28.585	42.64	37.953
Ube2j1	17.247	17.01	15.709	16.909	19.155	12.853	16.487	14.752	16.192	21.564	21.248	16.213	20.931	19.646	20.558	18.673	19.04	17.823	19.616	19.323	13.32	11.52	9.781	9.17	12.958	10.91	11.651	14.304	10.029	11.93
Atf1	29.998	30.28	29.737	28.62	33.763	31.741	32.342	29.803	30.9	34.502	35.388	33.278	32.906	32.031	34.604	30.179	34.523	31.636	33.594	34.92	28.805	28.064	24.011	25.197	27.594	27.995	21.263	33.241	29.644	26.885
4930556L07Rik	0	0	0	0	0	0	0	0	0	0	0	0	0	0	0	0	0	0	0	0	0	0	0	0	0	0	0	0	0	0
Gm9573	0	0	0	0	0	0	0	0	0	0	0	0	0	0	0	0	0	0	0	0	0	0	0	0	0	0	0	0	0.011	0
Mir7051	0.357	1.098	0.72	1.922	1.35	2.082	0	1.345	0	1.917	2.481	0	2.657	0	0.376	1.525	1.68	1.003	1.093	0.81	1.406	0.434	0	2.086	1.944	0	0.773	1.789	2.591	2.639
Zfp133-ps	0.096	0	0.241	0.154	0	0.251	0.736	0.03	0	0.417	0.024	0	0.02	0	0.05	0.102	0	0.09	0.073	0.19	0.031	0.435	0	0.07	0.286	0.23	0.233	0.215	0.312	0.397
Arap3	2.807	2.599	2.713	2.88	1.317	2.559	2.805	2.674	2.197	1.463	0.782	1.516	0.627	2.681	0.261	1.713	1.183	2.492	0.869	0.067	1.398	1.72	0.964	2.378	1.742	1.667	1.829	0.536	0.751	1.016
Aldh16a1	23.784	20.386	22.447	21.453	17.659	26.959	19.628	23.437	20.876	23.277	17.758	15.268	20.536	15.294	16.067	18.42	14.969	18.674	15.701	14.117	10.253	12.838	24.883	25.084	15.688	22.006	20.442	13.253	21.684	20.303
Plcxd3	0	0	0	0	0	0	0	0	0	0	0	0	0	0	0	0	0	0	0	0	0	0	0	0.066	0	0	0	0	0	0
Cd3e	0.018	3.159	0	0.505	60.859	0.021	4.769	0	1.108	79.868	0	1.945	0.417	19.103	51.608	0.308	2.842	1.064	5.316	46.91	0.284	0.482	12.14	2.072	0.275	5.766	1.093	7.297	14.154	7.979
Olfr1094	0	0	0	0	0	0	0	0	0	0	0	0	0	0	0	0	0	0	0	0	0	0	0	0	0	0	0	0	0	0
Prps1l3	15.143	16.507	15.749	16.487	15.971	13.433	14.551	14.051	14.885	15.415	15.375	17.325	14.774	15.758	13.66	16.892	17.512	16.095	16.597	15.017	17.719	16.714	9.009	12.449	17.864	14.309	15.422	18.942	14.957	14.957
Map1lc3b	40.237	35.527	41.99	36.13	40.863	44.624	33.243	44.124	37.156	31.347	27.854	29.438	30.934	31.185	41.9	31.935	29.626	34.949	30.769	37.244	41.19	45.3	56.527	56.145	46.944	50.007	48.138	44.691	52.921	49.622
Unc80	0	0.008	0	0.002	0.019	0	0.047	0	0	0.046	0	0	0	0	0.002	0.004	0	0	0.004	0	0	0.002	0.043	0.007	0	0.003	0.008	0.008	0.008	0.004
Ndufa6	81.051	85.808	79.928	74.354	78.505	83.036	76.907	71.771	67.172	79.449	72.377	84.546	80.993	74.44	73.813	77.493	68.287	77.186	85.694	70.488	85.746	87.844	111.137	110.062	91.593	100.178	94.65	82.054	102.308	92.229
Dmd	0.298	0.018	0.266	0.074	0.195	0.241	0	0.223	0.128	0	0.063	0	0.038	0.06	0.042	0.141	0.088	0.097	0.029	0.065	0.708	0.606	0.326	0.224	0.081	0.101	0.006	0.081	0.058	0.074
Zfp780b	2.33	3.025	2.733	2.459	2.225	2.136	1.914	2.252	2.698	2.119	1.767	1.948	1.738	3.371	1.889	2.589	1.973	2.49	2.288	2.47	4.919	3.908	1.747	2.634	3.561	3.201	2.797	3.67	2.563	2.819
Pou4f3	0	0	0	0	0	0	0	0	0	0	0	0	0	0	0	0	0	0	0	0	0	0	0	0	0	0	0	0	0.082	0
Otud3	3.668	4.316	4.201	5.369	3.844	3.161	3.58	3.714	4.62	2.203	4.212	1.851	3.559	2.505	2.071	4.2	3.371	4.482	3.808	2.566	3.883	2.896	2.231	3.891	4.334	4.275	5.048	2.793	4.09	4.293
Myt1	0	0	0	0	0	0	0	0	0	0	0	0	0	0	0	0.005	0	0	0	0	0	0	0	0	0.011	0	0	0	0	0
Dynlt3	11.612	8.481	11.683	9.531	10.114	16.235	8.768	9.145	11.992	10.434	9.383	17.115	8.497	10.781	10.914	12.342	12.121	13.14	10.036	12.248	24.142	22.82	8.673	13.066	15.001	11.82	11.26	17.908	11.952	11.456
H6pd	12.75	14.157	14.706	15.278	13.747	11.73	13.228	15.176	14.933	12.581	12.849	11.088	11.212	10.81	10.707	12.579	12.133	11.631	13.545	12.521	9.686	10.854	10.733	13.835	14.667	16.8	17.394	11.099	13.777	13.578
Cfb	0.594	0.377	0.276	0.366	0.286	0.198	0.812	0.486	0.316	0.608	0.44	0.468	0.741	0.803	1.521	0.585	0.5	0.822	0.52	0.75	0.223	0.149	0.179	0.303	0.36	0.488	0.184	0.284	0.425	0.349
2310001K24Rik	0.337	0.288	0.509	0.181	0.637	0.917	0	0.211	0.627	0.301	0.669	0	0.557	0	0.177	0.419	0.528	0.368	0.458	0.064	0.295	0.068	0.567	0.273	0.244	0.393	0.79	0.169	0.529	0.674
Guca1b	0.124	0.38	0.312	0.333	0.429	0.271	0.258	0.369	0	0.125	0.338	0	0.166	0.128	0.114	0.198	0.291	0.246	0.126	0.211	0.162	0.225	0.899	1.085	0.488	0.746	1.105	0.465	0.505	0.486
Kcnd3os	0	0	0	0	0	0	0	0	0	0	0	0	0	0	0	0	0	0	0	0	0	0	0	0	0	0	0	0	0	0
Slc22a8	0.008	0	0	0.008	0	0	0	0	0	0	0.008	0.177	0	0	0	0	0	0.014	0	0	0	0.046	0	0	0.008	0	0.008	0	0	0
A630019I02Rik	0.06	0.035	0.078	0.009	0.065	0	0	0	0	0	0.017	0	0.028	0	0.054	0	0.081	0.04	0.079	0.01	0.034	0.073	0	0.05	0.019	0.045	0.009	0.129	0.006	0.095
Mir6971	0	0	0	0	0	0	0	0	0	0	0	0	0	0	0	0	0	0	0	0.471	0	0	0	0	0	0	0	0	0	0
Zfp791	0	0	0	0	0	0	0	0	0	0	0	0	0.007	0	0.028	0	0	0.016	0	0.05	0	0.021	0	0.017	0	0.008	0	0	0.006	0
Il1f10	0	0	0	0	0	0	0	0	0	0	0	0	0	0	0	0	0	0	0	0	0	0	0	0	0	0	0	0	0	0
Hnrnpc	135.242	144.619	134.133	137.094	132.46	140.094	140.282	133.601	133.303	123.297	155.182	155.309	143.379	144.695	135.057	137.351	158.991	129.362	146.391	133.89	142.121	142.809	113.465	105.29	134.13	118.554	106.49	137.369	113.702	115.885
Arhgap36	0	0	0	0	0	0	0	0	0	0	0	0	0	0	0	0	0	0	0	0	0	0	0	0	0	0	0	0.009	0	0
Gm6812	0	0	0	0	0	0	0	0	0	0	0	0	0	0	0	0	0	0	0	0	0	0	0	0	0	0	0	0	0	0
Hoxd10	0	0	0.028	0	0	0	0	0	0	0	0	0	0	0	0	0	0	0	0	0	0	0	0	0	0	0.012	0	0	0	0
Olfr1495	0	0	0	0	0	0	0	0	0	0	0	0	0	0	0	0	0	0	0	0	0	0	0	0	0	0	0	0	0	0
Mettl15	2.087	1.357	1.762	1.543	1.858	2.659	1.069	1.423	1.586	2.474	1.545	3.622	1.512	2.718	2.66	2.201	2.875	2.417	2.229	2.386	4.284	3.713	2.984	2.526	3.107	1.364	2.898	2.982	2.12	2.46
Dock7	4.654	1.561	4.711	1.851	0.489	4.399	1.239	3.297	2.103	0.209	3.885	0.888	2.609	0.714	0.432	3.214	1.447	3.132	1.11	0.967	5.7	4.923	2.424	4.122	3.76	3.334	4.949	2.616	2.44	2.724
Ncald	0.166	0.015	0.144	0.032	0.038	0.044	0	0.085	0	0	0.037	0	0.087	0.75	0.404	0.08	0.124	0.078	0.146	0.179	0.02	0.064	0	0.044	0.082	0.053	0.114	0.158	0.279	0.118
Gm4724	36.996	35.217	38.578	34.433	35.869	39.063	29.346	39.774	29.514	29.987	35.507	26.85	27.422	19.577	21.56	36.89	33.925	37.09	26.094	35.174	58.377	49.005	21.9	28.024	38.513	26.003	29.688	33.165	17.587	25.897
B230311B06Rik	0	0	0	0	0	0	0	0	0	0	0	0	0	0	0	0	0	0	0	0	0	0	0	0	0	0	0	0	0	0
Mxd1	2.413	1.636	2.011	1.547	1.525	2.262	0.951	1.519	1.29	1.246	2.627	2.223	2.658	2.188	3.777	2.943	1.892	3.98	2.819	4.276	3.924	5.065	1.934	4.17	4.518	4.033	4.397	2.762	2.91	3.533
D330050G23Rik	0	0.044	0	0	0.072	0	0	0	0.032	0	0.014	0	0	0	0	0.031	0.017	0	0.029	0	0.131	0.052	0	0	0.031	0	0	0.029	0	0
Pou1f1	0	0	0	0	0	0	0	0	0	0	0	0	0	0	0	0	0	0	0	0	0	0	0	0	0	0	0	0	0	0
Olfr1388	0	0	0	0	0	0	0	0	0	0	0	0	0	0	0	0	0	0	0	0	0	0	0	0	0	0	0	0	0	0
Gm5800	0	0	0	0	0	0	0	0	0	0	0	0	0	0	0	0	0	0	0	0	0	0	0	0	0	0	0	0	0	0
Fthl17a	0	0	0	0	0	0	0	0	0	0	0	0	0	0	0	0	0	0	0	0	0	0	0	0	0	0	0	0	0	0
Ccr2	3.347	1.117	2.481	1.151	0.56	3.807	1.483	2.54	1.082	0.231	129.44	46.869	84.19	56.031	22.203	44.555	37.91	47.918	35.206	18.608	3.061	2.865	1.867	1.628	0.914	0.861	0.621	0.287	0.39	0.331
Gk5	0.424	0.377	0.494	0.619	1.319	0.396	0.872	0.509	0.611	0.772	0.889	1.814	0.46	0.762	0.685	0.433	0.61	0.415	0.596	0.674	0.52	0.481	0.798	0.496	0.78	0.76	0.694	1.133	0.677	0.906
Prl3c1	0	0	0	0	0	0	0	0	0	0	0	0	0	0	0	0	0	0	0	0	0	0	0	0	0	0	0	0	0	0
Rfk	10.147	8.904	10.335	8.853	9.381	11.31	12.986	8.409	9.976	10.674	12.585	15.106	11.597	13.499	15.441	11.905	12.192	13.1	12.534	11.664	13.413	13.703	6.992	11.092	12.843	9.108	10.389	11.755	9.485	10.936
Ppy	0	0	0	0	0	0	0	0	0	0	0	0	0	0	0	0	0	0	0	0	0	0	0	0	0	0	0	0	0	0
Thrb	0.069	0.202	0.065	0.12	1.488	0.08	0.055	0.119	0.029	0.772	0.064	0.401	0.096	0.027	0.679	0.119	0.167	0.157	0.127	0.634	0.242	0.219	0.19	0.226	0.346	0.215	0.205	0.654	0.524	0.421
Gal	0.033	1.082	0.166	0.355	0.333	0.654	0	0.083	0.332	0	0.033	0.77	0.055	0	0.035	0	0	0.247	0.135	0.075	0	0.2	0	0.096	0.072	0.26	0.286	0.231	0.263	0.183
Cd70	0	0	0	0	0	0	0	0	0	0	0	0	0	0	0.129	0	0	0	0	0.07	0	0	0	0	0	0	0	0	0	0
Uqcrfs1	54.795	49.501	52.546	49.624	51.524	50.622	51.597	53.635	54.459	61.519	75.782	57.32	74.607	55.386	64.556	56.34	55.411	53.55	58.357	56.541	38.521	39.605	42.431	38.69	42.256	35.573	38.387	42.641	43.491	42.551
Uqcrb	110.533	108.131	109.398	112.649	103.877	118.441	107.743	92.908	105.294	97.205	103.26	108.701	107.405	92.159	90.32	102.595	114.012	92.011	108.222	94.839	108.041	110.279	120.335	89.746	92.757	81.175	88.24	103.555	108.444	100.401
4732416N19Rik	0.281	0.528	0.236	0.151	0.295	0.437	0.18	0.235	0.575	0.628	0.186	0	0.116	0	0.493	0.25	0.496	0.307	0.191	0.638	0.984	1.023	2.958	0.638	0.357	1.354	0.406	0.61	0.442	0.519
1810024B03Rik	0.712	0.417	0.596	0.526	0.334	0.285	0.209	0.614	0.159	0.191	0.364	0.891	0.32	0.084	0.343	0.478	0.431	0.382	0.333	0.208	0.588	0.693	1.184	0.317	0.599	0.714	0.728	0.449	0.236	0.809
Tshz3	0.994	0.388	1.181	0.603	0.413	1.059	0.842	1.141	1.19	0.345	0.256	0.235	0.313	0.398	0.441	0.555	0.748	0.435	0.252	0.533	0.616	0.478	0.198	0.285	0.11	0.257	0.246	0.131	0.117	0.112
Gm6994	0	0	0	0	0	0	0	0	0	0	0	0	0	0	0	0	0	0	0	0	0	0	0	0	0	0	0	0	0	0
Golga5	13.43	11.401	13.3	11.271	12.643	13.418	11.194	12.586	10.831	10.194	11.305	15.431	11.295	13.142	11.617	12.365	11.395	12.579	10.495	11.518	17.327	16.458	8.472	13.398	14.634	13.328	11.85	14.823	11.654	13.177
Npy5r	0	0	0	0	0.014	0	0	0	0	0	0	0	0	0	0.012	0	0	0	0.011	0.025	0	0	0	0.011	0	0	0	0	0	0
Ccl22	0	0	0	0	0	0	0	0	0	0	0.042	2.615	0.012	1.063	0.015	0.456	0.553	0.72	0.058	0.081	0.075	0.605	1.151	0.263	0	0.449	0.015	0.086	0.423	0
Senp1	10.864	10.883	10.793	10.997	9.779	10.048	12.728	9.962	11.304	9.842	13.18	11.972	12.779	11.171	10.228	12.549	12.393	12.516	11.969	10.928	11.765	12.128	7.591	9.178	12.61	10.155	11.092	13.872	11.403	11.727
AA415398	0.434	0.278	0.273	0.102	0.478	0.221	0.087	0.17	0.106	0.018	0.135	0.158	0.157	0.225	0.286	0.29	0.207	0.191	0.221	0.231	0.481	0.691	0.805	0.238	0.782	0.535	0.323	0.543	0.275	0.313
Tbc1d31	10.276	9.369	10.213	10.516	8.062	9.527	9.508	10.678	9.353	7.162	12.423	8.917	12.423	13.25	8.497	10.096	9.942	10.86	8.75	10.084	11.503	10.552	8.103	7.575	9.498	7.705	8.068	12.719	9.267	8.701
Srebf2	62.342	57.591	66.181	59.668	57.803	56.243	57.242	69.547	67.229	58.454	48.864	49.581	52.333	48.762	55.831	55.134	44.642	55.465	46.555	45.501	26.087	31.397	38.321	45.083	42.379	51.81	46.876	37.977	49.727	43.986
AV039307	3.136	4.227	3.272	3.873	2.711	2.386	3.623	4.428	4.61	3.171	2.661	2.159	2.332	4.095	2.86	3.351	3.195	3.468	3.814	4.522	6.158	5.052	0.49	3.297	3.533	3.121	3.017	4.381	1.203	2.313
Gm8013	0.056	0	0.226	0	0	0.327	0	0	0	0.526	0.056	0	0.046	0	0	0.06	0.132	0.052	0.114	0.064	0.074	0.272	0	0.218	0	0.098	0.243	0.168	0	0
Sptssb	0	0	0	0	0	0	0	0	0	0	0	0	0	0	0	0	0	0	0	0	0	0	0	0	0	0	0	0	0	0
Mtmr10	0.817	1.061	0.735	0.976	0.999	1.775	0.687	1.114	1.451	0.871	1.225	1.012	1.283	0.75	1.023	1.164	0.916	1.137	0.996	0.95	2.03	1.745	0.683	1.071	1.365	1.194	1.181	1.147	0.906	0.774
F11r	2.184	0.384	1.123	0.28	0.184	3.897	0.241	0.601	0.744	0.391	1.354	0.273	1.101	0.194	0.307	0.867	0.257	0.439	0.096	0.059	0.301	0.202	0.565	0.568	0.102	0.474	0.214	0.104	0.128	0.135
Spam1	0	0	0	0	0	0	0	0	0	0	0	0	0	0	0	0	0	0	0	0	0	0	0	0	0	0	0	0	0	0
Fam110b	0.619	0.57	0.689	0.462	0.39	0.639	0.479	0.928	0.524	0.256	0.465	0.95	0.466	0.28	0.82	1.009	0.841	1.027	0.916	1.253	0.49	0.453	0.883	0.534	0.502	0.39	0.671	0.334	0.334	0.316
Gm5820	0	0.012	0	0.013	0	0	0	0	0	0	0.035	0.378	0.01	0	0	0	0	0	0	0	0	0	0	0	0	0	0	0	0	0
1700012I11Rik	0	0	0	0	0	0	0	0	0	0	0	0	0	0	0	0	0	0.023	0	0	0	0.03	0	0	0.054	0	0	0	0	0.023
Coro2b	0.121	0.161	0.195	0.115	0.477	0.325	0.358	0.135	0.056	0.096	0.085	0.334	0.118	0.445	0.828	0.145	0.059	0.127	0.095	0.584	0.394	0.529	0.804	0.536	0.724	0.833	0.913	1.117	1.131	0.984
Krt5	0	0	0.012	0	0	0	0	0	0	0	0	0	0	0	0	0	0	0	0	0	0	0	1.148	0.023	0	0.196	0.128	0.024	0.137	0.174
T2	0.118	0.045	0.075	0.191	0	0	0.152	0	0	0	0.029	0	0.049	0	0.031	0.047	0.017	0.055	0.03	0.067	0.097	0.09	0.336	0.115	0.048	0.129	0	0.163	0.021	0.096
Mir684-1	268.778	254.287	269.095	273.115	263.819	264.862	284.933	257.127	224.005	208.791	210.267	262.894	207.707	259.853	234.027	221.566	302.071	253.938	300.966	298.975	360.34	356.24	391.958	210.728	250.267	128.025	190.307	303.175	170.986	225.916
Rps6kc1	1.834	1.828	2.027	1.447	1.49	2.706	1.867	1.12	1.574	1.717	1.341	0.433	1.528	1.126	1.164	1.621	0.95	1.634	1.24	1.188	2.52	2.315	2.049	2.039	3.054	2.679	2.617	2.635	2.513	2.663
Zfp282	7.454	7.789	8.438	7.489	6.279	6.916	7.779	8.889	8.753	5.601	6.195	6.66	6.424	5.371	5.84	7.727	6.083	7.717	6.121	6.281	6.315	7.643	11.245	10.925	10.083	11.413	11.614	8.319	9.214	9.95
BC030336	3.362	4.128	3.243	3.731	5.773	2.907	2.593	4.077	2.975	3.688	2.96	4.773	2.83	2.932	3.241	3.149	3.064	3.53	3.086	4.355	4.996	4.717	2.572	3.266	4.45	3.596	4.167	5.016	3.232	3.531
Car3	0.338	0.312	0.222	0.237	0.149	1.46	0	0.573	0.397	0.023	0.185	0	0.042	0	0.018	0.289	0.099	0.317	0.19	0	0.822	0.575	1.004	0.494	0.755	0.845	1.044	0.508	0.221	0.531
Acsf2	18.895	15.359	21.635	14.777	10.342	18.485	15.938	22.472	16.992	8.99	9.435	12.382	12.769	12.965	15.797	22.22	14.127	24.83	13.525	18.54	18.253	22.905	19.844	25.584	16.836	19.272	19.918	12.875	13.866	14.737
Gm44504	15.027	16.584	14.03	16.311	16.112	21.424	17.026	17.779	17.002	19.094	20.202	21.791	18.183	21.846	20.224	17.593	20.844	15.119	20.283	16.119	15.014	14.622	25.882	19.335	18.31	22.488	20.257	16.804	26.02	22.13
D830030K20Rik	0.063	0.162	0	0.051	0	0	0.041	0	0	0.17	0	0	0	0	0.033	0.102	0.075	0.03	0.097	0.036	0.25	0.231	0	0	0.035	0.028	0.069	0.159	0.023	0
BC048679	0	0	0	0	0	0	0	0	0	0	0	0	0	0	0	0	0.107	0	0	0	0	0	0	0	0	0	0	0	0	0
Kank3	1.312	1.134	1.324	1.245	1.518	1.348	0.994	1.538	0.81	1.078	1.313	1.143	0.972	0.792	0.743	1.245	1.06	0.945	1.14	0.767	1.518	1.832	3.441	2.07	1.782	2.095	1.888	1.384	1.87	1.638
Defb47	0	0	0	0	0	0	0	0	0	0	0	0	0	0	0	0	0	0	0	0	0	0	0	0	0	0	0	0	0	0
Arhgap40	0	0	0	0	0	0	0	0	0	0	0	0	0	0	0	0	0	0.024	0	0	0	0	0	0	0	0	0	0	0	0
Sfxn3	6.507	5.62	5.856	5.689	7.372	8.681	5.008	6.744	6.838	4.522	3.206	6.397	3.599	6.048	7.088	5.986	5.173	6.507	4.975	8.101	9.989	10.77	10.361	10.334	11.138	12.656	11.812	9.604	11.206	11.14
Vmn2r92	0	0	0	0.021	0	0	0	0	0	0	0	0	0	0	0	0	0	0	0	0	0	0.012	0	0.019	0.011	0	0	0	0	0
Hoxc9	0	0	0.03	0	0	0	0.019	0	0	0	0	0	0	0	0.016	0	0	0	0	0	0	0	0	0	0	0	0	0	0.022	0
Cited1	0	0	0.034	0.108	0.169	0	0	0.168	0	0	0.066	0	0.055	0	0	0.107	0	0.063	0.171	0.038	0	0	0	0	0.036	0.029	0	0	0.219	0
Defb41	0	0	0	0	0	0	0	0	0	0	0	0	0	0	0	0	0	0	0	0	0	0	0	0	0	0	0	0	0	0
Akt2	23.055	21.8	23.461	21.448	22.471	21.67	20.162	24.939	20.912	19.95	17.721	16.413	17.71	22.21	21.686	20.029	18.885	19.963	20.476	18.508	13.912	15.219	21.961	20.626	20.48	24.264	21.443	21.155	27.696	22.117
Sstr1	0	0	0	0	0	0	0	0	0	0	0	0	0	0	0	0	0	0	0	0	0	0	0	0.032	0	0.006	0	0	0	0
Mir1983	0	0	0	0	0	0	0	0	0	0	0	0	0	0	0	0	0.462	0	0	0	0	0	0	0	0	0	0	0	0	0
Grhl3	0	0	0	0	0	0	0	0	0	0	0	0	0.008	0	0	0	0	0	0.01	0	0	0	0	0	0	0.041	0.04	0	0.02	0.017
Med1	15.198	18.131	15.189	17.154	18.643	13.905	13.942	14.521	16.417	17.762	15.58	14.959	15.327	18.823	13.601	17.021	17.299	17.409	17.513	18.122	19.026	16.392	12.686	12.584	16.18	15.136	16.916	17.169	14.997	14.823
Mtpn	84.543	81.462	88.205	85.665	61.249	83.138	76.287	75.844	82.535	60.199	91.156	68.642	103.272	70.268	52.113	112.207	75.857	121.486	70.866	61.259	88.518	70.931	37.607	44.357	65.389	47.339	51.179	63.693	41.448	46.74
Gm10638	0.982	0.968	1.2	0.59	0.666	1.344	0.776	0.83	0.907	1.47	0.788	0.275	0.781	1.018	0.696	1.109	0.511	0.761	0.944	0.472	0.496	0.734	0	2.594	0.823	1.208	2.332	0.833	1.7	2.443
Speer5-ps1	0	0	0	0	0	0	0	0	0	0	0	0	0	0	0	0	0	0	0	0	0	0	0	0	0	0	0	0	0	0
Get4	23.642	24.618	22.152	23.119	24.338	26.305	27.748	23.466	26.172	31.011	33.646	20.716	29.552	27.151	27.813	24.97	29.337	24.344	27.71	24.16	14.419	14.928	23.861	23.911	20.884	23.194	23.932	21.946	27.272	30.056
Ggnbp2	24.123	25.748	23.717	25.262	30.838	23.382	28.556	24.864	22.682	27.482	23.607	20.055	23.412	26.963	26.412	23.302	26.051	24.54	25.017	29.302	35.431	33.202	18.964	22.603	27.754	22.159	24.793	34.01	21.171	23.437
Stk10	11.284	9.703	12.342	9.806	10.272	12.202	11.161	12.958	13.781	10.388	11.952	8.784	14.842	11.607	18.619	16.374	9.424	17.221	7.95	13.131	16.348	18.479	13.752	21.482	12.489	12.343	13.93	10.513	11.483	11.533
Sema4g	0.108	0.16	0.091	0.194	0.401	0.133	0.062	0.06	0.127	0.298	0.048	0.087	0.04	0.162	0.543	0.154	0.12	0.118	0.196	0.32	0.756	0.874	0.674	1.449	1.182	1.535	1.838	1.214	1.175	1.325
Nme2	322.865	332.01	307.288	324.818	305.376	343.807	322.615	280.756	294.759	297.352	338.017	359.506	349.216	307.528	341.395	287.193	339.71	273.379	334.853	285.265	178.775	210.159	358.933	243.908	217.696	295.573	250.049	226.184	329.05	290.978
Mir302c	0	0	0	0	0	0	0	0	0	0	0	0	0	0	0	0	0	0	0	0	0	0	0	0	0	0	0	0	0	0
Fgd2	12.667	15.881	9.837	16.368	7.85	11.825	12.132	10.363	12.276	7.99	27.971	12.176	35.904	15.231	2.735	25.265	13.509	28.038	15.232	4.336	13.441	17.104	20.743	26.448	23.768	31.343	32.285	6.756	11.067	12.168
Mir505	0	0	0	0	0	0	0	0	0	0	0	0	0	0	0	0	0	0	0	0	0	0	0	0	0	0	0.938	0	0	0
Gm5907	0	0	0	0	0	0	0	0	0	0	0	0	0	0	0	0	0	0	0	0	0	0	0	0	0	0	0	0	0	0
Gm11351	0	0	0	0	0	0	0	0	0	0	0	0	0	0	0	0	0	0	0	0	0	0	0	0	0	0	0	0	0	0
Gm10845	0	0	0	0	0	0	0	0	0	0	0	0	0	0	0	0	0	0	0	0	0	0	0	0	0	0	0	0	0	0
Polr3c	26.686	26.4	24.731	26.713	25.73	28.686	26.721	27.834	25.283	25.717	28.332	25.323	26.797	25.201	26.772	25.41	25.707	26.395	23.166	22.876	19.902	23.3	23.407	23.065	25.852	24.111	22.94	24.093	24.295	22.845
Sf3b3	64.787	67.772	70.993	67.343	62.445	66.082	66.702	68.096	68.72	65.208	82.143	81.995	76.863	78.759	68.2	79.325	83.121	71.992	75.658	68.817	72.552	72.524	60.178	63.123	81.847	78.686	78.216	78.154	73.037	74.044
Aoc2	2.062	1.385	1.784	1.839	2.152	1.565	1.201	2.042	1.386	2.906	2.624	3.794	2.21	3.035	2.056	2.702	3.134	2.333	1.96	2.722	2.349	2.394	1.156	2.287	1.992	2.058	2.763	1.528	1.652	2.423
Arf6	63.208	62.561	64.91	63.115	58.47	57.674	70.947	66.239	67.076	60.34	57.252	56.172	55.92	56.484	56.695	49.436	53.117	46.616	51.177	44.961	54.38	50.499	48.229	59.937	52.627	51.42	63.445	48.15	48.843	60.5
B3gnt2	20.886	22.602	20.423	19.94	37.634	21.963	20.292	18.901	23.897	31.43	24.707	36.4	24.956	27.152	47.246	23.434	30.894	28.331	32.24	51.325	28.095	30.812	21.481	20.937	32.661	24.753	28.011	65.116	41.593	49.334
Amhr2	0	0.068	0	0	0	0.124	0	0	0	0	0.013	0	0.022	0	0.042	0.043	0	0.037	0	0.015	0	0	0	0.026	0.043	0.023	0.014	0	0	0
Naa40	23.267	24.106	23.632	25.753	25.608	20.8	22.789	23.263	24.455	25.319	26.208	28.651	25.335	24.85	23.27	25.841	25.976	23.527	24.827	24.268	19.062	21.194	19.29	20.265	24.434	24.439	22.586	27.509	26.458	28.299
6030419C18Rik	0	0	0	0.039	0	0.422	0	0	0.188	0	0.108	0	0.07	0.25	0.292	0.026	0.113	0.023	0.086	0.246	0.127	0.176	0.731	0.023	0.223	0.158	0.196	0.109	0.297	0.011
Rpl11	1330.182	1312.52	1337.516	1296.527	1140.547	1487.158	1333.514	1276.193	1212.282	1179.908	1197.379	1263.78	1264.734	1223.825	1299.789	1247.174	1254.839	1228.575	1273.004	1059.488	1352.813	1453.659	2048.562	1758.195	1328.296	1570.449	1400.367	1312.907	1674.255	1575.455
1700019N19Rik	0	0	0	0	0	0	0	0	0	0	0	0	0	0	0	0	0	0	0	0	0	0	0	0	0	0	0	0	0	0
Kcnk3	0	0	0	0	0	0.079	0	0	0	0	0.007	0	0	0	0.007	0.014	0.024	0.013	0	0.008	0	0	0	0.007	0	0.03	0.059	0	0.029	0
C2cd4b	0	0	0	0	0	0	0	0	0	0	0	0	0	0	0	0	0	0	0	0	0	0	0	0	0	0	0	0	0	0.018
Wscd2	0	0	0.014	0	0.017	0	0	0	0	0	0	0	0.006	0.056	0.085	0.022	0	0.032	0.021	0.023	0	0.016	0	0	0.015	0.071	0	0	0.02	0.006
Aff2	0.012	0	0.012	0	0	0	0	0	0	0	0.074	0	0.033	0	0	0.018	0	0.027	0	0	0.015	0	0	0	0	0.045	0.025	0	0.008	0.032
Prickle3	6.35	4.71	5.901	4.199	4.578	7.899	4.651	9.109	3.771	4.832	6.425	4.905	6.955	6.089	6.625	6.59	3.896	6.665	4.068	5.375	7.217	7.221	8.895	9.976	5.367	4.291	5.674	5.186	4.93	5.208
Ces2a	0	0	0	0	0	0	0	0	0	0	0.014	0	0.011	0	0	0	0	0	0	0	0	0	0	0.054	0	0.024	0	0	0.03	0
Mamld1	0.015	0	0.039	0.017	0	0.036	0.02	0	0	0	0.015	0	0.006	0	0.024	0.049	0.009	0.022	0.008	0.079	0	0.037	0	0.03	0.017	0.034	0	0.008	0.034	0.007
Mina	21.759	17.601	20.661	19.259	10.126	20.583	16.467	22.809	16.491	13.885	18.737	13.048	19.314	16.24	13.291	16.285	14.012	18.818	13.699	8.655	21.906	22.595	16.917	18.088	14.946	16.371	15.815	12.114	12.36	13.527
Pigq	17.855	17.373	17.067	17.381	17.085	17.795	18.506	18.658	18.49	16.773	20.231	18.051	18.074	16.996	16.899	19.067	17.581	17.629	17.861	16.176	14.612	17.015	16.513	17.061	18.689	21.155	18.945	17.147	17.481	17.275
Nell1	0	0	0	0	0	0	0	0	0	0	0	0	0	0	0	0	0	0	0	0	0	0	0	0	0	0.024	0	0	0.007	0
Rgs21	0	0	0	0	0	0	0	0	0	0	0	0	0	0	0	0	0	0	0	0	0	0	0	0	0	0	0	0	0	0
Olfr103	0	0	0	0	0	0	0	0	0	0	0	0	0	0	0	0	0	0	0	0	0	0	0	0	0	0	0	0	0	0
Eid3	0	0	0	0	0	0	0	0	0	0	0	0	0	0	0	0	0	0	0	0	0	0	0	0	0	0	0	0	0	0
Rnaseh1	13.014	11.432	11.431	13.695	9.828	9.366	13.437	11.176	10.103	12.113	13.422	15.851	14.526	14.147	10.497	11.286	12.814	12.398	12.799	10.464	10.473	10.073	14.793	13.875	12.536	13.7	13.159	12.051	15.792	14.79
Zfp428	5.16	5.086	4.649	5.225	4.72	4.42	6.716	6.873	6.19	6.841	3.872	4.911	3.335	2.665	3.828	5.087	3.859	3.654	4.613	3.521	2.299	2.825	5.292	7.661	4.271	6.506	7.704	3.708	9.648	9.603
Zc3h10	10.651	8.885	11.881	9.496	9.466	8.561	8.443	13.414	10.888	9.751	6.662	9.388	6.945	7.137	8.835	8.284	7.271	8.389	7.729	8.049	7.45	7.743	12.624	15.196	8.798	12.756	12.37	8.392	12.782	11.66
Cpne7	0.161	0.772	0.228	0.591	1.099	0	0.249	0.162	0.289	0.708	0	0.596	0.045	0.424	0.238	0	0.215	0.071	0.33	0.147	0.071	0.026	0	0.031	0.188	0.236	0.093	0.205	0.18	0.209
Fbxl2	1.234	0.785	1.4	1.442	1.078	2.136	0.87	1.348	1.073	1.137	1.922	1.2	1.054	0.619	0.782	1.266	1.044	1.187	0.782	1.236	1.557	2.096	1.05	1.304	1.555	1.054	1.354	1.294	0.948	1.461
Rtf1	20.103	21.973	20.98	21.825	22.126	16.096	22.69	18.809	20.007	21.018	17.783	21.225	18.892	22.912	20.587	20.898	21.839	22.13	21.431	22.684	23.308	21.521	16.73	18.717	23.833	19.021	21.556	26.546	20.485	20.367
Msrb2	8.006	7.564	9.109	8.532	8.728	9.572	10.567	6.925	6.404	11.656	3.578	10.193	2.926	2.566	7.707	5.053	6.77	4.251	7.666	7.564	11.687	14.604	13.195	13.997	11.963	18.608	13.731	14.532	15.424	16.831
Zfyve21	4.265	5.649	4.823	6.488	4.88	3.618	4.034	3.151	4.989	5.437	4.296	6.05	5.326	5.122	4.35	5.126	4.115	5.145	5.565	4.373	4.306	4.51	6.416	6.639	6.433	6.112	6.398	5.801	6.997	7.394
Crybb3	0.034	0.07	0	0	0	0	0	0.129	0	0	0	0	0	0	0.036	0.073	0	0.032	0	0.039	0	0.291	0.693	0.167	0.075	0.03	0	0.069	0.124	0.063
Katnal1	1.635	1.921	1.717	1.806	2.441	1.445	1.757	1.329	2.22	1.516	0.906	1.415	0.979	2.23	2.419	1.537	1.669	1.513	1.998	3.096	3.334	3.195	1.845	2.408	3.472	3.326	3.566	3.928	2.884	2.915
Mir486	0	0	0	0	0	0	0	0	0	0	0	0	0	0	0	0	0	0	0	0	0	0	0	0	0	0	0	0	0	0
Tmem174	0	0	0	0	0	0	0	0	0	0	0	0	0	0	0	0	0	0	0	0	0	0	0	0	0	0	0	0	0	0
Sv2b	0	0.005	0	0	0	0	0	0	0	0	0	0	0.012	0.101	0.046	0.005	0.034	0.005	0.015	0.022	0	0	0	0	0.005	0.004	0	0.01	0	0
Ctxn2	0	0	0	0	0	0	0	0	0	0	0	0	0	0	0	0	0	0	0	0	0	0	0	0	0	0	0	0	0	0
Lcn4	3.963	6.026	6.304	5.391	5.293	5.213	5.049	7.553	7.396	7.848	0.801	5.879	1.084	2.439	8.919	4.772	5.496	4.218	4.458	9.19	30.663	29.172	20.168	24.773	14.527	14.253	18.086	8.182	6.852	10.091
Syce3	0	0	0	0	0	0	0	0	0	0	0	0	0	0	0	0	0	0	0	0	0	0	0	0	0	0	0	0	0	0
Slc5a10	0	0	0	0.012	0	0	0	0	0	0	0.023	0	0	0	0.024	0	0.013	0	0.012	0.013	0	0.028	0.014	0	0	0.01	0	0	0.017	0
Slc9a5	1.994	2.637	2.043	2.095	3.648	2.299	1.941	2.103	2.533	3.341	1.177	1.945	1.152	2.336	2.034	1.582	1.244	1.421	1.285	2.909	1.07	1.571	1.429	1.881	1.533	1.407	1.755	1.623	1.781	2.068
1700012B07Rik	0	0	0	0	0.07	0	0.142	0	0	0	0	0	0	0.114	0.116	0	0	0	0.028	0.031	0.109	0	0	0	0	0	0	0	0	0
Cacng1	0	0	0	0	0	0	0	0	0	0	0	0	0	0	0	0	0	0	0	0	0	0	0	0	0	0.038	0	0	0.016	0
Zdhhc7	10.343	9.975	9.672	9.81	8.634	11.112	8.996	10.567	10.654	9.632	13.855	7.564	13.34	7.01	9.787	10.712	8.051	10.618	8.255	8.781	5.269	6.3	10.005	10.246	7.608	8	9.612	7.309	9.353	9.187
Tbpl1	11.133	11.148	12.357	11.067	10.828	12.031	10.124	10.024	12.206	8.848	11.531	14.882	11.643	9.337	9.759	11.291	10.395	11.401	9.583	10.159	13.684	13.994	10.37	9.783	12.599	10.407	9.713	12.295	8.897	9.804
4930540M03Rik	0	0	0	0	0	0	0	0	0	0	0	0	0	0	0	0	0	0	0	0	0	0	0	0	0	0	0	0	0	0
Foxd1	0	0	0	0	0	0	0	0	0	0	0	0	0	0	0	0	0	0	0	0	0	0	0.33	0	0	0.009	0	0	0.008	0
Dusp19	2.874	2.585	2.189	2.659	2.824	3.807	4.577	2.659	2.405	2.936	4.011	1.646	3.195	3.878	3.549	3.278	3.591	3.256	3.385	3.564	4.841	3.406	1.226	3.66	4.015	3.664	3.153	3.518	3.93	4.271
Mkl2	3.865	5.018	4.676	5.219	4.399	4.743	4.511	5.103	6.57	4.736	2.4	2.577	2.223	2.839	2.169	3.156	2.577	3.005	2.388	2.394	4.11	4.057	2.343	3.173	3.761	3.64	4.003	3.071	2.666	2.849
Gm19277	0	0	0	0	0	0	0	0	0	0	0	0	0	0	0	0	0	0	0	0	0	0	0	0	0	0	0	0	0	0
Ifi204	4.117	3.287	3.848	3.175	3.234	4.332	3.541	5.06	3.722	4.109	3.698	3.512	17.857	7.049	9.851	5.948	3.099	13.548	4.491	10.652	7.182	7.94	8.789	6.883	5.491	5.267	5.424	4.849	4.557	3.973
1700016D06Rik	0.02	0.042	0	0	0	0	0	0	0	0.137	0.02	0	0	0	0	0	0	0	0	0.023	0	0.075	0	0	0	0	0	0	0	0.057
Fbn2	0	0	0	0	0	0	0	0	0.017	0	0	0	0	0	0	0	0	0	0.005	0	0.013	0.021	0.078	0.026	0.062	0.203	0.072	0.052	0.057	0.055
Chrna4	0	0	0	0	0	0	0	0	0	0	0	0	0	0	0	0	0	0	0	0	0	0	0	0	0	0.01	0.006	0	0	0
1700034G24Rik	0	0	0	0	0	0	0	0	0	0	0	0	0	0	0	0	0	0	0	0	0	0	0	0	0	0	0	0	0	0
1300002E11Rik	1.537	0.675	1.684	0.237	4.707	0.718	2.426	0.772	1.718	6.016	1.309	5.766	1.49	4.01	5.6	1.642	2.223	2.511	2.018	5.785	4.673	4.642	4.386	4.279	3.35	1.964	4.473	7.705	7.302	7.958
Olfr557	0	0	0	0	0	0	0	0	0	0	0	0	0	0	0	0	0	0	0	0	0	0	0	0	0	0	0.026	0	0	0
Nab1	12.203	10.499	12.361	11.522	8.434	11.579	9.166	11.9	10.707	8.479	11.936	7.528	12.862	9.889	9.934	11.08	9.084	11.779	8.395	7.98	10.468	9.238	6.543	7.356	8.87	6.566	5.91	7.73	5.007	6.404
H2afz	599.966	601.437	600.191	589.716	621.044	600.35	638.961	566.774	599.879	644.075	617.517	599.303	632.404	561.347	608.14	549.807	641.482	495.046	624.003	573.406	354.483	354.414	519.784	410.455	427.001	441.923	440.955	530.706	615.896	534.523
Ankra2	6.553	6.632	7.139	6.734	5.869	6.256	7.513	5.468	7.157	6.521	4.006	6.618	4.337	5.927	5.472	5.636	5.836	6	5.816	6.22	8.278	8.084	9.262	5.518	7.213	5.422	8.175	6.755	4.709	6.354
Nmur1	0.042	0	0.021	0.046	0.027	0	0	0	0	0	0	0.432	0	0	1.025	0.023	0.174	0.059	0.022	0.288	0.028	0.051	0	0.124	0.115	0	0.229	0	0	0
Spin2c	0.296	0.04	0.08	0	0	0	0	0.025	0	0	0.157	0	0.131	1.965	1.102	0.063	0.139	0.037	0.081	0.359	0.648	0.503	0.848	0.461	0.107	0.087	0.235	0.119	0.201	0.109
Defb29	0	0	0	0	0	0	0	0	0	0	0	0	0	0	0	0	0	0	0	0	0	0	0	0	0	0	0	0	0	0
Alms1-ps2	1.968	2.539	2.566	2.12	1.868	2.658	2.585	2.333	2.126	2.94	1.735	2.322	1.902	1.422	1.794	2.008	1.874	1.907	2.145	1.883	3.05	2.632	4.109	3.038	2.698	2.559	2.468	3.458	4.077	4.027
Khdrbs2	0	0	0	0	0	0	0	0	0	0	0	0	0	0	0	0	0	0	0	0	0	0	0	0	0.012	0.02	0	0	0.016	0
Dync1i2	32.678	30.565	33.124	32.559	30.023	31.015	32.219	33.015	32.501	31.287	27.96	36.459	29.389	35.632	32.156	30.323	33.647	32.903	32.308	37.4	40.177	39.714	23.152	26.477	38.17	26.033	27.46	39.739	27.167	25.225
Garem2	0.047	0.007	0.027	0.058	0	0.031	0	0	0.09	0	0	0.118	0.011	0.098	0.042	0.029	0.055	0.025	0.014	0.023	0	0.008	0	0	0.007	0.059	0.036	0.007	0.039	0.019
Triml1	0	0	0	0	0	0	0	0	0	0	0	0	0	0	0	0	0	0	0	0	0	0	0	0	0	0.232	0.015	0	0.142	0.013
Olfr208	0	0	0	0	0	0	0	0	0	0	0	0	0	0	0	0	0	0	0	0	0	0	0	0	0	0	0	0	0	0
Egln1	22.125	18.132	23.597	18.942	20.706	22.209	17.881	22.009	21.984	21.975	21.544	19.544	22.644	18.28	22.942	22.397	19.05	21.026	19.311	22.239	19.798	22.613	23.458	22.614	15.25	13.701	16.67	14.75	14.066	16.29
Olfr530	0	0	0	0	0	0	0	0	0	0	0	0	0	0	0	0	0	0	0	0	0	0	0	0	0	0	0	0	0	0
Bsg	117.474	110.78	111.791	110.709	95.999	142.202	104.571	107.228	116.059	98.437	130.256	137.072	125.495	118.884	118.203	106.933	106.352	95.423	107.977	91.994	65.881	73.298	115.813	93.983	82.271	94.358	85.291	75.907	97.559	89.034
Papss1	13.332	10.817	13.785	12.244	10.285	13.577	11.182	13.806	12.984	7.752	13.382	6.319	13.544	9.648	11.706	12.672	11.018	13.725	11.463	11.056	13.156	14.954	14.105	15.121	13.433	13.381	14.102	13.746	12.558	12.4
Spin1	23.273	24.069	23.522	23.665	23.103	19.872	21.195	20.405	22.566	21.616	15.392	22.916	16.579	21.362	21.017	21.638	21.409	23.923	23.245	24.32	33.804	30.292	19.429	23.84	31.345	24.359	27.105	28.553	20.451	22.961
Tspan2os	0	0.36	0.442	0.472	0.276	0.409	0.451	0.11	0	0	0.131	0	0.218	0	0.832	0.281	0.206	0.288	0.313	0.697	0.288	0.426	0	0.47	0.573	0.346	0.618	0.527	0.859	0.324
Adm2	0	0	0.02	0	0	0	0	0	0	0	0	0	0	0	0	0	0	0	0.02	0	0	0	0	0	0	0	0	0	0.043	0
Gfap	0	0	0.01	0	0.024	0	0	0	0.117	0	0.009	0	0.008	0	0	0.01	0.011	0	0	0.032	0.012	0	0	0.046	0.072	0.033	0.021	0.067	0	0.053
Fam189b	18.719	16.18	20.052	15.515	19.401	16.261	16.933	20.87	16.192	17.621	4.959	8.48	4.537	8.365	13.084	7.833	8.023	8.804	11.385	12.978	12.2	13.107	18.176	19.314	16.89	19.972	21.459	19.699	21.39	22.234
Ankrd12	3.529	5.323	4.139	5.165	7.705	3.153	4.24	4.653	5.286	7.534	2.201	4.518	2.017	4.543	5.053	3.547	4.923	3.844	4.495	6.897	6.968	5.442	2.385	3.143	5.364	4.284	4.28	7.917	4.53	4.962
Dytn	0	0	0	0	0	0	0	0	0	0	0	0	0	0	0	0	0	0	0	0	0	0	0	0	0	0	0	0	0	0
Tpsb2	0.095	0	0	0	0	0	0	0	0	0	0	0	0	0	0	0	0	0.111	0	0	0.625	0.52	1.143	0.881	0.181	0	0	0	0.052	0
Copg1	26.334	28.012	24.867	27.906	28.641	28.705	31.504	25.6	29.449	29.336	32.549	34.123	30.801	35.325	30.315	28.355	30.437	27.951	31.023	29.48	18.768	21.2	28.88	21.814	23.457	27.528	25.988	21.688	23.557	22.287
Mir6920	0	0	0	0	0	0	0	0	0	0	0	0	0	3.046	0	0	0	0	0	0	0.964	0	0	0	0	0	0	0	0	0
Rhebl1	5.467	4.357	5.065	5.338	5.709	4.212	6.696	6.332	3.605	6.08	3.352	7.29	3.887	3.545	4.591	4.38	5.909	5.505	5.735	4.171	7.126	6.927	16.524	7.471	8.237	5.861	6.572	8.029	7.117	7.167
Sltm	28.76	29.16	29.231	27.34	28.497	27.306	26.101	27.378	30.16	29.986	24.195	28.422	23.005	28.01	21.451	24.668	26.055	24.055	26.038	24.527	32.419	30.691	22.187	21.446	25.604	17.675	22.719	26.843	19.889	19.788
Tmem94	10.5	9.481	12.305	9.705	10.002	10.52	8.948	11.163	10.76	10.312	10.153	8.882	9.607	6.897	9.516	11.406	8.821	11.511	8.755	9.089	8.754	8.574	9.891	14.404	11.514	13.357	13.644	9.816	12.372	12.144
Ift80	3.758	7.44	4.41	6.028	17.798	3.214	5.551	3.967	6.587	12.527	3.388	11.203	2.999	10.3	27.289	5.425	7.547	5.185	11.91	31.116	7.102	5.862	6.651	3.766	8.629	8.334	7.603	21.737	15.164	14.702
Tmem54	0	0.046	0	0	0	0	0	0	0	0	0	0	0	0	0	0.024	0	0	0	0	0	0	0	0	0	0.217	0.049	0.023	0.033	0
Gltscr1l	5.302	4.577	5.923	4.852	3.804	5.439	4.852	5.221	4.392	4.015	5.321	4.989	5.351	3.962	3.897	7.094	4.597	7.078	4.231	4.519	7.248	7.287	4.789	6.142	5.495	5.424	4.986	4.092	4.335	4.175
Prpf40b	2.763	1.981	2.788	2.074	2.359	2.79	1.436	2.877	2.117	2.304	1.719	2.876	1.137	0.95	1.472	1.75	1.773	1.681	2.069	1.965	2.447	3.15	3.906	5.196	3.729	4.465	4.415	2.428	3.748	3.495
Ankrd60	0	0	0	0	0	0	0	0	0	0	0	0	0	0	0	0	0	0	0	0	0	0	0	0	0	0	0	0	0	0
Rgp1	9.097	9.853	10.137	10.306	11.698	9.143	8.511	11.414	9.567	9.461	8.501	9.688	7.642	10.148	8.46	10.872	9.662	10.657	9.777	9.698	10.753	11.846	12.101	15.101	14.481	17.331	17.662	13.55	15.217	15.285
Ccdc154	0	0	0	0	0	0.038	0	0.095	0	0	0.011	0	0.009	0	0	0.011	0	0.01	0	0	0	0	0	0.052	0	0	0.07	0.022	0	0.199
Zfp36l2	194.178	177.276	217.653	195.85	201.655	168.925	178.067	222.041	203.712	172.57	96.384	166.333	115.85	141.361	136.124	182.839	168.497	167.455	172.895	164.829	207.586	202.176	167.337	242.366	182.961	163.657	218.746	171.634	154.835	203.226
Slc8b1	5.737	4.307	4.68	4.526	2.38	6.508	2.522	6.232	2.449	1.809	9.147	2.407	7.744	1.633	2.419	4.113	1.273	4.409	1.879	1.561	1.682	2.108	1.235	3.271	2.676	3.01	2.949	1.464	2.155	2.069
Caps2	0	0	0	0	0	0	0	0.082	0	0	0.019	0	0.008	0	0	0	0	0	0	0.021	0.025	0.034	0	0	0	0.008	0	0	0.014	0.035
Rasl10b	0	0	0	0	0.019	0	0	0	0	0	0	0	0.006	0	0.023	0	0.009	0	0	0	0	0	0.187	0	0.016	0.201	0.024	0	0.156	0
Gm15417	0.083	0	0.169	0	0	0.682	0	0.105	0.405	0	0.221	0	0.276	0.116	0.293	0.059	0.033	0.052	0.057	0.126	0	0.135	0	0.108	0	0.073	0	0.112	0	0.026
Faap100	5.409	4.822	5.828	4.804	4.773	5.138	5.876	5.756	5.739	5.629	4.228	4.289	4.166	5.36	5.162	5.12	4.973	4.606	5.117	4.778	3.18	4.233	8.646	7.741	5.664	7.543	8.273	5.114	7.731	8.215
Dok5	0	0	0	0	0	0	0	0	0	0	0	0	0	0	0	0	0	0	0	0	0	0	0.333	0	0	0.282	0	0	0.138	0
Mrpl28	40.866	44.191	38.179	44.106	41.58	39.137	40.874	37.13	40.748	45.623	51.21	42.367	50.563	29.476	37.569	41.766	41.683	39.193	39.3	31.351	18.471	25.814	52.467	33.719	33.892	39.732	40.679	34.376	49.225	46.562
Sdcbp	137.374	90.941	136.137	93.758	95.257	152.197	84.901	144.908	102.126	102.841	73.426	71.975	71.621	62.841	71.215	76.059	75.087	76.204	70.133	80.568	83.84	73.427	42.958	56.183	64.419	52.163	50.194	71.603	54.344	54.157
Asgr2	0	0	0	0	0	0	0	0	0	0	0.126	0	0.244	0	0	0.158	0	0.059	0	0.048	0	0	0	0	0	0.055	0	0	0.031	0
Olfr467	0	0	0	0	0	0	0	0	0	0	0	0	0	0	0	0	0	0	0	0	0	0	0	0	0	0	0	0	0	0
Atp1a4	0.007	0	0	0.008	0	0	0	0.019	0	0	0.111	0	0.012	0	0	0.008	0	0.014	0	0	0	0.009	0	0	0	0.026	0.008	0	0	0
Tchh	0	0	0.004	0	0	0	0	0	0	0	0.066	0	0.066	0	0.014	0.005	0	0	0	0	0	0	0	0	0	0.054	0.005	0	0	0.004
Syne4	0.469	0.096	0.26	0.253	0.621	0.219	0.06	0.383	0.157	0	0.21	0	0.155	0.243	0.247	0.401	0.331	0.286	0.12	0.319	0.708	0.541	0.326	0.411	0.485	0.678	0.508	0.541	0.051	0.477
Vmn1r132	0	0	0	0	0	0	0	0	0	0	0	0	0	0	0	0	0	0	0	0	0	0	0	0	0	0	0	0	0	0
Mplkip	9.738	10.772	10.875	11.423	11.323	8.07	10.884	9.581	11.499	10.731	8.605	12.526	8.406	10.801	10.82	11.03	10.177	10.883	12.484	10.709	13.538	12.87	13.429	15.638	11.762	9.954	13.258	11.276	11.61	14.642
Cilp	0	0.019	0	0	0	0	0	0	0	0	0	0	0	0	0.007	0	0	0.012	0.019	0.014	0	0.015	0	0	0.02	0.016	0.013	0.012	0.009	0.011
Dmrtc1a	0	0	0	0	0	0	0	0	0	0	0	0	0	0	0	0	0	0	0	0	0	0	0	0	0	0	0	0	0	0
Sbp	0	0	0	0	0	0	0	0	0	0	0	0	0	0	0	0	0	0	0	0	0	0	0	0	0	0	0	0	0	0
Clint1	51.175	51.84	50.145	49.58	48.448	46.827	45.751	50.642	50.746	47.665	51.569	44.544	53.618	46.472	44.399	50.213	42.787	51.825	45.729	42.027	38.04	35.363	23.142	31.915	42.807	33.159	39.199	40.327	34.049	37.58
Snrpa1	51.276	55.019	49.426	51.088	44.5	53.772	49.557	51.637	54.731	51.907	74.605	76.046	70.022	67.507	55.551	55.934	70.113	54.068	64.83	48.316	36.312	39.299	58.801	41.543	43.649	47.565	48.239	51.786	54.515	52.528
Tbxas1	2.212	3.569	2.258	3.849	2.079	3.162	2.993	3.634	2.721	1.16	2.002	1.298	2.144	4.481	0.303	4.88	2.851	5.213	3.662	0.372	3.851	2.639	2.035	3.214	8.043	7.482	8.75	3.228	2.984	3.424
Olfr1148	0	0	0	0	0	0	0	0	0	0	0	0	0	0	0	0	0	0	0	0	0	0	0	0	0	0	0	0	0	0
Zbed6	5.904	6.206	7.544	5.216	7.147	6.058	5.047	5.883	5.085	6.667	7.329	6.351	7.505	6.999	6.623	7.854	8.444	8.869	5.331	10.995	19.506	14.047	2.246	6.769	8.861	5.699	8.022	9.775	3.314	5.478
Abcd1	13.191	13.496	12.015	15.338	11.056	10.605	12.692	14.568	13.452	13.835	18.649	12.555	20.599	12.345	12.071	17.739	12.295	17.669	12.893	10.976	10.628	13.554	18.349	17.991	17.314	19.244	22.042	14.997	18.469	18.089
Gm6904	0.087	0.118	0.058	0	0	0	0	0.181	0	0.233	0.201	0	0.597	1.018	1.977	0.463	0.17	0.92	0.265	0.983	0.493	0.982	0	0.534	0.377	0.253	0.344	0.289	0.126	0.56
Krtap19-1	0	0	0	0	0	0	0	0	0	0	0	0	0	0	0	0	0	0	0	0	0	0	0	0	0	0	0	0	0	0
Ptpro	0.044	0.084	0.019	0	0	0.155	0	0	0	0	0.596	0.184	1.422	0.013	0.233	0.297	0.03	0.426	0.019	0	0.457	0.284	0.391	0.166	0.041	0.072	0.014	0	0.041	0
A4galt	0	0.025	0	0	0	0.172	0	0	0.041	0	0.012	0.323	0.112	0.46	0.817	0.039	0.029	0.127	0.101	0.629	0.065	0	0	0	0.013	0.14	0.027	0	0.08	0.023
Cdk11b	25.63	28.338	27.161	29.187	30.539	25.377	29.294	26.908	27.421	31.431	30.35	27.152	29.355	32.926	27.369	27.723	29.275	28.432	29.075	29.083	26.463	26.622	21.821	25.277	27.375	30.156	29.045	26.256	25.793	26.06
Btbd35f12	0	0	0	0	0	0	0	0	0	0	0	0	0	0	0	0	0	0	0	0	0	0	0	0	0	0	0	0	0	0
4930523O13Rik	0	0	0	0	0	0	0	0	0	0	0	0	0	0	0	0	0	0	0	0	0	0	0	0	0	0	0	0	0	0
Csrp2	10.381	8.88	9.329	10.367	9.34	13.001	5.658	10.442	10.432	11.984	6.692	5.36	6.272	3.328	1.783	5.421	3.571	5.275	2.68	1.755	5.9	7.192	9.475	6.536	6.45	6.674	6.225	7.455	10.057	7.927
Rnf150	1.474	0.43	1.653	0.461	0.124	1.723	0.365	1.855	0.632	0.139	1.079	0.426	1.1	0.309	0.095	0.896	0.222	1.035	0.192	0.368	1.845	1.745	1.027	1.066	0.466	0.368	0.305	0.067	0.093	0.086
Bnip1	10.829	11.104	9.605	10.639	11.61	13.28	12.444	11.719	9.841	8.489	12.63	10.579	13.261	10.493	10.132	11.442	11.964	11.179	11.399	9.941	11.125	9.853	17.221	14.249	11.904	14.119	13.26	10.715	15.086	14.865
Klk5	0	0	0	0	0	0	0	0	0	0	0	0	0	0	0	0	0	0	0	0	0	0	0	0	0	0	0	0	0	0
Pex10	3.542	2.78	3.433	3.276	3.32	3.458	4.23	3.604	3.855	3.979	4.157	3.384	3.916	2.342	3.122	3.584	3.654	3.129	3.121	2.047	3.583	3.237	3.547	5.315	3.672	4.123	4.994	3.74	5.36	3.826
Zfp946	1.92	2.115	1.696	1.848	2.04	1.452	1.314	1.821	2.027	1.707	1.616	0.882	2.022	1.402	1.677	1.652	1.183	2.033	1.098	1.888	4.309	3.683	0.933	1.88	3.158	1.31	2.466	3.396	1.956	2.277
Zfp72	0.902	0.843	1.038	0.852	1.017	1.034	0.996	1.034	1.574	1.041	0.896	1.015	0.707	1.083	0.5	0.963	0.745	0.919	0.565	0.701	2.411	1.557	0.78	1.048	1.465	0.361	0.789	1.285	0.942	1.375
Mir6964	0	0	0	0	0	0	0	0	0	0	0	0	0	0	0	0	0	0	0	0	0	0	0	0	0	0	0	0	0	0
Pparg	0.058	0.835	0.117	0.58	2.495	3.837	0.748	0.018	2.049	1.016	0.275	2.504	0.481	1.358	4.339	0.559	2.09	0.654	3.253	5.022	0.057	0.035	0.515	0.099	0.65	0.969	0.441	1.356	0.687	1.022
Hrasls5	0	0	0	0	0	0	0	0	0	0	0	0	0	0	0	0	0	0	0	0.028	0	0	0	0	0	0	0	0	0	0
Snord15b	0.357	0.915	1.26	1.538	3.149	2.499	0.917	1.569	0	0.24	2.481	4.685	2.509	2.221	2.256	1.906	3.151	1.839	1.275	2.026	1.641	4.118	8.346	2.955	2.333	2.034	0.773	3.041	1.684	2.474
Mir6354	0	0	0	0	0	0	0	0	0	0	0	0	0	0	0	0	0	0	0	0	0	0	0	0	0	0	0	0	0	0
Myod1	0	0	0	0	0	0.584	0	0	0.233	0	0	0	0	0	0	0	0	0	0.028	0	0	0	0	0	0	0.061	0	0	0.01	0
Daw1	0	0	0	0	0	0	0	0	0	0	0	0	0	0	0	0	0	0	0	0	0	0	0	0	0	0	0	0	0	0
Npepl1	40.083	34.699	43.028	37.39	30.668	42.593	37.845	43.468	41.048	38.56	39.806	40.663	36.967	41.587	28.402	39.371	37.769	37.12	38.927	26.12	34.756	36.652	59.301	64.347	46.712	62.327	67.023	35.292	52.602	57.061
Olfr1086	0	0	0	0	0	0	0	0	0	0	0	0	0	0	0	0	0	0	0	0	0	0	0	0	0	0	0	0	0	0
Gpr155	0.206	0.233	0.154	0.068	0.1	0.382	0.265	0.225	0.189	0.184	0.33	0.508	0.507	0.274	0.15	0.299	0.193	0.584	0.237	0.222	0.236	0.16	0.227	0.103	0.069	0.199	0.177	0.169	0.057	0.073
Sult3a1	0	0	0	0	0	0	0	0	0	0	0	0	0	0	0	0	0	0	0	0	0	0	0	0	0	0	0	0	0	0
Trpm3	0	0	0	0	0	0	0	0	0.04	0	0.021	0	0	0	0.022	0	0.008	0	0.007	0.008	0	0	0.197	0	0	0.012	0	0	0.005	0
Parp14	13.275	12.777	9.887	10.149	14.916	9.096	8.896	8.311	8.69	14.956	6.44	8.271	14.85	12.583	21.715	12.387	10.552	25.645	17.045	33.768	12.997	12.313	5.196	11.012	10.904	8.747	10.135	10.838	6.719	9.081
Tmem37	0.178	0	0.205	0.082	0	0.799	0	0.733	0.482	0.238	0.176	1.48	0.273	0.579	0.561	0.108	0.358	0.214	0.207	0.749	0.1	0	0	0	0.083	0.378	0.027	0	0.055	0.023
Itga9	3.28	0.676	3.6	0.921	0.479	3.931	1.601	6.774	2.563	1.321	0.428	1.387	0.86	0.795	0.497	4.067	1.501	4.159	1.08	0.653	9.475	8.852	5.796	11.661	6.762	5.484	7.48	2.575	2.542	3.574
Rgl1	2.9	1.612	3.386	1.833	0.492	2.733	0.857	2.942	1.109	0.801	1.572	1.439	2.78	0.585	0.526	2.281	0.708	2.571	0.592	0.585	7.042	7.23	4.255	6.819	2.988	2.562	2.948	1.799	1.972	1.969
Hamp	0	0	0	0	0.081	0	0	0	0	0	0.064	0	0	0	0	0	0	0	0.262	0	0	0	0	0	0	0	0	0	0	0
Ip6k1	20.335	23.535	20.976	23.24	29.562	19.295	21.228	20.941	20.256	25.65	12.563	17.888	13.686	16.111	24.008	19.856	17.692	20.553	19.71	25.801	31.544	36.11	32.931	45.209	35.003	33.93	39.4	31.051	31.898	34.712
Olfr887	0	0	0	0	0	0	0	0	0	0	0	0	0	0	0	0	0	0	0	0	0	0	0	0	0	0	0	0	0	0
Plscr4	0.554	0.373	0.487	0.264	0.748	0.462	0.183	0.566	0.141	0.86	0.063	0.046	0.098	0.41	0.542	0.177	0.121	0.245	0.275	0.557	0.094	0.173	0	0.231	0.56	0.534	0.206	1.737	1.085	1.331
Bdkrb2	0	0	0	0	0	0	0	0	0	0	0	0	0	0	0	0	0	0	0	0	0	0	0	0	0	0	0.066	0	0	0
Oas3	2.591	1.698	1.969	0.877	1.227	3.285	1.356	2.768	1.418	0.874	1.379	1.324	5.797	4.129	6.233	6.902	2.613	16.672	6.341	9.857	4.287	5.665	6.247	7.356	3.472	4.041	4.963	2.061	2.691	3.442
Klk1b7-ps	0	0	0	0	0	0	0	0	0	0	0	0	0	0	0	0	0	0	0	0	0	0	0	0	0	0	0	0	0	0
Trim6	3.069	2.16	2.88	2.255	1.536	2.522	1.453	3.256	2.19	1.383	1.03	0.609	1.13	0.447	0.163	1.963	0.721	2.309	0.893	0.696	3.97	3.761	2.034	2.82	2.449	2.284	2.283	1.748	1.285	1.568
Gm11240	0	0	0	0	0	0	0	0	0	0	0	0	0	0	0	0	0	0	0	0	0	0	0	0	0	0	0	0	0	0
Tollip	13.334	12.346	11.925	12.693	14.374	12.37	13.408	11.204	13.707	11.066	15.467	13.128	15.042	13.238	14.154	14.333	14.411	14.126	14.132	14.466	12.155	12.079	12.925	11.135	13.24	13.324	12.456	13.143	12.432	12.935
Tgm3	0.05	0.032	0.044	0.02	0.016	0.261	0	0.039	0	0	0.155	0.254	1.05	0.052	0.007	0.97	0.066	2.992	0.07	0.014	0.311	0.431	0	0.321	0.115	0.082	0.101	0.006	0.014	0.012
4930528H21Rik	0	0	0	0	0	0	0	0	0	0	0	0	0.043	0	0	0	0	0	0	0.059	0	0	0	0	0	0	0	0	0	0
Sbf1	19.31	18.948	20.495	19.403	21.227	18.795	21.297	20.97	21.252	20.696	17.76	20.073	18.877	20.724	21.304	22.288	20.364	21.442	21.024	21.75	15.68	18.888	21.257	29.225	24.273	27.326	29.39	22.481	26.381	26.866
5430427M07Rik	0	0	0	0	0	0	0	0	0	0	0	0	0	0	0	0	0	0	0	0	0	0	0	0	0	0	0	0	0	0
Cdkal1	5.638	5.892	5.322	5.47	5.893	5.776	4.729	4.587	6.754	4.017	3.861	6.029	3.63	4.002	4.532	4.541	4.773	4.713	4.692	5.341	7.187	6.419	4.217	5.35	7.505	6.169	5.075	8.484	6.408	6.695
Fgf7	0.019	0.059	0.019	0.052	0	2.845	0	0	0.388	0.155	0.268	0.675	0.423	1.38	3.077	0.34	0.522	0.524	0.59	3.655	0.127	0	0	0	0.01	0.211	0.01	0.077	0.112	0
Olfr1058	0	0	0	0	0	0	0	0	0	0	0	0	0	0	0	0	0	0	0	0.031	0	0	0	0	0	0	0	0	0	0
Lce1a1	0	0	0	0	0	0	0	0	0	0	0	0	0	0	0	0	0	0	0	0	0	0	0	0	0	0	0	0	0	0
Cdc37l1	5.561	6.209	5.858	6.328	6.903	5.964	4.727	5.811	5.665	5.232	5.059	5.721	4.623	3.529	5.304	5.812	5.414	5.449	5.732	6.286	8.047	6.673	3.115	5.369	6.958	6.125	6.205	6.133	5.928	4.998
Gm13178	0	0	0	0	0	0	0	0	0	0	0	0	0	0	0	0	0	0	0	0	0	0	0	0	0	0	0	0	0	0
Btbd35f7	0	0	0	0	0	0	0	0	0	0	0	0	0	0	0	0	0	0	0	0	0	0	0	0	0	0	0	0	0	0
Mccc2	4.552	5.856	4.619	5.601	4.663	4.572	5.081	5.858	4.366	5.212	4.668	3.775	4.513	5.141	4.901	5.45	5.216	5.811	6.555	4.67	8.129	10.483	6.126	10.68	9.122	8.208	9.297	8.419	6.956	8.801
Gnpda2	7.374	5.588	7.596	6.382	7.189	7.305	6	4.554	6.608	6.945	4.293	8.216	4.636	4.83	7.786	6.612	6.466	6.755	5.978	8.041	14.559	12.143	6.961	8.463	10.662	7.75	7.175	10.873	6.69	7.681
Psmb8	225.755	248.249	195.612	207.749	251.876	221.385	244.038	199.574	210.601	256.453	204.207	235.05	276.559	303.837	420.336	271.437	277.625	303.805	341.803	337.759	124.282	145.452	272.464	239.735	226.334	270.779	269.034	221.539	325.613	305.245
Uhrf1bp1	3.704	3.992	3.899	3.991	3.033	3.73	3.667	3.914	3.57	3.222	5.765	4.088	5.445	3.781	2.317	4.844	4.875	5.234	4.836	3.237	3.46	3.306	2.779	3.695	3.633	3.425	4.294	2.765	3.076	3.511
Phpt1	43.513	38.918	43.689	39.361	31.946	41.604	36.209	48.363	32.001	40.173	44.816	45.389	40.963	36.246	43.94	41.265	42.388	38.578	41.755	35.533	51.853	56.268	91.654	90.133	65.67	80.056	70.511	60.161	81.423	76.23
Olfr525	0	0.028	0	0	0	0	0	0	0	0	0	0	0	0	0.058	0	0	0	0	0.031	0	0	0	0	0	0	0	0	0	0
Ercc1	9.076	6.77	8.359	7.682	6.509	10.34	6.88	7.602	8.375	5.256	8.944	6.445	9.574	9.865	9.363	8.773	6.36	8.687	7.11	7.498	7.003	7.672	13.66	11.231	9.078	14.043	10.381	7.992	12.221	10.655
Rbmxl2	0	0	0	0	0	0	0	0	0	0	0	0	0	0	0	0	0	0	0	0	0	0	0	0.034	0	0.583	0.076	0	0.432	0
Lnp1	0	0	0	0	0	0	0	0	0	0	0	0	0	0	0	0	0	0	0	0	0	0	0	0	0	0	0	0	0	0
Gm4719	0	0	0	0	0	0	0	0	0	0	0	0	0	0	0	0	0	0	0	0	0	0	0	0	0	0	0	0	0	0
Acnat1	0	0	0	0	0	0	0	0	0	0	0	0	0	0	0	0	0	0	0	0	0	0	0	0	0	0	0	0	0	0
Endou	1.471	4.183	1.712	3.886	15.69	2.443	5.808	2.59	3.133	17.835	0.875	8.771	0.888	7.552	50.181	2.133	5.498	2.073	6.402	42.4	2.821	2.817	4.846	3.536	3.123	4.396	2.722	11.786	11.108	6.67
Ang5	0	0	0	0	0	0.256	0	0	0	0	0	0	0	0	0	0	0	0	0	0	0	0	0	0	0	0	0	0	0	0
Gm8439	0	0	0	0	0	0	0	0	0	0	0	0	0	0	0	0	0	0.058	0	0	0	0	0	0	0	0	0	0	0	0
Vsig4	0	0	0	0	0	0	0	0	0	0	0.018	0	0.015	0	0	0	0	0	0	0	0	0	0	0	0	0	0	0	0	0
Eml1	0	0.007	0.007	0.007	0	1.111	0	0	0.306	0	0.014	0	0.034	0.412	0.346	0.102	0.064	0.135	0.077	0.63	0	0	0.303	0.027	0	0.168	0.007	0	0.124	0
Arid3c	0	0	0	0.017	0	0	0	0	0	0	0	0	0	0	0	0	0	0	0	0	0	0	0	0	0.017	0	0	0	0	0
Map1a	0.013	0.046	0.036	0.048	0.076	0.4	0.054	0.045	0.087	0.018	0.058	0.007	0.066	0.254	0.284	0.081	0.155	0.111	0.171	0.433	0.05	0.06	0.282	0.061	0.046	0.16	0.068	0.054	0.142	0.068
2610005L07Rik	13.708	15.286	14.702	13.559	16.638	12.554	11.537	13.458	13.912	14.196	14.134	14.681	12.143	17.153	11.999	17.402	16.729	18.107	15.492	16.922	24.451	23.173	11.733	17.905	20.531	20.558	24.132	19.516	14.725	17.825
Pgap1	0.158	0.115	0.074	0.108	0.098	0.088	0.038	0.098	0.237	0.029	0.433	0.064	0.876	0.455	0.18	0.198	0.075	0.281	0.122	0.177	0.051	0.044	0.052	0.057	0.04	0.07	0.026	0.054	0.05	0.059
Ptma	1899.923	1811.149	1911.257	1887.191	1757.459	1955.578	1925.193	1896.07	1826.869	1820.579	2155.093	1799.349	2178.331	1667.163	1725.887	2176.241	2059.039	1969.893	1922.515	1848.45	1704.106	1676.008	1843.432	1569.603	1851.698	1841.701	1609.3	1851.578	2108.879	1901.571
Rsl1d1	95.129	99.28	100.799	101.488	89.74	98.054	102.808	91.399	98.216	87.803	117.007	148.52	103.047	119.42	80.799	100.387	133.878	90.985	121.52	90.823	107.291	96.334	62.741	63.285	85.723	63.615	71.636	82.459	62.195	68.152
Mir7093	0.257	0.527	0	0	0	0	0	0	0	0	0.255	0	0	0	0	0	0	0	0	0	0.675	0.312	0	0	0	0	0	0.258	0	0.475
Olfr1077-ps1	0	0	0	0	0	0	0	0	0	0	0	0	0	0	0	0	0	0	0	0	0	0	0	0	0	0	0	0	0	0
Sprr2b	0	0	0	0	0	0	0	0	0	0	0	0	0	0	0	0	0	0	0	0	0	0	0	0	0	0	0	0	0.027	0
Ppp1r3fos	0.037	0.046	0.098	0.048	0.122	0.295	0.096	0.103	0.1	0.03	0.111	0	0.129	0.108	0.149	0.111	0.079	0.174	0.046	0.11	0.254	0.244	0.188	0.363	0.122	0.098	0.193	0.082	0.092	0.206
Pxdc1	0.028	0	0.014	0.015	0	0	0	0	0	0	0.082	0.804	0.068	2.887	1.858	0.177	0.162	0.374	0.211	1.189	0	0.017	0.522	0	0	0.205	0	0	0.15	0.051
4933407L21Rik	0	0.023	0	0	0	0	0	0	0	0	0	0	0	0	0.047	0	0.079	0.021	0	0.178	0	0	0	0	0	0.02	0	0.045	0	0.041
Gm5092	0	0	0	0	0	0	0	0	0	0	0	0	0	0	0	0	0	0	0	0	0	0	0	0	0	0	0	0	0	0
Bsx	0	0	0	0	0	0	0	0	0	0	0	0	0	0	0	0	0	0	0	0	0	0	0	0	0	0	0	0	0	0
Cfl2	4.451	4.186	4.483	4.654	5.557	6.371	4.808	4.239	4.702	5.743	3.308	5.164	2.979	3.164	3.915	3.969	4.322	4.115	3.847	5.97	9.036	7.377	3.955	3.928	5.471	4.487	4.481	7.388	3.824	4.496
Snd1	65.429	71.491	68.087	69.449	67.273	70.5	71.706	72.32	74.505	65.69	79.205	76.085	77.505	73.793	74.53	75.287	71.924	70.645	74.721	71.177	43.029	50.521	63.787	60.377	55.069	63.555	60.985	49.876	59.139	57.189
4931429P17Rik	0	0	0	0	0	0	0	0	0	0	0	0	0	0	0	0	0	0	0	0	0	0	0	0	0	0	0	0	0	0
Syn3	0.463	0.652	0.518	0.644	0.654	0.335	0.678	0.306	0.652	0.74	0.411	1.471	0.398	1.18	0.874	0.958	1.384	0.808	1.464	1.252	0.94	0.741	0.604	0.583	1.092	0.979	1.099	1.182	0.798	0.859
Mef2d	17.692	19.546	17.393	19.769	20.339	15.417	18.718	18.938	18.102	17.561	33.315	16.012	32.233	18.514	20.188	28.861	17.538	26.607	18.455	22.13	16.29	18.943	17.803	22.486	22.558	25.577	26.605	19.864	19.501	22.453
Scarf1	2.908	0.183	1.68	0.077	0.113	1.88	0.011	2.058	0.21	0.192	0.596	0.392	0.6	0.334	0.189	0.669	0.095	0.554	0.128	0.203	0.47	0.641	0	0.576	0.41	0.479	0.524	0.269	0.039	0.223
Sdr39u1	15.385	15.212	14.931	15.984	16.609	17.857	20.175	14.961	14.255	18.058	10.949	22.075	10.06	14.169	16.326	15.806	19.081	15.092	18.184	18.021	15.948	18.256	17.399	22.159	21.999	23.156	24.573	21.088	24.422	23.753
Wdr62	5.914	5.32	5.241	5.225	6.742	4.737	5.307	5.402	5.52	6.301	5.631	3.518	5.818	4.121	5.33	5.514	4.824	4.797	4.713	5.334	2.208	2.996	4.483	3.126	3.739	4.827	4.487	4.584	6.433	5.105
Mir5130	4.952	5.078	7.809	1.667	1.951	6.502	3.58	1.556	2.422	4.157	19.371	0.903	34.057	5.138	11.418	14.881	6.56	12.475	6.953	11.599	2.44	6.769	21.523	26.844	4.384	3.8	9.391	5.276	6.293	12.306
Rtn4r	1.662	1.183	1.913	1.288	0.294	3.239	2.648	3.642	2.181	1.107	1.392	1.804	0.58	2.053	0.145	2.084	1.682	1.803	1.529	0.156	0.18	0.901	1.285	2.396	1.272	0.807	1.102	0.303	1.357	0.521
Gm9776	1.572	1.272	1.777	1.324	1.386	0.648	0.896	1.381	1.097	0.825	1.01	1.103	0.86	0.883	1.108	1.401	1.155	1.506	1.243	1.288	1.118	1.536	0.06	1.485	1.391	1.378	1.652	1.256	0.987	1.06
Rell2	2.851	1.229	2.228	1.449	1.106	2.406	1.785	1.892	0.752	1.728	0.77	0.299	0.798	1.001	1.325	1.859	0.809	1.466	1.18	1.295	1.748	2.167	0.998	3.833	2.007	2.308	2.678	1.202	1.561	1.866
Gm29508	0	0	0	0	0	0	0	0	0	0	0	0	0	0	0	0	0	0	0	0	0	0	0	0	0	0	0	0	0	0
Olfr1312	0	0	0	0	0	0	0	0	0	0	0	0	0	0	0	0	0	0	0	0	0	0	0	0	0	0	0	0	0	0
Ccdc158	0.093	0.102	0.029	0.169	0.153	0	0	0	0.088	0.402	0.035	0.021	0.041	0.074	0.098	0.183	0.302	0.267	0.378	0.17	0.224	0.078	0	0.076	0.434	0.131	0.324	0.457	0.377	0.336
Irs1	0.006	0.006	0	0.015	0.035	0.491	0	0.004	0.1	0	0.095	0.344	0.056	0.297	0.346	0.171	0.254	0.237	0.255	1.841	0	0	0.085	0.011	0.003	0.03	0.006	0.037	0.029	0.005
Chchd10	4.674	3.816	4.647	3.693	3.231	7.031	4.627	5.786	5.419	5.068	13.878	2.576	12.217	3.449	6.368	8.637	3.18	11.926	3.783	4.069	1.251	1.367	5.8	3.374	2.056	3.416	3.733	1.406	3.042	3.281
Myo15	0.081	0.05	0.053	0.042	0.021	0.114	0	0.049	0.084	0.022	0.01	0	0.035	0.061	0	0.035	0.008	0.031	0.02	0.015	0.073	0.135	0.189	0.175	0.117	0.149	0.102	0.069	0.017	0.042
Bmx	0.121	0	0.078	0.009	0	0	0	0.065	0	0	2.352	0	0.57	0	0.009	0.138	0	0.081	0	0	0.113	0.136	0.087	0.05	0	0.038	0.028	0	0.006	0.008
Mcph1	5.099	4.468	5.308	5.065	4.979	5.609	5.309	6.15	4.304	5.526	5.538	4.357	4.864	4.292	3.503	4.526	4.884	4.246	4.168	4.063	4.607	3.749	1.468	2.657	4.285	3.715	3.896	4.287	3.972	3.712
Khnyn	8.201	7.774	7.846	7.286	8.599	7.582	8.555	8.399	7.429	7.695	5.834	7.251	5.746	7.021	8.028	8.613	7.89	9.179	7.409	8.982	11.995	14.049	9.079	15.632	12.922	13.222	14.377	10.536	9.051	10.901
H2-T10	9.728	9.881	5.808	6.473	6.972	8.502	8.698	6.663	6.222	7.669	6.526	10.323	13.49	14.759	21.373	11.272	9.301	25.403	19.82	26.573	7.656	7.674	11.487	9.691	9.663	10.244	10.051	10.742	9.034	10.391
Nfe2l2	31.664	28.266	31.226	29.322	25.551	34.86	23.704	35.235	22.135	21.99	29.016	19.748	24.25	23.357	15.615	23.853	22.096	22.707	21.292	20.046	20.088	17.988	11.662	13.613	19.448	18.167	17.228	17.503	14.9	15.778
Ugt2b37	0	0	0	0	0	0	0	0	0	0	0	0	0	0	0	0	0	0	0	0	0	0	0	0	0	0	0	0	0	0
Mut	10.115	11.097	10.746	11.184	11.338	9.364	9.714	9.128	9.731	10.784	9.155	7.557	8.496	8.433	8.027	8.474	8.396	9.014	9.038	8.927	12.228	10.123	5.733	6.498	9.66	8.279	8.496	10.338	7.156	7.892
Ccdc33	0	0	0	0	0	0	0	0	0	0	0	0	0	0	0	0	0	0.016	0	0	0	0	0	0	0	0	0	0.025	0	0.023
4933402P03Rik	0	0	0	0	0	0	0	0	0	0	0	0	0	0	0	0	0	0	0	0	0	0.039	0	0	0	0	0	0	0	0
Pard6a	3.449	4.531	3.085	3.604	4.01	4.411	2.229	3.918	3.278	4.133	3.488	2.952	3.468	3.642	4.331	4.015	4.644	4.394	4.07	4.268	1.682	2.86	1.645	4.146	3.285	4.944	4.073	3.168	4.903	4.678
Bbc3	4.121	2.42	5.014	2.515	1.003	3.79	1.642	2.884	2.304	0.543	2.617	1.256	3.344	1.434	1.649	2.048	0.86	2.408	1.092	1.303	1.508	1.901	5.424	6.011	2.515	3.076	3.844	0.928	1.629	1.736
Hpcal4	0	0	0	0	0	0	0	0	0	0	0	0	0	0	0	0	0	0	0	0	0	0	0	0	0	0.005	0	0	0.012	0
Bora	14.768	14.462	13.393	14.155	13.115	14.605	15.447	14.7	15.632	13.574	15.188	17.468	11.912	13.072	13.758	12.327	13.752	12.164	13.378	13.683	12.881	12.303	8.276	7.117	13.098	8.855	8.869	16.279	9.822	11.114
1700125H20Rik	0	0	0	0	0	0	0	0	0	0	0	0	0	0	0	0	0	0.025	0.027	0.03	0.035	0	0	0	0	0	0	0	0.019	0
4930527G23Rik	0	0	0	0	0	0	0	0	0	0	0	0	0	0	0	0	0	0	0	0	0	0	0	0	0	0	0	0	0	0
Olfr1487	0	0	0	0	0	0	0	0	0	0	0	0	0	0	0	0	0	0	0	0	0	0	0	0	0	0	0	0	0	0
Slc41a3	1.672	1.488	1.699	1.676	1.332	1.761	1.85	0.934	1.311	2.089	0.554	2.371	0.691	1.397	1.652	1.749	2.529	2.263	1.98	1.964	1.861	1.975	3.42	3.824	2.897	2.891	3.585	2.898	3.447	3.123
Il17c	0.036	0.074	0.036	0.271	0.091	0.21	0	0.497	0.121	0	0.143	0.105	0.03	0.298	0.076	0.154	0.085	0.101	0.183	0.041	0.094	0.044	0	0.385	0.039	0.032	0	0.072	0	0
Ddr1	0.114	0.066	0.115	0.046	0.045	1.445	0.192	0.036	0.517	0.019	0.141	0.353	0.265	0.812	1.665	0.525	0.151	0.594	0.356	1.285	0.009	0.009	0.324	0.111	0.008	0.356	0.046	0	0.284	0.046
Nsdhl	19.535	22.821	18.552	22.563	22.168	22.746	24.923	22.791	25.665	23.189	9.963	15.82	12.581	13.158	14.114	10.69	13.671	13.109	13.413	15.921	7.353	6.545	5.855	5.045	7.974	9.04	6.632	8.983	7.443	6.594
Pex11b	10.295	10.111	10.389	11.058	11.11	11.871	9.137	9.944	8.157	11.169	9.674	18.491	10.665	8.66	11.143	10.866	11.647	11.533	12.375	11.093	12.509	15.7	19.27	16.991	18.392	14.883	17.152	17.451	17.239	17.293
Efna2	0.012	0.087	0.012	0.078	0.03	0.226	0	0.213	0	0	0.072	0	0.13	0.1	0.089	0.09	0.1	0.102	0.111	0.041	0.238	0.118	0.673	0.495	0.408	0.594	0.524	0.194	0.386	0.458
Dclre1a	1.309	0.791	1.149	0.756	0.486	1.358	0.114	0.89	0.962	0.161	2.921	0.277	2.114	0.958	1.007	1.277	1.124	1.215	0.807	0.926	1.404	1.068	0.432	0.832	1.109	0.976	0.994	0.983	0.905	0.959
Stk19	11.848	11.088	11.132	9.295	9.061	9.48	6.207	8.968	9.807	7.552	13.727	9.817	13.241	10.422	11.55	11.631	9.903	12.164	8.81	10.125	7.988	7.796	15.496	15.058	10.5	13.403	16.224	9.229	12.633	13.487
Esp1	0	0	0	0	0	0	0	0	0	0	0	0	0	0	0	0	0	0	0	0	0	0	0	0	0	0	0	0	0	0
Gm13539	0	0	0	0	0	0	0	0	0	0	0	0	0	0	0	0	0	0	0	0	0	0	0	0	0	0	0	0	0	0
Grb10	0.281	0.128	0.169	0.14	0.246	0.316	0.334	0.034	0.042	0.08	0.263	0	0.206	0.472	0.143	0.405	0.414	0.426	0.282	0.141	0.313	0.316	0.144	0.232	0.649	0.717	0.258	0.863	0.7	0.591
Gm17677	0	0	0	0	0	0	0	0	0	0	0	0	0	0	0	0	0	0	0	0	0	0	0	0	0	0	0	0	0	0
C130073F10Rik	0	0	0	0	0	0	0	0	0	0	0	0	0.023	0	0	0	0	0.027	0.058	0	0	0.103	0	0.11	0	0.05	0	0	0	0
Nid1	0.098	0.013	0	0.014	0.027	11.1	0.022	0	3.519	0.046	0.28	1.195	0.363	1	2.481	0.797	1.029	1.351	0.997	6.562	0.028	0.047	0.523	0.075	0	0.778	0.06	0.009	0.39	0.012
Aatk	1.144	1.836	1.431	1.656	0.985	2.177	2.276	1.982	2.197	1.016	1.221	1.06	0.811	0.475	0.168	1.153	0.756	1.128	1.24	0.26	0.523	0.695	0.17	0.902	0.862	1.235	0.965	0.145	0.307	0.414
Grid2	0	0	0	0	0	0	0	0	0	0	0	0	0	0	0	0	0	0	0	0	0.011	0	0	0	0	0.007	0	0	0.006	0
Ikzf2	5.929	7.689	6.331	7.652	8.554	4.709	7.398	5.601	7.245	6.628	0.727	5.798	0.991	6.962	5.492	4.456	5.715	5.524	6.643	7.403	10.594	9.144	3.165	6.041	12.692	9.779	12.234	18.516	9.73	12.814
Map6	0.033	0.045	0	0	0.042	3.101	0	0	0.604	0.03	0.033	0	0.064	0.435	0.628	0.024	0.091	0.155	0.146	0.889	0	0	0.349	0.161	0	0.309	0	0	0.272	0
Dnaaf1	1.08	1.267	1.164	1.193	1.212	1.079	1.482	0.529	2.046	2.594	1.018	1.202	0.924	0.589	1.119	1.046	1.433	0.969	1.383	1.102	0.709	0.867	2.384	1.668	1.107	1.284	1.438	1.156	2.472	1.65
Pfdn6	74.8	77.1	66.725	72.978	63.017	72.962	90.746	62.522	67.151	57.052	80.821	66.336	76.28	71.178	65.62	68.751	73.221	63.392	71.45	56.505	40.899	45.921	91.247	69.205	57.791	80.095	77.97	61.306	95.988	83.084
Eif2s3x	99.036	100.348	95.906	99.515	91.743	90.261	105.029	90.505	98.278	99.625	138.946	130.907	125.142	114.271	94.186	110.124	136.158	104.111	124.306	101.465	116.641	103.883	49.944	43.546	93.958	81.492	45.213	91.836	77.736	44.487
A130010J15Rik	2.657	2.484	2.638	2.87	2.43	1.811	3.296	2.573	2.709	2.426	2.534	4.693	2.157	3.484	2.024	2.316	3.086	2.603	2.785	2.615	3.09	3.142	3.225	2.845	2.825	2.398	2.564	2.785	2.264	2.155
Zc3h11a	27.958	25.579	29.413	26.525	28.554	28.06	23.818	30.377	28.715	28.56	24.243	28.209	24.02	25.642	25.77	28.533	25.664	30.321	25.123	33.215	45.255	43.825	24.669	28.948	32.126	26.106	26.521	33.541	20.975	23.844
Bcas1	0.787	0.592	1.368	0.462	0.221	0.602	1	0.89	0.254	0.082	0.452	3.113	0.449	1.488	0.332	0.476	0.237	0.459	0.5	0.506	0.62	0.744	0.254	0.929	0.362	0.314	0.161	0.421	0.235	0.501
Fyttd1	12.874	11.813	13.779	12.147	13.103	12.223	11.199	12.21	11.604	12.61	10.829	11.091	9.934	11.316	11.087	11.17	13.186	10.733	13.457	13.283	18.507	14.588	8.613	8.47	12.305	8.208	9.267	12.392	7.111	9.672
Gtpbp6	10.064	9.021	9.348	10.17	9.882	10.774	8.711	11.317	9.837	10.977	10.094	7.108	9.294	9.179	9.814	9.691	7.642	9.223	8.788	7.352	5.727	7.01	16.514	18.803	9.29	12.62	16.62	8.532	13.301	14.017
Cdc27	21.729	20.331	21.938	20.857	20.893	16.731	19.286	18.728	20.218	18.517	18.364	22.338	17.404	22.305	19.403	21.948	23.448	21.655	22.668	25.358	28.963	25.086	12.904	13.304	21.744	15.703	16.313	25.499	14.657	16.82
Fgf17	0	0	0	0.049	0	0	0	0	0	0	0	0	0	0	0	0.016	0	0	0	0	0	0	0	0	0.083	0.228	0.033	0	0.144	0
Elmo3	0.6	0.668	0.563	0.683	0.533	0.642	0.815	0.935	0.908	0.738	0.714	0.518	0.602	0.632	0.651	0.56	0.508	0.618	0.613	0.691	0.311	0.658	0.492	0.709	0.461	0.512	0.696	0.449	0.467	0.625
Slc26a10	0.246	0.168	0.283	0.214	0.089	0.123	0	0.147	0.327	0	0.36	0	0.319	0.218	0.579	0.225	0.165	0.285	0.143	0.159	0.461	0.256	0.355	0.262	0.115	0.185	0.266	0.117	0.238	0.151
Rnf2	17.4	16.134	18.834	16.312	16.861	18.075	14.692	17.165	17.188	17.332	11.167	19.519	11.315	15.484	15.085	13.006	14.57	13.747	13.974	16.929	26.578	23.592	11.081	14.888	18.732	12.276	13.862	20.405	11.21	15.181
Pgr15l	0	0	0	0	0	0	0	0	0	0	0	0	0	0	0	0	0	0	0	0	0	0	0	0	0	0	0	0	0	0
5730488B01Rik	0	0	0	0	0	0	0	0	0	0	0.961	0	0.616	0	0.023	0.689	0	1.188	0	0	0	0	0	0	0	0	0	0	0	0
Olfr552	0	0	0	0	0	0	0	0	0	0	0	0	0	0	0	0	0	0	0	0	0	0	0	0	0	0	0.058	0	0	0.1
Acss2	4.868	9.008	4.406	7.704	8.556	4.924	14.657	5.508	14.825	12.523	1.669	5.676	2.07	6.443	6.353	3.542	5.194	4.331	7.097	6.337	3.336	4.139	4.919	4.69	8.001	6.102	6.017	7.866	8.282	7.228
Atoh7	0	0	0	0	0	0	0	0	0	0	0	0	0	0.119	0.544	0	0.203	0	0.468	1.302	0	0	0	0	0	0	0	0	0	0
Mettl7b	0	0	0.021	0	0	0	0	0	0	0	0	0	0	0	0	0	0	0	0	0	0	0.051	0	0.123	0	0	0	0	0.031	0
Slamf8	0.341	0.065	0.089	0.041	0	0.177	0.016	0	0	0	0.126	0	0.711	0.157	0.333	0.135	0.015	0.19	0.039	0	0	0	0	0	0	0	0	0	0	0
Rpl14-ps1	961.8	895.95	935.487	897.211	777.511	990.196	922.311	952.592	849.459	805.95	800.53	892.129	832.294	854.554	778.524	870.088	906.058	868.375	912.468	743.091	1025.394	1005.997	1401.876	1180.82	893.41	1051.818	1028.327	863.69	1114.844	982.974
Trabd2b	0	0	0.004	0.004	0	0.744	0	0	0.126	0	0.004	0.057	0.01	0.081	0.057	0.021	0.032	0.026	0.04	0.168	0	0.005	0	0.008	0.017	0.136	0.029	0.019	0.073	0
Ergic1	40.079	43.329	43.239	41.653	41.18	40.132	42.802	39.113	49.452	46.219	39.205	52.148	35.485	43.611	36.271	43.999	48.611	40.125	47.963	37.804	31.481	29.285	36.611	35.928	34.875	42.795	38.458	30.378	38.177	35.371
Star	0.948	0.763	0.719	0.699	0.722	0.899	0.801	0.944	0.662	0.573	0.316	0.538	0.453	0.224	0.563	0.564	0.599	0.68	0.559	0.6	0.978	1.09	0.732	0.905	0.867	0.552	0.821	0.976	0.684	0.712
Gm10732	0	0	0	0	0	0	0	0	0	0	0	0	0	0	0	0	0	0	0	0	0	0	0	0	0	0	0	0	0	0
Mageb2	0	0	0.052	0	0	1.089	0	0	0.754	0	0	0	0.043	0	0	0.111	0	0.049	0	0	0	0	0	0	0	0	0	0	0	0.24
B130006D01Rik	0.048	0.132	0.081	0.269	0.051	0.113	0.228	0.132	0	0.217	0.072	0.165	0.12	0	0.068	0.052	0.171	0.068	0.107	0.284	0.286	0.411	0	0.094	0.184	0.099	0.332	0.453	0.012	0.291
Scube1	0	0	0	0	0	0	0	0	0	0	0.003	0	0	0	0	0.042	0	0.022	0	0	0	0	0	0.048	0	0.029	0	0.007	0.017	0.003
1700080N15Rik	0	0	0	0	0	0	0	0	0	0	0	0	0	0	0	0	0	0	0	0	0	0	0	0	0	0	0	0	0	0
Gm11992	0.043	0.209	0.13	0.058	0.095	0.088	0.124	0.095	0.336	0.216	0.107	0.031	0.107	0.045	0.034	0.092	0.101	0.101	0.23	0.11	0.071	0.052	0	0	0.082	0.226	0.093	0.054	0.195	0.07
Zfp595	1.659	1.904	1.867	1.78	1.561	1.721	1.904	2.531	2.348	1.238	1.629	1.767	1.313	1.243	1.228	1.597	1.256	1.648	1.17	1.66	3.365	2.616	1.573	1.424	2.045	1.409	1.662	2.172	1.42	1.613
Slc7a12	0	0	0	0	0	0	0	0	0	0	0	0	0	0	0	0	0	0	0	0	0	0	0	0	0	0	0	0	0	0
Serbp1	110.396	113.968	113.611	113.864	106.889	112.249	117.282	110.509	121	109.756	138.878	134.72	122.405	121.073	108.268	119.395	134.41	109.809	127.312	108.493	115.143	109.722	83.754	88.872	117.605	91.886	101.073	118.88	97.702	104.686
Isg20	7.382	9.053	5.036	5.854	14.596	6.72	8.993	5.343	8.121	7.575	2.552	16.542	5.668	18.015	33.83	14.859	19.156	22.751	31.027	38.227	7.72	8.754	17.622	14.733	11.776	17.297	16.735	12.287	17.56	19.139
Mir7684	0	0	0	0	0	0	0	0	0	0	0	0	0	0	0	0	0	0	0	0	0	0	0	0	0	0	0	0	0	0
1700057H15Rik	0	0	0	0	0	0	0	0	0	0	0	0	0	0	0	0	0	0	0	0	0	0	0	0	0	0	0	0	0	0
Nrbf2	10.907	12.025	10.324	11.425	12.118	10.493	9.091	11.713	11.421	9.559	10.735	11.897	11.086	11.959	9.931	9.806	11.213	10.723	11.388	10.913	10.506	11.571	10.693	10.502	11.712	12.407	10.711	9.766	9.886	10.244
Adck2	3.239	2.814	3.181	3.263	2.919	3.543	3.078	3.814	3.654	2.405	2.755	3.271	2.969	3.792	3.522	3.756	3.206	3.971	3.784	2.869	4.371	5.236	5.117	6.285	5.053	6.192	6.334	4.46	5.08	5.546
Bad	15.002	12.536	12.339	13.469	9.666	14.88	13.028	11.047	12.594	15.425	17.523	10.662	19.049	12.144	11.902	13.738	11.387	13.856	11.671	9.797	7.725	8.98	24.63	13.869	13.263	15.661	16.614	13.196	17.875	17.884
Arhgef16	0	0	0	0	0	0	0	0	0	0	0	0	0.008	0	0.02	0.01	0	0	0	0	0	0	0	0	0	0.008	0	0	0.021	0
Olfr1209	0	0	0	0	0	0	0	0	0	0	0	0	0	0	0	0	0	0	0	0	0	0	0	0	0	0	0	0	0	0
Chrac1	28.909	25.282	27.796	26.892	23.626	24.986	23.061	21.787	22.373	21.003	19.156	14.531	20.927	12.035	22.051	16.773	16.947	18.757	17.644	17.759	15.32	19.849	25.224	23.614	22.103	18.8	20.829	19.973	18.852	20.187
Gm10451	0.086	0.443	0.407	0.217	0.364	0.639	0.963	0.181	0.258	0.774	0.258	1.851	0.286	1.017	0.182	0.708	0.373	0.432	0.294	0.327	0.492	0.525	0	0.14	0.283	0.455	0.187	0.463	0.628	0.453
Olfr893	0	0	0	0	0	0	0	0	0	0	0	0	0	0	0	0	0	0	0	0	0	0	0	0	0	0	0	0	0	0
Lysmd4	0.926	1.349	1.266	1.464	1.047	1	0.767	1.261	0.967	1.255	1.178	0.454	1.074	1.095	1.04	1.71	1.223	1.728	1.104	0.963	2.296	2.008	1.094	2.917	2.621	2.823	2.55	1.952	2.042	1.44
Flrt3	0.013	0	0	0	0	0.023	0	0	0	0	0.019	0	0.043	0.322	0	0.083	0.046	0.248	0.007	0.015	0.093	0.227	0.122	0	0	0.096	0	0	0.019	0
Kcnd2	0	0	0	0	0	0	0	0	0	0	0	0	0	0	0	0	0	0	0	0	0	0	0	0	0	0.045	0	0	0.029	0
Actrt1	0	0	0	0	0	0	0	0	0	0	0	0	0	0	0	0	0	0	0	0	0	0	0	0.019	0	0	0	0	0	0
Olfr994	0	0	0	0	0	0	0	0	0	0	0	0	0	0	0	0	0	0	0	0	0	0	0	0	0	0	0	0	0	0
Evc	0	0	0.006	0	0.015	0.475	0	0	0.321	0.016	0.048	0	0.03	0.137	0.24	0.064	0.035	0.101	0.049	0.401	0	0	0.394	0.018	0	0.063	0	0	0.083	0.022
Lyn	30.763	27.284	28.659	29.168	16.734	26.575	21.753	26.737	22.727	13.748	39.943	16.82	42.683	16.618	7.35	37.733	18.696	41.987	19.08	8.602	23.9	21.455	12.173	17.987	20.675	20.214	18.114	11.689	11.74	10.843
4930515L03Rik	0	0	0	0	0	0	0	0	0	0	0	0	0	0	0	0	0	0	0	0	0	0	0	0	0	0	0	0	0	0
Btbd19	1.838	2.018	2.016	2.12	1.814	2.926	1.271	2.899	1.552	2.535	2.312	3.41	1.801	1.554	2.569	1.878	2.834	1.844	2.54	2.076	2.874	2.354	3.511	2.2	2.851	3.556	3.247	3.095	2.799	2.835
Hoxa10	0.679	0	0.373	0	0	1.098	0.184	0.344	0.266	0.016	0.26	0	0.177	0.173	0.151	0.191	0.042	0.201	0.036	0.23	0.469	0.724	0.632	0.708	0.052	0.052	0.271	0.024	0	0.22
Klra9	0	0	0	0	0	0	0	0	0	0	0	0	0.018	0	0.023	0	0	0	0.044	0	0	0.053	0	0	0	0	0	0	0	0
Fam229b	0.209	0.107	0.281	0.263	0.044	0.244	0.716	0	0.195	0	0.242	0	0.202	0.289	0.66	0.223	0.779	0.359	0.569	0.395	0.595	0.93	1.672	0.407	1.062	0.855	0.453	1.152	0.657	0.933
Clcn5	1.404	1.668	1.816	1.452	3.065	1.4	1.216	0.824	1.314	4.078	1.905	1.48	1.55	1.296	2.451	1.454	1.966	1.669	1.958	2.809	1.487	1.217	1.314	0.687	1.563	1.681	1.139	2.747	1.828	1.71
Tmem269	0.017	0	0	0.019	0	0	0	0	0	0	0	0	0.014	0	0	0.037	0	0.016	0	0	0	0.104	0	0.067	0.037	0	0.019	0.052	0.025	0.048
Meox1	0	0	0	0	0	0	0	0	0	0	0	0	0	0	0	0	0	0	0	0	0	0	0	0	0	0	0	0	0	0
4933406K04Rik	0	0	0	0	0	0	0	0	0	0	0	0	0	0	0	0	0	0	0	0	0	0	0	0	0	0	0	0	0	0
Gbp8	0.588	0.98	0.032	0.317	9.876	0.245	0.445	0	0.246	8.671	1.095	6.28	6.592	12.94	48.564	8.289	5.896	19.514	14.044	58.918	1.09	0.969	4.287	0.911	3.489	5.699	4.255	19.021	13.439	11.716
Nav2	0.583	1.423	0.572	1.141	1.018	1.217	1.022	0.551	1.207	1.397	0.971	0.96	0.459	0.668	0.484	0.523	0.464	0.396	0.562	0.607	0.282	0.196	0.259	0.159	0.361	0.495	0.579	0.409	0.364	0.285
Npl	15.555	11.606	14.018	12.175	5.364	14.852	8.58	17.708	10.442	6.284	7.202	9.822	5.248	4.759	1.637	9.01	7.208	8.217	7.611	2.352	10.4	8.472	5.869	7.696	9.089	7.201	6.193	8.03	7.494	5.763
Kis2	0.038	0.078	0.013	0.027	0.08	0	0	0	0	0	0	0	0.01	0.184	0.053	0.027	0.045	0.012	0	0.029	0	0.108	0	0	0.028	0.011	0.123	0.025	0	0.023
Galt	5.562	4.679	5.097	4.274	5.217	5.696	5.802	6.162	6.136	5.181	5.851	2.699	4.692	4.798	4.54	5.162	3.281	4.643	3.877	4.146	4.796	6.106	9.263	8.799	5.967	6.755	9.178	5.21	8.527	8.203
Mir6239	0	0	0	0	0	0	0	0	0	0	0	0	0	0	0	0	0	0	0	0	0	0	0	0	0	0	0	0	0	0
Sirpb1a	0.126	0.065	0.021	0	0	0	0	0	0	0	0.959	0.367	0.816	0.566	0.708	0.292	0	0.138	0.064	0.024	0	0	0.876	0	0	0.037	0	0	0.076	0.116
Irx3	0	0	0.022	0	0	0	0	0	0	0	0.054	0.256	0.027	0.159	0.208	0.082	0.013	0.103	0.246	0.809	0	0	0	0	0	0	0.012	0	0.04	0
Dnase1	3.077	2.443	3.446	2.909	3.43	3.059	3.878	3.692	3.241	2.853	3.037	3.244	2.513	3.049	3.118	2.8	2.828	3.145	3.081	2.818	4.147	4.824	5.146	3.56	3.742	3.203	3.765	4.598	2.84	3.157
Stk38	26.815	25.006	27.085	25.403	28.655	24.041	22.44	28.872	27.077	24.757	18.228	18.677	19.335	20.205	25.615	22.13	19.128	24.665	19.901	28.639	34.804	33.009	19.148	24.089	30.812	26.527	29.307	33.281	22.211	25.604
Bglap3	0	0.112	0	0	0	0	0	0	0	0	0	0	0	0	0.038	0	0	0	0	0.041	0	0	0	0	0.04	0.096	0.039	0	0	0.034
Fam167a	0.996	0.642	1.428	0.792	1.44	1.064	0.664	1.351	0.679	0.987	0.441	2.162	0.498	2.332	9.962	2.239	1.852	2.112	2.376	9.754	2.698	2.819	2.657	2.297	2.118	1.673	1.751	3.453	3.396	2.505
Fndc9	1.399	1.271	0.907	1.299	1.764	1.155	1.257	1.743	0.941	1.512	0.836	0.697	1.167	0.448	1.522	1.336	0.763	1.993	0.79	1.098	0.837	1.022	0.877	0.465	1.016	0.907	0.665	0.969	0.421	0.683
Mir449c	0	0	0	0	0	0	0	0	0	0	0	0	0	0	0	0	0	0	0	0	0	0	0	0	0	0	0	0	0	0
Prl7a1	0	0	0	0	0	0	0	0	0	0	0	0	0	0	0	0	0	0	0	0	0	0	0	0	0	0	0	0	0	0
Olfr765	0	0	0	0	0	0	0	0	0	0	0	0	0	0	0	0	0	0	0	0	0	0	0.35	0	0	0	0	0	0	0
Sap30	33.329	31.913	31.522	30.734	28.431	34.875	30.431	31.813	30.576	31.776	38.834	29.231	36.801	20.472	25.719	26.304	26.007	27.394	23.112	23.125	18.983	18.775	21.442	20.291	19.502	20.078	22.067	24.686	24.898	30.029
Rpp25l	13.968	15.993	17.45	17.203	16.333	20.719	15.814	16.507	15.788	19.544	17.207	13.824	16.341	15.386	16.408	16.698	17.388	16.034	18.693	14.01	7.397	10.803	15.093	23.536	15.186	23.688	24.771	15.301	27.343	26.028
Wdr20rt	1.698	1.303	1.317	1.705	1.427	1.537	1.38	1.161	1.046	1.226	1.274	1.348	1.281	0.767	1.424	1.567	1.605	1.462	1.404	1.823	2.018	2.035	1.65	1.779	1.687	1.783	1.615	1.54	2.474	2.072
Crlf2	20.54	15.08	19.056	13.912	12.84	21.742	17.696	23.26	19.082	11.134	18.351	18.042	22.512	17.608	18.339	25.175	12.701	25.214	16.333	12.693	9.636	10.712	25.896	33.627	17.62	19.791	23.061	11.363	18.313	21.192
Rpl15	432.46	404.837	431.369	422.563	371.591	426.65	393.183	404.399	392.976	358.467	339.96	373.764	358.404	380.656	375.7	393.314	400.959	385.582	398.28	352.461	397.032	439.693	582.353	515.414	429.373	461.716	437.113	404.322	467.586	450.031
Il11	0	0	0	0	0	0.049	0	0	0	0	0.014	0	0	0.029	0	0.015	0	0.013	0.014	0.048	0	0.085	0	0	0	0	0.061	0.042	0	0.039
Olfr1386	0	0.023	0	0	0	0	0	0	0	0	0	0	0	0	0	0	0	0	0	0	0	0	0	0	0	0	0	0	0	0
Ndel1	10.756	9.653	10.591	10.977	8.776	9.485	9.784	9.841	8.342	8.615	12.018	8.721	11.362	11.726	11.049	10.792	9.659	10.675	10.56	10.096	9.846	9.397	6.979	9.28	9.283	8.619	8.606	10.106	9.283	9.622
1700018C11Rik	0	0	0	0	0	0	0	0	0	0	0	0	0	0	0	0	0	0	0	0	0	0.093	0	0	0	0	0	0	0	0
Gm11266	0	0	0	0	0	0	0	0	0	0	0	0	0	0	0	0	0.093	0	0	0	0	0	0	0	0	0	0	0	0	0
Col4a2	0.598	0.86	0.271	0.636	0.997	8.03	0.299	0.071	1.692	0.345	0.395	1.359	0.179	1.124	0.914	0.892	0.855	1.023	1.262	4.212	0.074	0.073	0.528	0.176	0.048	0.648	0.144	0.048	0.548	0.059
Corin	0.038	0.017	0.022	0.041	0.028	0.006	0	0.159	0.172	0	0	0	0	0	0.017	0.029	0	0.015	0.006	0	0	0.007	0	0	0.012	0.005	0.018	0	0.004	0.005
Snx33	0.969	0.202	0.887	0.206	0.533	1.519	0.673	0.977	0.334	0.318	0.543	1.052	0.368	1.111	1.324	0.728	0.491	0.803	0.454	1.113	0.933	1.28	1.539	1.872	1.185	1.467	1.447	1.022	1.239	1.188
Dennd3	7.842	12.541	8.736	12.516	10.878	9.136	11.943	9.854	11.665	10.062	4.52	11.825	5.247	11.745	5.847	9.805	12.514	10.008	12.515	8.364	7.833	8.096	6.245	10.353	13.683	12.02	15.877	7.492	7.466	8.71
Pten	26.003	22.749	27.295	23.698	26.122	27.04	22.062	29.016	23.335	23.316	23.423	25.875	25.1	25.728	34.372	32.021	25.368	37.088	27.317	38.365	36.422	32.168	19.823	21.637	27.156	18.52	22.078	30.014	18.217	22.145
Olfr697	0	0	0	0	0	0	0	0	0	0	0	0	0	0	0	0	0	0	0	0	0	0	0	0	0	0	0	0	0	0
Glp1r	0	0.216	0	0.019	0.597	0	0	0	0	0.165	0.017	0.409	0	0.982	0.647	0.019	0.248	0	0.09	0.319	0	0	0.022	0.103	0	0	0.057	0	0.038	0.065
Wdr75	19.81	21.455	21.17	21.727	19.685	23.568	20.731	22.001	23.063	21.024	29.597	28.468	23.3	26.446	18.317	23.398	29.365	20.463	27.087	20.171	19.72	17.241	12.942	12.072	18.139	15.347	15.453	17.853	12.859	15.183
Lncbate1	0	0	0	0	0	0	0	0	0	0	0	0	0	0	0	0	0	0	0	0	0	0	0	0	0	0	0	0	0	0
Dhcr24	57.2	76.142	60.921	71.339	70.7	60.079	82.598	63.305	79.808	84.302	52.229	60.402	51.819	49.672	45.781	45.245	55.283	39.918	54.392	43.131	11.603	12.129	16.697	14.278	25.602	32.836	25.919	25.61	33.847	28.548
Fam35a	2.931	2.632	2.876	2.421	3.912	2.275	2.772	2.599	1.555	2.028	2.461	2.279	2.856	2.779	2.956	3.076	2.786	3.215	2.659	3.633	5.102	5.351	2.568	2.762	4.053	2.655	3.265	5.199	2.906	4.01
Ddx23	40.446	41.14	39.993	42.228	37.944	36.654	36.175	42.577	37.607	39.303	43.995	35.066	41.481	37.026	36.072	38.833	38.231	36.465	37.473	34.379	30.347	33.233	31.249	39.02	39.506	42.485	42.056	37.835	44.258	41.38
Lsp1	52.671	42.403	47.643	52.444	16.443	67.358	55.398	67.236	46.622	11.83	51.876	48.862	106.082	74.109	55.923	119.437	53.18	139.374	57.951	29.463	83.412	94.84	123.586	129.707	90.468	119.074	98.361	47.198	61.953	66.055
Zfp219	20.506	21.832	20.293	20.616	24.503	20.767	20.164	24.451	19.137	19.346	8.351	11.264	8.616	11.238	18.012	14.213	11.314	14.101	14.114	17.273	15.945	18.367	29.274	38.874	28.366	31.847	41.562	19.353	28.4	32.894
Cops7b	10.014	9.49	8.898	9.853	9.018	9.906	9.378	8.159	8.63	11.902	9.594	9.606	9.685	10.229	9.552	9.4	11.565	9.37	9.955	9.524	9.372	10.156	11.228	10.962	11.131	11.781	11.248	9.041	10.585	10.612
Nhs	0.01	0	0.034	0	0	0.023	0	0	0.038	0.006	0.019	0	0.004	0.06	0.036	0.021	0.034	0.068	0.025	0.165	0.006	0.024	0	0.014	0.016	0.004	0.037	0.034	0.042	0.018
Cfap58	0	0	0	0	0	0	0	0	0	0	0	0	0	0	0	0	0	0	0	0	0	0	0	0	0	0	0	0	0.006	0
Lpcat3	28.479	28.946	25.551	26.275	28.031	30.623	25.007	27.75	28.456	32.421	28.702	25.679	27.894	25.636	25.432	24.036	24.385	21.02	24.366	22.628	16.163	18.85	21.066	19.851	18.459	21.45	18.995	18.808	20.649	19.044
Etv4	0.289	0.137	0.179	0.227	0.126	0.44	0.67	0.446	0.335	0.328	0.562	2.687	0.725	3.569	1.86	0.51	1.986	0.208	1.666	0.945	0.029	0.04	0	0.184	0	0.156	0.096	0	0.161	0.031
Olfr453	0	0	0	0	0	0	0	0	0	0	0	0	0	0	0	0	0	0	0	0	0	0	0	0	0	0	0	0	0	0
Iqcd	0.093	0.19	0.078	0.233	0.137	0.126	0.199	0.078	0.017	0.353	0.077	0	0.077	0.385	0.359	0.083	0.146	0.159	0.111	0.211	0.102	0.132	0.274	0.166	0.169	0.258	0.235	0.171	0.606	0.586
Dcn	0	0	0	0	0	0	0	0	0	0.202	0	0	0	0	0	0	0	0	0	0	0	0	0.796	0	0.015	0.516	0	0	0.308	0.013
Aprt	60.95	55.195	56.109	52.293	34.544	68.24	43.349	56.48	53.464	46.311	98.725	55.672	89.221	56.784	46.745	59.015	50.987	51.608	52.343	30.837	27.268	28.124	61.067	55.432	42.298	48.753	52.176	32.625	46.536	50.298
Rnf222	0	0	0	0	0	0	0	0	0	0	0	0	0	0	0	0	0	0	0	0	0	0	0.253	0	0	0	0	0	0	0.026
Thyn1	37.079	39.068	34.386	38.224	29.449	33.531	33.833	33.566	37.306	29.346	51.264	53.767	50.5	34.72	28.054	40.264	47.838	34.756	41.718	30.663	37.66	37.976	39.438	32.049	35.871	32.487	31.27	36.279	29.989	35.2
Bsnd	0.019	0	0	0	0	0	0	0	0	0	0	0	0	0	0	0	0	0.009	0	0	0	0	0	0	0	0	0	0	0	0.009
4930480G23Rik	0	0	0	0	0	0	0	0	0	0	0	0	0	0	0	0	0	0	0	0	0	0	0	0	0	0	0	0	0	0
1700092C10Rik	0	0	0	0	0	0	0	0	0	0	0	0	0	0	0	0	0	0	0	0	0	0	0	0	0	0	0.049	0	0	0
Bend6	0.046	0.047	0	0	0.015	0.58	0	0	0	0	0	0.573	0.019	0	0.097	0.062	0	0.076	0.071	0.171	0.091	0.379	0.76	0.203	0.139	0.365	0.213	0.174	0.243	0.171
Raet1d	0.183	0.021	0.021	0.022	0.026	2.542	0	0.281	0.865	0	0.627	0	0.354	0.084	0.343	0.174	0.144	0.267	0.125	0.301	0	0.445	0	0.218	0.222	0.268	0.243	0.102	0.192	0
Gjc3	0	0	0	0	0.027	0	0.074	0	0	0	0.007	0	0	0	0	0	0	0	0	0	0.019	0	0	0	0	0	0	0.007	0	0
Tmem242	24.785	27.023	24.288	25.87	26.788	28.958	25.554	22.479	23.781	26.815	29.117	25.012	28.83	28.45	35.97	26.28	25.42	27	26.749	27.934	26.931	34.479	32.346	35.36	34.519	30.325	30.117	36.195	34.697	36.33
Slc25a38	8.008	7.624	6.943	6.849	6.471	9.804	5.607	8.193	7.546	7.616	8.604	8.631	8.085	8.478	7.544	6.477	6.734	6.954	7.209	6.607	5.303	5.401	9.277	7.915	6.873	6.778	7.19	6.39	9.422	6.996
Smad7	11.991	8.054	12.697	9.923	6.041	13.048	7.793	18.341	9.85	5.889	3.815	4.327	4.447	4.58	2.955	10.304	6.343	10.626	6.069	4.085	15.73	17.489	17.233	26.553	11.797	11.327	16.854	7.684	7.159	9.796
E030013I19Rik	0	0	0	0	0	0	0	0	0	0	0	0	0	0	0	0	0	0	0	0	0	0	0	0	0	0	0	0	0	0
Ckmt1	0.016	0	0	0	0	0	0	0	0	0	0	0	0.013	0	0.017	0	0.038	0	0	0	0	0	0	0.109	0	0.112	0	0	0.139	0
Rufy1	8.7	5.734	7.885	5.027	4.029	8.084	4.957	7.088	4.411	3.415	11.739	5.713	12.581	3.982	5.237	10.294	5.529	9.36	5.203	5.332	7.193	6.96	5.9	6.93	4.565	5.168	4.698	3.809	3.431	3.801
Exo1	7.999	8.873	9.329	8.758	9.189	8.221	9.436	7.963	8.231	9.372	9.452	9.887	9.308	10.479	7.794	9.33	11.853	8.555	9.855	8.227	7.483	7.443	6.835	4.798	8.797	7.527	8.099	11.68	8.605	9.408
Trappc9	5.978	6.065	6.341	6.086	6.135	5.075	5.849	6.832	6.613	7.081	4.654	4.092	5.471	6.747	6.92	6.596	5.452	6.617	5.736	6.86	6.742	8.624	9.381	13.476	9.194	9.206	10.247	7.738	8.829	8.968
Pcm1	10.358	10.98	11.097	10.977	11.018	9.077	9.621	10.499	10.919	11.843	13.193	15.376	11.015	12.015	10.251	12.419	12.96	12.948	12.124	14.427	22.013	17.138	7.582	8.824	14.3	8.864	11.494	16.633	8.304	11.562
Olfr193	0	0	0	0	0	0	0	0	0	0	0	0	0	0	0	0	0	0	0	0	0	0	0	0	0	0	0	0	0	0
Rbms2	5.71	5.286	5.743	5.283	5.341	6.93	4.934	4.75	4.243	3.768	3.736	3.956	3.426	3.891	4.026	4.43	3.921	4.67	4.072	4.445	4.537	4.623	6.206	4.672	5.381	5.753	5.142	4.678	4.886	4.36
Jun	1.339	1.894	1.278	1.504	1.282	2.957	0.601	1.196	1.362	1.875	8.063	3.225	12.843	12.909	18.428	2.112	3.296	2.692	3.263	7.971	0.233	0.441	1.52	0.731	0.563	1.854	0.927	0.882	2.033	0.843
Pax6	0	0	0.007	0.023	0	0	0	0	0	0	0	0	0	0	0	0.015	0	0.007	0	0.016	0	0	0	0	0	0.037	0.008	0.007	0.03	0
Gm11565	0	0	0	0	0	0	0	0	0	0	0	0	0	0	0	0	0	0	0	0	0	0	0	0	0	0	0	0	0	0
Mir8111	0	0	0	0	0	0	0	0	0	0	0	0	0	0	0	0	0	0	0	0	0	0	0	0	0	0	0	0	0	0
Etohd2	4.108	3.943	4.071	4.285	4.674	3.866	4.067	4.028	3.85	3.832	2.224	2.273	2.72	2.603	4.226	3.32	3.379	3.866	3.425	4.777	7.024	6.974	5.899	4.627	6.281	4.185	4.372	6.659	3.227	4.503
Calml4	0.108	0.148	0.255	0.155	0	0	0.648	0	0	0.677	0	0	0	0	0.038	0.038	0.127	0.169	0	0.123	0	0	1.686	0	0	0.063	0	0.036	0.157	0
Gna15	11.634	13.642	10.041	12.86	9.642	9.508	12.836	12.237	10.403	7.477	11.806	17.856	12.892	12.371	8.17	16.085	19.617	13.459	18.573	9.445	9.129	11.657	16.623	16.455	11.099	11.356	11.48	4.183	4.606	5.975
Mir5124b	0	0	0	0	0	0	0	0	0	0	0	0	0	0	0	0	0	0	0	0	0	0	0	0	0	0	0	0	0	0
Slc5a7	0	0	0	0	0	0	0	0	0	0	0	0	0	0	0	0	0	0	0	0	0	0	0	0	0	0	0	0	0	0
Olfr194	0	0	0	0	0	0	0	0	0	0	0	0	0	0	0	0	0	0	0	0	0	0	0	0	0	0	0	0	0	0
Cct5	213.888	205.278	202.136	203.858	176.792	198.685	202.382	189.697	214.221	197.976	236.167	218.339	229.498	203.462	176.987	199.373	222.481	192.538	225.85	167.427	149.316	164.171	152.774	152.922	175.688	181.599	157.222	164.347	180.448	165.372
Gulo	0	0	0	0	0.144	0	0	0	0	0	0	0	0.019	0.213	0.469	0	0	0	0.012	0.337	0	0	0	0.111	0.025	0.05	0.099	0.092	0.075	0.021
Prg2	8.388	0.032	0.312	0.033	0	20.122	0.239	0.272	0	0	4.92	0	4.532	0.193	0.033	8.928	0.073	7.949	0	0.035	0.651	0.827	1.683	3.529	0.034	0.081	0.101	0.031	0.045	0
Hey2	0	0	0	0.011	0	0	0	0	0	0	0	0	0	0	0.032	0.011	0	0	0.021	0.092	0	0	0	0	0	0	0.011	0.01	0.192	0.047
Ngb	0.032	0.049	0.016	0.034	0	0	0	0	0	0	0.048	0	0	0.166	0.017	0.017	0	0.015	0	0.036	0	0.019	0	0.062	0.017	0.042	0.086	0.016	0.058	0
Trappc13	13.762	14.215	13.852	14.464	14.277	13.308	14.042	11.39	14.161	14.647	12.786	13.896	11.929	15.824	11.101	12.151	12.685	12.31	13.471	12.65	13.32	12.806	9.882	9.809	12.854	8.974	12.063	13.403	8.613	10.603
Oit1	0	0	0	0	0	0	0	0	0	0	0	0	0	0	0	0	0	0	0	0	0	0	0	0	0	0.036	0	0	0	0
Slco2b1	0	0.012	0.012	0	0.007	0.089	0	0	0.007	0	0.006	0	0.005	0	0	0.019	0.021	0.017	0.006	0	0.039	0.043	0	0.04	0.006	0.145	0.019	0.024	0.004	0.022
4930567H17Rik	0	0	0	0	0	0	0	0	0	0	0	0	0	0	0	0	0	0	0	0	0	0	0	0	0	0	0	0	0	0
Olfr149	0	0	0	0	0	0	0	0	0	0	0	0	0	0	0	0	0	0	0	0	0	0	0	0	0	0	0	0	0	0
Mrpl45	22.761	21.455	22.96	23.402	19.696	19.432	19.758	19.693	24.213	17.016	16.434	12.787	15.082	18.871	15.825	14.171	15.392	14.004	15.321	13.424	14.345	13.588	14.382	11.282	15.702	14.283	13.545	15.065	15.286	12.558
Sult6b1	0.388	0.449	0.43	0.445	0.584	0.351	0.45	0.315	0.462	0.723	0.298	0.11	0.476	0.026	0.567	0.575	0.486	0.763	0.614	1.066	1.201	0.973	0	0.378	0.737	0.406	0.719	0.766	0.482	0.486
Mir7233	0	0	0	0	0	0	0	0	0	0	0	0	0	0	0	0	0	0	0	0	0	0	0	0	0	0	0	0	0	0
Epo	0	0	0	0	0	0	0	0	0	0	0	0	0	0	0	0	0	0	0	0	0	0	0	0	0	0	0	0	0	0
1700027H10Rik	0	0	0	0	0	0	0	0	0	0	0	0	0	0	0	0	0	0	0	0	0	0	0	0	0	0	0	0	0	0
Gm19557	0.279	0.372	0.451	0.431	0.446	0.282	0.394	0.129	0.946	0.35	0.24	0.488	0.239	0.425	0.5	0.368	0.329	0.453	0.294	0.57	0.684	0.791	0.259	0.825	0.973	0.571	0.706	1.007	0.79	0.869
Ifit3	0.683	0.819	0.195	0.056	0.439	0.075	0.149	0.405	0.115	0.173	0.141	0.977	1.13	2.673	7.21	0.454	0.182	3.333	2.447	12.333	3.538	4.258	5.131	4.319	1.923	1.311	2.15	2.028	1.001	1.882
Ap1m2	0.538	0.506	0.377	0.805	0.339	0.68	0.173	0.376	0.434	0.622	0.742	0	0.519	0.341	0.221	0.287	0.299	0.294	0.122	0.102	0.059	0.49	0	0.189	0.179	0.341	0.275	0.15	0.163	0.138
Rec114	0.176	0.421	0.148	0.569	0.703	0.206	1.132	0.074	0.755	0.591	0.467	0.6	0.437	0.67	0.495	0.471	0.207	0.413	0.09	0.5	0.154	0.357	0	0.114	0.48	0.335	0.414	0.353	0.171	0.543
Kat2b	6.807	7.921	6.679	6.79	8.186	6.842	6.068	6.938	6.322	7.738	5.924	4.666	6.626	7.369	7.512	6.337	5.167	7.926	5.349	9.302	11.73	11.177	3.057	6.203	9.152	7.062	8.351	9.716	6.488	8.191
Gm4952	0	0	0	0.035	0	0	0	0	0	0	0.016	0	0.027	0	0.017	0.035	0	0.015	0.017	0.037	0	0	0	0	0	0	0	0.033	0	0
Akirin2	19.763	20.201	21.716	21.437	21.306	19.773	17.238	23.003	23.135	19.327	20.78	17.426	19.18	18.091	22.49	18.725	15.707	19.692	17.192	18.591	28.803	25.579	21.685	22.198	20.912	19.409	21.35	23.351	17.782	20.145
Rnf7	51.129	45.317	46.359	45.001	47.813	50.584	47.754	45.907	43.351	46.509	45.675	52.415	45.435	49.442	46.561	47.645	53.148	45.825	47.548	45.911	56.61	58.736	64.194	52.844	51.673	50.398	43.334	57.373	58.286	54.281
Edn1	0	0	0	0	0	0.113	0	0	0	0	0	0	0	0	0.025	0	0.014	0.011	0	0.041	0	0	0	0.094	0	0.116	0.039	0	0.026	0
Nubpl	5.856	4.107	5.515	4.949	3.185	5.184	2.63	7.468	2.921	1.667	6.056	8.194	5.818	3.117	3.534	5.14	5.665	5.591	4.735	3.511	7.78	9.575	6.221	7.638	7.259	7.064	7.172	7.749	6.624	7.367
Fgf16	0	0	0	0	0.011	0	0	0	0	0	0	0	0	0	0	0	0	0	0	0	0	0	0	0.066	0	0.007	0	0	0.006	0
Mir7037	0	0.823	0	0.432	0	0	0	1.009	0	0	0	0	1.328	0	0.846	0.429	1.418	1.505	0.82	2.735	0	1.951	0	2.347	0	6.688	0	1.61	1.749	1.485
Magel2	0	0	0	0	0	0	0	0	0	0	0	0	0	0	0	0	0	0	0	0	0	0	0	0	0	0.034	0	0	0.004	0
Chkb	9.508	12.126	10.594	12.916	12.678	11.942	10.643	13.431	12.958	12.631	8.888	13.958	9.259	14.92	11.002	10.285	10.169	10.794	10.327	11.25	11.794	15.05	15.064	16.402	16.329	17.996	19.919	12.02	10.549	13.787
Slc30a1	1.273	0.811	1.186	0.63	0.818	1.216	0.802	1.025	1.039	1.037	3.794	1.678	2.749	1.295	1.176	1.66	1.25	1.608	1.139	1.217	2.138	1.804	0.982	1.442	0.761	0.918	0.959	0.67	0.575	0.714
Sptb	0.04	0.076	0.04	0.032	0.078	0.014	0.032	0.112	0.078	0.07	0.062	0	0.031	0.041	0.063	0.056	0.044	0.042	0.01	0.054	0.039	0.051	0	0.005	0.03	0.048	0.013	0.017	0.067	0.025
Tmem35b	2.265	2.927	3.658	1.977	2.514	2.353	2.358	2.049	1.494	0.913	1.935	1.917	1.593	1.316	1.886	3.316	3.441	3.737	1.966	2.547	6.756	5.78	6.616	6.005	4.838	4.927	4.419	4.384	4.54	4.587
Saxo2	0	0.047	0.028	0	0	0	0	0	0	0	0.046	0	0.038	0	0.019	0.03	0	0.026	0	0.01	0.061	0.034	0.28	0	0.03	0	0.02	0	0.034	0
Rps16	1341.374	1270.226	1348.179	1270.28	1153.996	1405.384	1296.012	1329.827	1175.408	1125.013	1125.132	1103.643	1254.311	1097.474	1440.464	1291.427	1185.405	1253.112	1249.421	1155.5	1267.947	1416.254	2413.995	2046.008	1441.925	1767.247	1695.109	1390.081	1914.368	1796.369
2700054A10Rik	0.868	0.457	1.042	0.428	0.362	1.327	0.699	1.19	1.476	1.149	0.036	0	0.046	0.038	0.148	0.353	0.072	0.315	0.062	0.361	0.104	0.148	0.178	0.202	0.06	0.059	0.172	0.074	0.098	0.09
Acox1	10.248	10.388	10.303	10.567	10.73	9.705	9.731	11.561	11.58	8.782	7.709	11.029	7.313	8.581	10.685	10.976	10.711	11.144	12.087	11.864	8.523	8.706	9.525	8.336	9.307	7.932	8.591	8.629	6.873	7.76
Olfr676	0	0	0	0	0	0	0	0	0	0	0	0	0	0	0	0	0	0	0	0	0	0	0	0	0	0	0	0	0	0
Dpp7	7.315	5.654	6.434	6.194	5.57	10.001	6.663	6.85	6.743	4.523	6.8	3.748	7.905	3.576	3.484	4.619	3.615	4.42	2.735	2.757	3.581	4.092	8.318	3.816	3.448	4.959	5.347	3.502	3.697	4.866
Taf4	8.635	7.975	9.462	8.355	8.08	8.595	9.545	9.89	8.455	9.021	10.814	9.187	10.81	9.159	8.296	10.272	8.492	10.204	8.056	8.727	9.951	9.337	6.878	9.597	8.742	7.992	9.92	8.366	7.735	9.294
Gpr18	4.544	3.146	4.089	2.607	6.772	4.362	0.733	2.422	2.045	6.499	1.114	3.444	2.783	7.837	11.734	3.405	2.733	6.38	4.057	12.286	3.721	3.824	2.039	4.811	2.529	3.295	2.707	2.88	3.456	3.074
Hras	12.427	13.779	12.15	13.984	12.005	13.268	13.368	14.373	15.236	17.575	21.125	18.233	19.715	20.073	14.909	15.251	18.442	12.498	16.824	11.439	7.22	7.749	13.436	11.869	11.31	12.58	13.441	9.97	11.809	11.893
2210416O15Rik	0.017	0.123	0.086	0.111	0.065	0.08	0.132	0.043	0.096	0.046	0.051	0.1	0.071	0.071	0.126	0.091	0.181	0.064	0.28	0.117	0.158	0.083	0.866	0.05	0.523	0.255	0.965	0.395	0.199	0.76
Vmn1r171	0	0	0	0	0	0	0	0	0	0	0	0	0	0	0	0	0	0	0	0	0	0	0.535	0	0	0	0	0	0	0
Gm13375	1.337	0.971	1.837	1.401	2.108	2.276	0.549	2.007	1.35	0.898	1.126	1.897	1.352	1.041	1.214	1.449	0.744	2.02	1.005	1.139	1.098	1.76	3.781	2.335	1.761	1.124	3.382	0.987	1.214	2.319
Olfr577	0	0	0	0	0	0	0	0	0	0	0	0	0	0	0	0	0	0	0	0	0	0	0	0	0	0	0	0	0	0
Olfr100	0	0	0	0	0	0	0	0	0	0	0	0	0.046	0	0	0	0	0	0	0	0	0	0	0	0	0	0	0	0	0
Mysm1	4.584	5.299	4.788	5.126	5.759	4.726	4.565	4.342	5.463	5.802	5.12	3.466	4.29	3.928	3.865	5.076	5.038	5.157	4.454	6.259	9.527	7.941	3.078	4.244	5.775	3.579	5.099	6.477	2.923	4.004
Mier1	17.548	19.225	18.265	18.222	38.528	14.544	16.799	16.797	17.391	29.651	16.481	22.263	16.078	21.284	37.658	15.121	19.121	16.698	21.033	44.322	29.759	25.958	11.378	14.752	21.255	13.236	15.74	32.047	17.304	20.974
Ckb	0.788	0.305	0.406	0.377	0.441	0.715	0.292	0.242	1.076	0	5.007	1.277	6.616	1.525	2.453	0.804	0.474	0.984	0.608	0.457	0.184	0.064	1.549	0.733	0.095	4.266	0.36	0.105	2.376	0.599
Bmp2	0	0	0	0	0	0	0	0	0	0	0.007	0	0	0.808	0.03	0.008	0	0.02	0	0.041	0	0.009	0	0	0	0.025	0	0	0	0
Bcas2	45.345	48.585	45.318	46.899	46.772	42.675	49.268	42.892	53.351	48.161	46.741	53.394	44.938	49.146	50.517	46.377	54.797	45.488	55.34	49.095	51.043	47.139	44.027	38.718	47.625	47.463	42.444	51.904	51.067	46.627
Mroh6	0.008	0.031	0.07	0	0.077	0	0.089	0.096	0	0	0.03	0	0	0.032	0.024	0.074	0.054	0.022	0.063	0.035	0	0	0	0.007	0	0.007	0.033	0.038	0.022	0
Olfr729	0	0	0	0	0	0	0	0	0	0	0	0	0	0	0	0	0	0	0	0	0	0	0	0	0	0	0	0	0	0
Mir5128	0	0	0	0	0	0	0	0	0	0	0	0	0	0	0	0	0	0	0	0	0	0	0	0	0	0	0	0	0	0
Sez6l2	0.128	0.124	0.231	0.177	0.063	0.133	0.064	0.215	0	0.058	0.135	0.562	0.195	0.178	0.188	0.183	0.109	0.274	0.131	0.203	0.122	0.278	0.081	0.278	0.249	0.357	0.456	0.272	0.363	0.152
Lhx8	0	0	0	0	0	0	0	0	0	0	0	0	0	0	0	0	0	0	0	0	0	0	0	0.051	0	0.011	0	0	0	0
Tfap2c	0	0.019	0	0	0.011	0	0	0	0	0	0	0	0	0	0	0	0	0	0	0	0	0.011	0	0.018	0	0.223	0.03	0	0.112	0
Ifit1bl2	0.199	0.133	0.069	0.107	0.077	0.08	0	0.096	0	0.133	0.03	0.156	0.082	0.063	0.725	0.09	0.072	0.509	0.304	1.388	0.351	0.418	0.28	0.38	0.225	0.161	0.248	0.276	0.15	0.268
Enpp6	0.026	0.042	0	0.011	0	0	0	0.072	0	0	0.026	0	0.047	0	0	0.028	0.03	0.17	0.005	0	0.088	0.094	0	0.04	0.017	0	0	0.016	0	0.014
Gm5114	0	0	0	0	0	0	0	0	0	0	0	0	0	0	0	0	0	0	0	0	0	0	0	0	0	0	0	0	0	0
Zfp871	2.907	3.432	3.235	2.979	3.883	2.527	2.581	2.837	3.131	3.77	4.064	4.182	3.546	3.122	3.046	4.1	3.771	4.479	3.133	4.95	8.251	5.351	1.54	2.352	5.096	3.579	4.641	5.582	2.233	3.369
Gm11190	0	0	0	0	0	0	0	0	0	0	0	0	0	0	0	0	0	0	0	0	0	0	0	0	0	0	0	0	0	0
Gmip	15.472	22.938	15.96	21.038	16.463	16.506	17.555	15.048	18.991	17.967	25.128	18.134	24.816	22.788	17.486	21.39	18.185	19.822	18.743	16.381	10.458	13.526	10.38	16.45	15.718	17.655	20.083	13.849	15.594	16.691
Sys1	12.027	8.418	11.199	8.759	7.3	11.735	8.098	9.893	10.076	6.849	16.265	10.387	15.894	6.988	13.031	14.152	8.232	13.227	10.283	9.925	7.627	10.014	19.383	20.972	10.257	13.219	14.041	9.342	16.103	16.651
Prl8a2	0	0	0	0	0	0	0	0	0	0	0	0	0	0	0	0	0	0	0	0	0	0	0	0	0	0	0	0	0	0
Klhdc1	1.089	0.681	1.22	0.916	1.424	0.62	0.853	1.001	1.322	1.142	0.607	1.279	0.593	0.882	1.4	0.766	0.86	0.747	0.882	1.614	3.63	2.163	1.209	2.369	1.751	1.386	1.353	2.517	1.148	2.284
Pan2	9.593	7.718	9.622	7.441	6.97	9.152	5.27	10.053	8.224	7.574	7.549	5.819	7.848	8.572	6.805	8.946	6.585	9.025	5.699	7.87	10.838	11.928	7.43	10.531	9.95	8.417	8.734	9.233	6.755	7.781
Snw1	45.774	46.898	44.738	45.091	38.986	41.477	46.607	43.529	40.743	41.261	40.701	42.379	41.379	48.075	44.486	43.564	44.608	44.679	43.616	41.475	58.165	53.455	44.366	39.814	49.252	44.302	44.944	49.229	45.006	44.018
Mir344-2	0	0	0	0	0	0	0	0	0	0	0	0	0	0	0	0	0	0	0	0	0	0	0	0	0	0	0	0	0	0
Sipa1	27.441	25.513	25.09	24.585	24.44	27.083	29.35	26.947	28.843	22.849	28.105	18.978	29.094	23.314	25.23	26.903	20.587	26.594	21.81	20.301	15.964	20.476	32.94	40.594	21.681	27.205	30.854	15.95	23.64	24.472
Fam71e2	0	0	0	0	0	0	0	0	0	0	0	0	0.008	0	0	0	0	0	0	0	0	0.035	0	0	0	0	0	0	0	0
Dcun1d2	5.477	5.921	5.482	6.348	6.634	5.856	6.54	6.485	5.649	7.708	5.423	5.397	5.144	7.246	7.989	5.591	6.29	5.413	7.233	7.562	5.69	5.701	7.518	5.812	6.647	6.892	6.18	9.129	7.469	6.958
BB123696	0	0	0	0	0	0	0	0	0	0	0	0	0	0	0	0	0	0	0	0	0	0	0	0	0	0	0	0	0	0
Lgr4	0.398	0.167	0.206	0.06	0.032	0.476	0.17	0.269	0.091	0.233	0.461	0.357	0.43	0.159	0.14	0.327	0.246	0.277	0.234	0.44	0.569	0.316	0.116	0.154	0.25	0.344	0.243	0.169	0.207	0.203
Mthfd2	23.021	33.04	22.05	27.771	35.744	25.122	33.219	22.972	35.999	43.614	63.777	45.593	54.166	41.198	41.981	33.282	41.157	28.347	40.775	36.99	8.733	8.106	9.902	6.866	12.298	14.009	11.5	20.619	21.451	16.765
Mettl9	28.152	22.221	27.297	21.489	26.74	28.613	22.413	27.356	26.555	25.934	27.348	32.154	25.42	21.693	28.94	28.761	28.298	27.422	27.461	31.294	33.974	29.425	27.133	21.133	26.065	18.645	21.522	28.822	24.395	27.807
Olfr961	0	0	0	0	0	0	0	0	0	0	0	0	0	0	0	0	0	0	0	0	0	0	0	0	0	0	0	0	0	0
Sphkap	0	0	0	0	0	0	0	0	0	0	0	0	0	0	0	0	0	0	0	0	0	0	0.062	0.04	0	0.073	0	0	0.071	0.007
Tcl1	0	0	0	0	0	0	0	0	0	0	0	0	0	0	0	0	0	0	0	0	0	0	0	0	0	0.26	0	0	0.256	0
Nasp	69.725	72.743	68.504	74.512	68.703	63.762	77.361	62.747	66.106	61.454	90.548	98.457	92.739	93.1	72.649	85.121	107.117	75.07	93.063	78.873	70.28	66.122	54.346	44.638	70.633	64.636	62.007	91.537	72.067	77.168
Defb39	0	0	0	0	0	0	0	0	0	0	0	0	0	0	0	0	0	0	0	0	0	0	0	0	0	0	0	0	0	0
Vdac3	90.061	95.12	87.585	96.439	77.568	88.825	92.791	88.037	90.863	84.961	85.707	98.952	84.894	86.306	68.438	78.666	95.068	79.13	88.656	70.019	82.8	81.169	74.922	52.959	91.808	71.46	72.395	83.257	65.723	72.705
Dnajc28	1.475	1.113	1.766	1.523	1.349	1.133	0.688	2.036	1.572	0.626	1.093	0.758	0.917	0.238	0.757	0.866	0.603	1.103	0.406	0.616	3.505	3.046	1.169	2.629	1.916	1.904	1.673	1.786	1.227	1.682
Gm10665	0	0	0	0	0	0	0	0	0	0	0	0	0	0	0	0	0	0	0	0	0	0	0	0	0	0	0	0	0	0
Tsix	13.305	20.585	20.159	14.173	23.562	12.748	17.05	17.843	20.182	21.59	23.877	18.713	21.466	22.466	23.703	34.535	28.468	36.512	25.617	39.853	71.747	44.388	10.163	1.67	56.479	27.743	0.932	50.438	22.361	0.828
Tspyl1	19.251	17.567	20.237	18.849	20.004	19.985	17.186	21.564	17.118	20.127	15.892	14.168	17.308	15.836	20.028	17.978	15.298	18.733	17.729	21.666	29.34	28.419	25.775	28.688	24.812	25.297	26.474	22.602	22.525	23.32
Pdlim5	4.175	2.692	4.022	2.409	3.589	4.172	3.018	3.744	2.856	3.348	4.54	3.053	4.82	2.458	4.978	3.315	2.283	3.726	2.43	5.405	1.819	1.489	0.966	0.995	1.056	0.886	1.139	1.419	1.21	0.868
Syngap1	0.616	0.526	0.972	0.387	1.003	0.772	0.338	1.04	0.61	0.371	0.261	0.131	0.165	0.493	0.548	0.494	0.453	0.565	0.38	0.751	1.492	1.396	1.639	2.064	1.517	1.958	2.198	1.178	1.244	1.537
Mir124a-1	0	0	0	0	0	0	0	0	0	0	0	0	0	0	0.322	0	0	0	0	0	0	0	0	0	0	0	0	0	0	0
Wfdc12	0	0	0	0	0	0	0	0	0	0	0	0	0	0	0	0	0	0	0	0	0	0	0	0	0	0	0	0	0	0
Itga7	0	0	0	0.014	0	0.165	0	0	0.086	0	0	0.075	0	0	0.02	0	0	0.006	0.013	0.036	0	0.008	0	0.075	0.028	0.028	0.028	0	0.028	0.006
Sec11c	82.431	83.446	77.371	77.22	84.174	70.198	74.21	70.108	67.695	78.604	84.868	65.415	84.15	93.255	93.309	76.288	85.025	82.574	85.067	88.974	72.995	69.47	47.869	57.954	71.634	63.917	61.412	72.947	55.862	67.954
Atl1	0.055	0	0.074	0	0	0.268	0	0.081	0	0	0.091	0	0.083	0.133	0.068	0.098	0.011	0.112	0.066	0.302	0.084	0.111	0.522	0.018	0.06	0.129	0.139	0.009	0.033	0
Dock1	2.139	0.538	2.009	0.782	0.374	2.599	0.352	2.02	1.143	0.194	1.329	0.61	0.952	0.528	0.372	1.116	0.215	0.798	0.202	0.544	2.087	1.671	1.071	1.811	1.068	0.92	1.071	0.888	0.695	0.829
Scgb2b26	0	0	0	0	0	0	0	0	0	0	0	0	0	0	0	0	0	0	0	0	0	0	0	0	0	0	0	0	0	0
Gm960	0.08	0.047	0.023	0.012	0.014	0.013	0	0.057	0.179	0.031	0.023	0	0.009	0.119	0.024	0	0.027	0.011	0.058	0.065	0.075	0.195	0	0.067	0.1	0.11	0.136	0.046	0.058	0.042
Ccdc144b	0.01	0	0.021	0	0.013	0	0	0	0	0	0	0	0.009	0.065	0.011	0	0	0	0.011	0.024	0.068	0.076	0	0	0.011	0	0.034	0.031	0	0.029
Pigo	7.181	6.042	6.243	5.916	7.494	6.343	6.956	6.54	6.188	5.616	6.359	8.983	6.048	7.964	7.003	6.586	6.129	6.872	5.937	6.911	5.39	6.124	8.057	7.703	6.912	8.715	7.929	7.33	8.183	8.136
Gm4251	0	0	0	0	0	0	0	0	0	0	0	0	0	0	0	0	0	0	0	0	0	0	0	0	0	0	0	0	0	0
Il1rl1	1.463	0.005	1.246	0.042	0.006	0.698	0	0.843	0.011	0	0.352	0.085	0.229	0.555	1.27	0.935	0.137	1.421	0.179	0.177	0.607	0.413	0	0.578	0.122	0.077	0	0.01	0.081	0.009
Klhl35	0.344	0.217	0.08	0.128	0.05	0.077	0.221	0.017	0	0	0.223	0.579	0.142	0.082	0.153	0.127	0.062	0.136	0.243	0.075	0.191	0.177	1.505	0.992	0.36	0.139	0.415	0.159	0.442	0.403
C030006K11Rik	8.261	8.59	9.179	8.142	7.147	8.616	7.152	9.238	10.087	9.245	7.013	8.248	6.689	4.954	5.187	8.559	6.794	7.345	7.418	4.657	5.33	5.588	9.018	10.947	7.293	9.646	9.65	5.169	7.008	9.154
Gm11627	0	0	0	0	0	0	0	0	0	0	0	0	0	0	0	0	0	0	0	0	0	0	0	0	0	0	0	0	0	0
Lkaaear1	0	0	0	0	0	0	0	0.318	0	0	0	0	0	0	0	0	0	0	0	0	0.095	0	0.046	0.035	0	0	0	0.036	0	0
BC061212	0	0	0	0	0	0	0	0	0	0	0	0	0	0	0	0	0	0	0	0	0	0	0	0	0	0.199	0.07	0	0.07	0.06
Krtap17-1	0	0	0	0	0	0	0	0	0	0	0	0	0	0	0	0	0	0	0	0	0	0	0	0	0	0	0	0	0	0
Bri3bp	23.376	19.973	23.172	21.902	13.922	21.619	19.477	23.718	21.853	14.798	25.649	16.015	23.226	15.482	9.829	20.993	19.457	19.976	18.212	9.772	15.07	15.014	13.977	16.886	19.434	18.44	18.952	14.851	15.873	16.701
Olfr1199	0	0	0	0	0	0	0	0	0	0	0	0	0	0	0	0	0	0	0	0	0	0	0	0	0	0	0	0	0	0
Ncapd3	12.189	13.616	13.734	13.335	16.188	11.467	11.737	12.77	12.261	15.209	15.107	13.976	14.638	15.666	15.284	15.197	14.993	14.95	13.796	16.548	16.416	15.118	11.019	10.545	15.136	12.948	14.263	20.144	15.247	15.364
Fam214a	1.788	1.22	1.965	1.25	2.015	1.63	1.156	1.279	0.867	1.654	0.594	0.743	0.642	1.179	1.853	1.973	1.178	2.242	1.167	1.99	5.615	4.754	1.878	3.68	3.496	2.45	3.028	2.843	2.037	2.572
Rdm1	5.19	3.435	4.881	3.558	4.373	6.663	4.85	3.379	2.98	2.946	2.882	1.308	5.152	4.601	6.365	4.94	2.139	5.55	3.204	4.849	6.508	7.653	9.604	9.793	7.531	9.743	7.541	9.461	12.35	7.83
4930415O20Rik	0.367	0	0	0.099	0.058	0	0	0	0	0	0	0	0	0	0	0	0.162	0	0	0.208	0	0	0	0	0.05	0	0	0	0	0
Isyna1	55.758	58.728	55.163	60.056	51.671	53.971	66.438	57.678	60.433	60.214	68.311	59.021	61.828	59.209	50.68	53.269	64.969	44.466	70.232	42.872	21.12	25.91	49.905	52.703	43.975	58.153	62.053	30.444	49.225	51.579
Fcnb	0.464	0	0.247	0	0	3.053	0	0.86	0	0	1.627	0	1.193	0	0.129	1.071	0	1.26	0	0	0.257	0.416	0	0.429	0	0	0	0	0	0.09
Hadha	32.778	33.704	34.018	33.47	31.681	30.856	33.721	31.306	30.077	34.674	31.839	35.326	32.062	32.883	34.156	30.966	30.691	30.774	30.636	30.849	29.122	31.351	26.884	28.764	32.559	29.801	28.809	30.737	28.09	27.982
Folr1	0.079	0	0.06	0	0	0.092	0	0	0	0	0.02	0	0.016	0	0	0	0	0.019	0	0	0.078	0.048	0	0.058	0	0.243	0	0	0.115	0.037
Olfr313	0	0	0	0	0	0	0	0	0	0	0	0	0	0	0	0	0	0	0	0	0	0	0	0	0	0	0	0	0	0
Wrb	6.173	5.308	6.167	5.31	4.383	7.048	4.933	5.267	4.396	5.755	7.803	6.327	7.099	6.394	3.641	6.884	7.098	5.281	6.961	4.701	8.329	7.715	5.339	6.987	6.557	6.569	5.959	6.523	5.816	5.065
1500009L16Rik	7.495	24.652	8.81	23.5	47.226	6.775	25.245	7.076	18.163	46.75	1.011	25.786	1.039	21.62	42.189	4.976	20.556	2.721	20.305	35.618	5.236	6.263	11.722	4.834	14.35	15.937	13.473	33.729	35.545	27.678
Zfp445	6.24	7.028	7.149	7.233	7.716	5.24	7.126	6.383	6.348	5.577	6.306	6.889	5.96	6.176	5.665	7.816	7.224	8.194	6.919	8.993	12.567	10.646	3.238	6.405	8.76	7.768	7.996	9.207	5.46	6.626
Zkscan5	2.862	2.456	2.86	2.789	2.44	3.735	2.856	2.847	3.184	2.965	1.872	3.924	2.106	1.91	2.403	2.497	2.811	2.582	2.614	2.311	3.581	3.722	3.055	3.553	3.558	3.715	3.18	3.18	2.757	3.292
Tnpo2	16.913	18.811	18.499	19.594	23.234	16.783	17.788	19.669	20.82	20.418	19.328	20.777	17.203	18.996	16.784	16.69	19.175	16.604	18.034	18.253	15.697	17.845	15.341	18.349	17.994	19.52	21.221	18.065	17.821	18.951
Emc2	18.267	16.912	16.267	19.365	18.932	21.758	17.202	15.301	19	15.991	26.101	28.17	24.324	23.106	23.735	22.501	24.698	22.38	22.038	26.663	25.231	21.788	12.418	15.179	17.359	15.305	12.27	19.047	15.383	16.716
Uqcc3	22.677	22.646	22.039	21.553	26.284	26.286	24.229	22.56	25.04	23.405	16.17	14.865	17.45	16.115	22.427	17.556	16.202	17.732	19.254	16.862	19.916	19.852	29.692	35.297	24.641	29.065	28.444	23.827	33.743	33.776
Gm16702	0.119	0.243	0.207	0.186	0.109	0.013	0.458	0.081	0.217	0	0.075	0.189	0.116	0.269	0.057	0.035	0.102	0.061	0.187	0.172	0.284	0.328	0	0.21	0.188	0.095	0.117	0.151	0.016	0.11
Npy6r	0	0	0	0	0	0	0	0	0	0	0	0	0	0	0	0	0	0	0	0	0	0	0	0	0	0	0	0	0	0
Foxh1	0.038	0	0.019	0	0.119	0	0	0	0	0	0.038	0	0	0	0.04	0	0	0	0.058	0.064	0	0	0	0.037	0	0.43	0	0	0.164	0.052
Rell1	5.303	6.897	6.853	6.51	11.65	7.006	6.559	6.254	7.485	9.824	4.984	5.846	5.183	4.983	7.576	5.267	4.138	6.216	5.221	8.135	6.863	7.332	5.981	5.741	6.376	5.09	6.264	7.733	5.156	7.079
Unc13b	0.248	0.067	0.164	0.092	0.046	0.17	0	0.082	0.177	0.011	0.036	0.059	0.04	0.059	0.026	0.069	0.014	0.046	0.041	0.037	0	0.025	0	0.04	0.013	0.043	0.018	0	0.044	0.008
Vmn1r9	0	0	0	0	0	0	0	0	0	0	0	0	0	0	0	0	0	0	0	0	0	0	0	0	0	0	0	0	0	0
Cldn24	0.039	0	0.039	0	0	0	0	0	0	0	0	0	0.064	0	0	0	0	0.036	0	0.044	0	0	0	0	0.042	0	0	0	0	0
Gm19782	0	0	0	0	0	0	0	0	0	0	0	0	0	0	0	0	0	0	0	0	0	0	0	0	0	0	0	0	0	0
Srsf10	41.211	43.975	44.882	44.562	45.858	42.578	45.52	43.304	41.407	45.02	51.687	52.602	49.462	54.502	45.193	49.667	58.364	49.132	52.581	53.873	63.008	52.291	29.716	31.583	45.018	34.42	40.552	53.047	35.145	44.316
Gnpat	31.173	31.651	31.792	31.494	31.564	28.204	31.342	31.365	31.472	31.187	28.093	31.489	27.258	30.033	25.999	28.492	27.983	29.747	27.639	26.911	36.255	37.021	30.433	30.479	36.892	34.437	32.991	34.321	33.559	32.49
Klhl38	0	0	0	0	0	0	0	0	0	0	0	0	0	0	0	0	0	0	0	0	0	0	0	0	0	0	0	0	0	0
Vgll2	0	0	0	0	0	0	0	0	0	0	0	0	0	0	0	0	0	0	0	0	0	0	0	0	0	0	0	0	0	0
Cables2	7.603	7.454	7.337	7.945	7.002	6.88	7.541	7.088	7.638	8.811	7.553	8.025	7.181	8.433	5.982	8.01	6.796	7.923	7.2	6.067	6.479	6.502	5.615	7.614	7.778	7.266	7.821	6.068	5.711	5.734
Kcnk1	0	0	0	0	0.042	0	0	0	0	0	0	0.391	0.009	0.07	0	0.012	0.039	0	0.011	0.025	0	0.068	0.085	0.011	0	0.117	0	0	0.081	0.01
Gm10662	0	0	0	0	0	0	0	0	0	0	0	0	0	0	0	0	0	0	0	0.034	0	0	0	0	0	0.026	0	0	0.022	0.138
9530014B07Rik	0	0	0	0	0	0	0	0	0	0	0	0	0	0	0	0	0	0	0	0	0	0	0	0	0	0	0	0	0	0
Gm10814	2.463	1.773	1.639	2.202	2.065	1.697	1.986	2.189	1.977	1.513	2.16	1.682	1.973	3.045	2.458	1.945	1.82	2.591	2.247	2.44	1.566	2.117	1.756	3.281	2.455	3.94	3.024	2.049	3.358	2.422
Gipc1	19.727	16.981	16.424	17.24	18.102	23.099	17.173	20.73	15.478	14.922	18.676	10.681	18.873	14.198	21.297	18.463	14.738	16.873	16.389	16.937	8.989	11.828	29.388	23.477	15.938	22.612	21.567	14.314	24.213	22.555
Mtss1l	0.115	0.162	0.116	0.147	0.22	0.281	0.442	0.117	0.214	0.198	0.136	1.02	0.203	1.406	1.186	0.584	0.804	0.953	1.205	3.332	0.467	0.485	1.775	1.549	1.322	1.725	2.327	1.572	2.17	2.879
Patz1	33.627	44.708	36.72	43.38	59.164	31.593	45.739	38.208	47.83	60.447	20.929	37.326	21.32	33.508	41.451	30.859	36.296	29.584	39.246	49.168	24.32	26.45	29.187	36.589	38.574	43.21	49.576	40.566	49.073	50.637
Ptx3	0	0	0	0	0	0.109	0	0	0	0.018	0.067	0.352	0.1	0.111	0.607	0.387	0.142	0.515	0.643	3.059	0	0	1.203	0.078	0	0.846	0.16	0	0.652	0
Sh3bp1	45.707	52.575	48.33	55.166	43.327	42.35	51.376	54.713	57.466	41.914	45.579	33.468	51.503	40.852	42.236	50.196	41.303	48.845	41.215	36.212	20.359	22.705	35.41	42.735	32.94	39.656	44.731	25.593	35.296	37.595
Gm6034	0.047	0.146	0.064	0.102	0.179	0	0	0.159	0	0	0	0	0.039	0	0.249	0.084	0.019	0.34	0.226	0.34	0	0.134	0	0.246	0.155	0.291	0.342	0.269	0.206	0.175
5830417I10Rik	13.333	15.289	14.402	14.187	15.618	11.77	15.7	14.073	15.17	14.377	14.103	13.517	13.246	16.772	12.781	15.221	14.444	14.845	14.62	14.457	13.456	13.477	7.466	12.039	15.298	14.127	15.276	14.339	13.933	13.743
Vmn2r21	0	0	0	0	0	0	0	0	0	0	0	0	0	0	0	0	0	0	0	0	0	0	0	0	0	0	0	0	0	0
Idi1	60.461	80.338	63.021	81.27	96.175	61.718	88.738	62.166	84.005	99.116	39.959	60.673	43.741	59.758	56.5	44.884	63.889	41.963	57.685	58.764	27.143	21.194	18.637	9.716	27.043	23.489	21.755	36.971	25.926	27.656
Tnnt2	0	0	0	0	0	0	0.091	0	0.079	0	0	0	0	0	0	0.05	0	0	0	0	0	0	0	0	0	0.021	0	0	0	0
Timm10	15.002	15.82	15.964	14.153	11.909	20.458	19.927	19.778	17.945	13.676	17.683	22.453	16.045	16.452	10.937	16.568	15.879	14.025	16.708	11.696	10.365	12.702	24.52	14.884	16.304	16.393	17.941	11.574	19.952	17.967
Gpaa1	25.703	27.174	25.234	27.882	26.835	24.853	30.481	30.013	29.062	26.636	26.947	26.468	24.838	24.73	20.742	25.329	25.251	21.46	24.014	20.098	10.683	12.951	22.505	23.413	16.903	22.572	24.823	17.656	27.058	26.854
Gm7827	0	0	0	0	0	0	0	0	0	0	0	0	0	0	0	0	0	0	0	0	0	0	0	0	0	0	0	0	0	0
Rprl1	0	0	0	0	0	0	0	0	0	0	0	0	0	0	0	0	0	0	0	0	0	0	0	0	0	0	0	0	0	0
Vmn1r3	0	0	0	0	0	0	0	0	0	0	0	0	0	0	0	0	0	0	0	0	0	0	0	0	0	0	0	0	0	0
Zfp804a	0	0	0	0	0	0.043	0	0	0	0	0	0	0	0	0	0	0	0	0	0	0	0	0	0	0	0.038	0	0	0.013	0
Erp44	10.265	9.883	9.605	10.106	9.904	9.995	9.722	9.303	9.973	8.46	13.37	11.943	14.21	11.204	12.603	11.092	11.326	10.786	11.855	12.479	11.135	9.436	7.179	6.977	7.972	6.544	7.011	8.915	5.646	6.905
Rragc	19.033	19.93	20.536	21.773	22.602	21.14	21.838	20.496	21.29	19.078	21.482	19.511	20.893	23.462	20.372	20.048	24.039	20.278	21.091	21.388	18.962	19.025	12.757	16.918	19.1	19.205	17.687	18.518	17.447	17.881
Iars	37.315	43.528	40.008	41.528	40.01	34.743	44.156	41.756	44.643	40.247	54.764	44.785	47.401	39.933	30.386	41.579	46.383	36.501	42.869	31.722	25.329	25.063	17.842	20.028	29.957	28.594	27.794	25.634	22.324	21.982
Olfr1390	0	0	0	0	0	0	0	0	0	0	0	0	0	0	0	0	0	0	0	0	0	0	0	0	0	0	0	0	0	0
Gm12338	72.679	76.409	80.749	71.393	62.574	96.306	82.217	79.512	76.051	76.967	87.424	110.962	91.808	88.028	87.476	81.682	91.879	73.351	90.402	73.656	65.599	67.813	103.883	76.045	71.249	73.976	85.608	80.488	93.713	96.878
Fn1	0.426	0.097	0.132	0.071	0.062	56.325	0.206	0.136	10.655	0.841	3.687	10.121	4.272	17.443	28.71	4.123	4.891	7.612	7.539	36.563	0	0.016	3.648	0.62	0.029	5.779	0.359	0	3.585	0.379
Hist1h2ag	49.025	51.164	52.461	49.866	51.113	64.251	75.454	59.741	49.237	67.239	97.62	56.737	113.337	47.966	90.234	63.086	43.468	52.165	53.137	64.131	14.321	20.764	170.091	83.645	47.091	69.649	89.391	46.903	132.563	138.363
Zfp976	1.832	1.742	2.243	1.913	1.618	1.336	1.286	1.483	1.555	0.979	0.826	0.614	0.535	0.533	0.314	0.971	0.907	0.972	0.744	0.758	2.873	2.825	0.928	1.2	2.109	1.985	1.908	1.858	1.208	1.353
Rpl35	1113.368	1112.021	1129.838	1092.068	980.692	1227.111	1126.819	1120.298	1081.563	972.485	954.963	1005.533	1024.175	1001.151	1071.568	1072.073	1107.204	1057.902	1085.6	913.128	1085.563	1207.759	1751.486	1605.98	1216.974	1462.388	1366.132	1163.554	1470.567	1471.011
Mir5124a	0	0	0	0	0	0	0	0	0	0	0	0	0	0	0	0	0	0	0	0	0	0	0	0	0	0	0	0	0	0
Cyp4a12a	0	0	0	0	0	0	0	0	0	0	0	0	0	0	0	0	0	0	0	0	0	0	0.324	0	0	0.009	0	0	0	0
Htra4	0.012	0	0.012	0.038	0.015	0	0	0	0	0	0	0	0.039	0	0.025	0.013	0.028	0.033	0.012	0.013	0	0.058	0	0	0	0.062	0.038	0.036	0	0
Olfr266	0	0	0	0	0	0	0	0	0	0	0	0	0	0	0	0	0	0	0	0	0	0	0	0	0	0	0	0	0	0
1700046C09Rik	0	0	0	0	0	0	0	0	0	0	0	0	0	0	0	0	0	0	0	0	0	0	0	0	0	0	0	0	0	0
Gmfg	98.197	81.888	100.033	79.82	82.449	106.667	90.831	105.057	86.961	83.386	67.286	101.123	76.81	76.898	109.833	105.615	94.965	106.11	87.398	99.02	168.895	174.391	187.582	177.17	145.221	146.986	162.17	179.539	193.716	188.704
Ildr1	0.009	0	0	0	0	0	0	0	0	0	0.026	0	0.022	0	0.289	0.009	0	0.066	0.027	0.04	0	0.054	0.437	0.104	0	0.054	0	0	0.045	0
Chp1	30.371	31.833	30.711	31.189	31.592	29.705	30.036	31.143	31.021	28.536	24.089	24.299	24.575	34.79	33.214	26.661	26.83	26.903	26.223	31.362	29.312	29.292	27.166	24.521	31.143	26.667	23.832	31.906	25.804	26.224
Gpr142	0	0	0	0	0	0	0	0	0	0	0.023	0	0	0	0	0	0.028	0	0	0	0	0	0	0	0	0	0	0	0	0
4930505K14Rik	0	0	0	0	0	0	0	0	0	0	0	0	0	0	0	0	0	0	0	0	0	0	0	0	0	0	0	0	0	0
Gp1bb	0.112	0.043	0.253	0.045	0	0.586	0	0.123	0	0	0.014	0	0.104	0.202	0.279	0.194	0.181	0.287	0.071	0.222	0.055	0.102	0.388	0.041	0.076	0.196	0.015	0.042	0.192	0.168
Mir25	3.714	6.982	4.061	7.003	5.074	1.445	8.352	1.945	0	3.741	1.845	18.062	2.817	0.642	1.957	1.653	4.373	5.512	5.689	3.163	2.033	4.889	1.957	4.524	2.698	3.528	8.385	1.862	3.371	3.434
Zfp382	0.23	0.263	0.252	0.227	0.462	0.212	0.137	0.224	0.312	0.357	0.357	0.303	0.375	0.424	0.386	0.412	0.378	0.368	0.209	0.482	0.307	0.394	0.369	0.275	0.431	0.492	0.386	0.709	0.398	0.504
Rassf3	10.496	6.668	11.078	7.719	5.546	9.828	7.168	11.242	7.994	6.866	11.188	4.87	10.86	4.29	5.032	7.751	4.435	9.718	4.99	5.447	10.954	10.678	10.314	9.715	8.241	7.476	6.615	7.033	5.945	6.103
Mir153	0	0	0	0	0	0	0	0	0	0	0	0	0	0	0	0	0	0	0	0	0	0	0	0	0	0	0	0	0	0
Wnt6	0.112	0.026	0.038	0.054	0.047	0.102	0	0.11	0.042	0	0.198	0.291	0.103	0.078	0.013	0.146	0.132	0.035	0	0	0.213	0.257	0.961	0.862	0.176	0.109	0.135	0.025	0	0.046
Man2b1	45.978	41.817	48.253	46.978	28.114	43.354	40.091	51.224	40.787	24.262	36.206	28.769	42.359	30.765	26.175	46.229	28.214	49.387	31.182	23.663	28.727	31.111	29.27	41.468	32.947	34.371	37.791	23.331	26.898	26.99
Efcc1	0.337	0.029	0.35	0.02	0	0.514	0	0.553	0.094	0.063	0.056	0	0.062	0	0.01	0.33	0	0.158	0.038	0.032	2.35	2.754	1.989	4.472	0.786	0.591	0.853	0.038	0.027	0.121
Clec2f	0.316	0.122	0.439	0.298	0.05	0.415	0.051	0	0.574	0	1.374	1.384	1.014	0	0.125	0.549	0.047	0.704	0.202	0.045	0	0.24	1.199	0	0	0.277	0.043	0.04	0.029	0.037
Pagr1a	26.11	26.172	25.927	27.008	28.411	24.507	23.603	26.544	23.986	28.494	24.777	18.806	24.607	23.188	26.287	23.584	18.832	22.163	19.67	22.165	14.969	16.66	33.035	25.96	20.392	27.972	27.541	24.678	35.027	34.506
Mir1957a	0	0	0	0	0	0	0	0	0	0	0	0	0	0	0	0	0	0	0	0	0	0	0	0	0	0	0	0	0	0
Olfr945	0	0	0	0	0	0	0	0	0	0	0	0	0	0	0	0	0	0	0	0	0	0	0	0	0	0	0	0	0	0
Gnpda1	6.896	8.749	7.062	8.976	8.597	6.727	8.069	7.651	6.945	9.081	7.619	7.689	8.572	10.96	11.948	7.643	7.79	7.767	8.164	8.684	8.014	8.093	6.196	8.72	9.323	9.676	8.287	10.074	9.933	8.512
Egflam	0	0	0	0	0	0	0	0	0	0	0	0	0	0	0.006	0	0	0	0	0	0	0	0	0	0	0	0	0	0	0
Usp17lc	0.03	0.031	0	0.016	0	0	0	0	0	0	0	0	0	0	0	0	0	0	0	0	0	0	0	0	0.066	0.2	0	0	0.187	0
Foxo3	13.874	12.014	17.347	12.144	14.36	13.832	16.431	19.504	16.836	14.888	9.091	9.75	9.127	11.131	14.012	18.022	13.041	14.583	12.475	13.883	14.821	15.568	12.787	27.596	17.671	17.871	24.092	15.09	17.029	20.226
Myo5c	0.108	0.012	0.101	0.083	0	0.085	0.069	0.13	0.069	0	0.042	0.078	0.016	0	0.053	0.107	0.05	0.097	0.067	0.031	0.106	0.173	0	0.191	0.042	0.024	0.054	0.042	0.008	0.032
Vmn2r90	0	0	0	0	0	0	0	0	0	0	0	0	0	0	0	0	0	0	0	0	0.078	0.024	0	0	0.032	0	0	0.01	0	0
Mir22hg	0.743	0.867	0.544	0.534	0.661	0.748	0.749	0.494	0.863	0.196	1.259	1.02	0.856	2.359	1.014	0.747	0.549	0.97	1.071	1.688	0.134	0.354	0.405	0.454	0.143	0.46	0.347	0.146	0.233	0.148
Stamos	0.837	0.429	0.13	0.451	0.284	0.488	0	0.162	0.54	0	0.352	1.033	0.293	0.401	0.17	0.482	0.72	0.422	0.526	0.585	0.634	0.235	0	0.282	0.386	0.339	0.384	0.42	0.514	0.714
Rnf44	37.083	37.382	40.424	38.592	34.474	33.049	34.842	36.918	35.109	31.021	25.332	29.282	26.626	27.865	24.952	35.24	28.194	33.582	29.039	26.253	32.254	32.037	25.909	43.53	38.321	40.456	49.221	28.493	31.355	37.561
Gpx7	0.021	0.022	0	0	0	2.951	0.027	0	0.713	0	0.127	0	0.07	0	0.515	0.204	0.05	0.418	0.304	1.255	0.307	0.516	0.537	0.456	0.069	0.298	0.184	0.107	0.309	0.138
Smdt1	91.377	92.282	81.892	90.332	72.776	96.878	95.448	81.867	85.323	89.825	111.895	71.209	115.722	77.849	94.579	91.283	82.241	82.246	87.473	70.166	39.861	42.406	85.682	71.953	62.066	78.77	67.58	59.821	100.15	77.606
Olfr1412	0	0	0	0	0	0	0	0	0	0	0	0	0	0	0	0	0	0	0	0	0	0	0	0	0	0	0	0	0	0
Ipmk	9.928	9.642	9.371	9.312	8.608	9.383	7.37	9.253	10.181	7.874	11.654	6.722	10.053	7.19	6.364	8.882	8.648	8.575	8.122	7.221	6.903	6.963	5.031	4.421	6.275	5.357	5.663	6.825	4.919	6.08
Gabarapl1	42.86	34.688	45.867	35.524	24.805	40.793	28.845	46.784	32.476	22.709	18.964	17.562	19.57	21.329	18.189	25.8	20.935	25.32	19.062	15.965	38.794	39.196	40.9	49.092	38.083	45.719	40.237	26.647	33.285	31.926
Qpct	0.238	0.103	0.215	0.027	0.19	0.497	0.644	0.567	0	0	0.187	0	0.332	1.3	0.317	0.147	0.044	0.258	0.09	0.342	0.626	0.487	0	0.586	0.191	0.374	0.136	0.415	0.218	0.359
Pygl	7.545	6.267	7.873	6.991	3.136	10.348	4.187	9.364	4.063	2.256	7.777	4.312	4.062	4.038	1.615	7.178	4.614	6.986	3.674	1.178	12.504	12.422	10.154	11.288	13.901	12.371	13.099	8.936	8.37	7.408
Srm	89.788	94.518	89.239	99.818	76.872	89.678	119.731	94.66	111.576	94.666	160.186	103.371	125.781	93.482	70.225	101.879	123.281	82.08	119.688	63.168	37.845	40.63	76.117	68.992	60.187	77.643	80.201	44.29	79.578	74.247
Mir669a-12	0	0	0	0	0	0	0	0	0	0	0	0	0	0	0	0	0	0	0	0	0	0	0	0	0	0	0	0	0	0
Slc35a3	7.617	7.711	8.419	7.688	7.393	8.413	6.508	7.083	8.333	7.035	12.765	11.483	10.368	8.745	8.033	9.842	10.292	9.932	8.926	9.528	12.279	8.53	3.585	4.14	7.571	4.665	5.291	8.485	3.831	4.883
4930425K10Rik	0	0	0	0	0	0	0	0	0	0	0	0	0	0	0	0	0	0	0	0	0	0	0	0	0	0	0	0	0	0
E430018J23Rik	2.321	2.527	2.475	2.783	2.192	2.07	1.606	2.453	2.263	2.286	1.218	1.737	1.172	0.889	1.644	1.552	1.864	1.707	1.665	1.757	1.908	2.112	2.017	2.865	2.828	2.777	3.741	2.316	2.507	2.598
Zbtb7c	0	0	0	0	0	0.112	0	0	0.132	0.083	0	0	0.005	0	0.053	0	0.007	0.005	0	0.051	0	0	0	0	0	0.01	0.024	0	0.016	0
Olfr1336	0	0	0	0	0	0	0	0	0	0	0	0	0	0	0	0	0	0	0	0	0	0	0	0	0	0	0	0	0	0
Nop58	94.643	93.596	92.695	94.673	81.259	88.405	97.382	91.038	97.63	89.223	119.2	129.864	108.264	116.223	77.635	97.092	127.674	88.453	115.229	90.289	118.103	103.053	79.983	76.548	94.108	81.532	89.327	98.798	77.518	78.12
Tgfbr3	2.501	0.855	2.814	0.775	3.415	2.499	1.506	2.068	1.864	3.433	0.593	1.556	0.48	1.282	2.373	0.922	0.678	1.21	0.527	2.364	1.879	1.655	1.247	1.682	0.539	0.538	0.647	1.672	1.367	1.452
Slc17a9	5.651	4.841	5.157	5.391	7.497	4.548	3.888	6.731	5.449	7.416	4.433	5.05	3.711	5.644	4.988	4.629	4.713	4.613	5.266	7.006	5.847	6.079	3.602	8.284	5.247	5.203	6.838	3.695	4.291	5.203
Zfp37	0	0	0	0.015	0	0.72	0	0	0	0	0	0	0	0	0.053	0.008	0	0.007	0	0.041	0.009	0	0	0	0	0.025	0	0	0.031	0
Gm13363	33.933	31.443	29.577	30.478	31.834	32.877	30.681	29.28	31.162	31.396	41.052	53.417	36.247	42.443	31.464	35.146	41.793	35.413	39.411	37.619	38.321	31.381	22.574	20.004	28.285	20.873	22.194	30.553	21.401	22.923
1700027A15Rik	0	0	0	0	0	0	0	0	0	0	0	0	0	0	0	0	0	0	0	0	0	0	0	0	0	0	0	0	0	0
Popdc2	0	0.024	0	0.038	0.119	0	0.121	0	0	0.047	0.012	0	0	0.342	0.546	0	0	0.022	0.012	0.134	0	0	0	0	0.013	0.052	0.013	0.012	0	0.033
Rsc1a1	12.242	12.674	13.005	11.876	13.238	8.726	11.74	10.82	13.032	12.672	23.966	18.783	20.107	15.44	11.253	16.218	14.821	14.979	13.952	12.098	13.353	12	6.01	8.322	15.174	12.117	13.977	13.591	11.282	10.789
Tfam	16.686	14.137	17.105	15.895	14.652	17.013	14.584	17.292	15.312	14.872	12.502	16.989	12.88	15.097	14.13	14.913	16.218	15.277	15.603	14.642	18.745	18.253	16.776	14.858	16.184	13.111	13.46	17.587	14.798	15.416
Lingo3	0.015	0.008	0.038	0.008	0	0.148	0.077	0	0	0	0.067	0.218	0.068	0.047	0	0.056	0.026	0.028	0.038	0	0	0	0.52	0	0	0.105	0.024	0	0.027	0.028
Tex33	0	0	0	0	0	0	0	0	0	0	0.027	0	0	0	0	0	0	0	0	0	0.072	0	0	0	0	0	0	0	0	0
Opn5	0	0	0	0	0	0	0	0	0	0	0	0	0	0	0	0	0	0	0	0	0	0	0	0	0	0	0	0	0	0
Myo1g	24.086	25.434	25.445	27.736	21.55	24.559	27.823	26.272	27.374	19.379	42.086	36.051	46.987	37.12	32.857	40.363	30.385	38.698	31.698	23.699	27.254	31.288	36.606	46.996	37.695	40.293	47.468	27.845	29.733	32.283
Lsamp	0	0	0.012	0	0	0	0	0	0	0	0	0	0	0	0	0	0	0	0	0	0	0	0.116	0	0	0.05	0	0	0.017	0
Ceacam19	0.123	0.126	0.093	0.025	0.048	0.036	0	0.058	0.129	0.072	0.175	0	0.159	0.127	0.113	0.123	0.054	0.065	0.078	0.061	0.111	0.074	0	0.112	0.117	0.222	0.149	0.177	0.083	0.05
Ube2l6	6.995	0.324	2.891	0.261	0.938	4.733	1.315	3.529	0.437	1.174	1.663	1.52	7.295	4.632	10.215	5.227	1.358	16.966	3.932	13.837	6.672	6.78	9.526	7.795	1.946	1.811	1.975	1.306	1.567	2.27
Mir6947	0	0.412	0.405	0	0	0	0	0	0	0	0	0	0	0	0.423	0	0	0	0	0	0	0.488	0	0	0	0	0	0	0	0
Pilrb1	1.877	5.096	1.305	6.011	0.895	1.154	2.9	1.816	5.104	2.18	1.411	2.96	1.196	4.157	0.454	1.192	1.224	1.498	1.347	0.144	0.3	0.123	0	0.025	0	0.044	0	0	0	0.234
Rab37	16.954	23.503	18.156	23.58	22.032	13.714	27.459	21.569	24.101	19.591	2.351	25.936	4.315	16.662	12.88	19.157	20.807	19.964	21.027	13.584	24.207	24.561	22.85	28.064	31.623	32.759	33.209	24.884	24.868	24.602
Mir1947	0	0	0	0	0	0	0	0	0	0	0	0	0	0	0	0	0	0	0	0	0	0	0	0	0	0	0	0	0	0
Cartpt	0	0	0.094	0	0	0	0	0	0	0	0	0	0	0	0	0	0	0.058	0	0	0	0	0	0	0	0.081	0	0	0.09	0
Zfp607a	3.248	3.668	3.3	3.27	4.336	2.233	2.252	2.395	3.098	2.038	2.498	3.359	2.329	2.723	2.171	3.58	2.866	3.505	2.882	3.73	6.694	5.95	1.585	4.158	5.209	4.796	4.846	5.403	3.679	4.277
Plaur	5.913	4.006	5.102	4.117	5.727	7.061	2.863	4.091	4.445	5.156	10.147	3.55	6.451	3.023	3.92	4.468	2.684	2.538	1.925	4.554	2.724	1.999	1.907	2.355	0.803	1.323	1.541	0.653	1.132	0.681
Mirt2	0	0	0	0	0	0	0	0	0	0	0	0	0	0	0	0	0	0.025	0	0	0	0	0	0	0	0	0	0	0	0
Olfr1118	0	0	0	0	0	0	0	0	0	0	0	0	0	0	0	0	0	0	0	0	0	0	0	0	0	0	0	0	0	0
Tfcp2l1	0.006	0.031	0.008	0.003	0.011	0.023	0	0	0.13	0.041	0.011	0	0.002	0	0.006	0.012	0.033	0.005	0.017	0.006	0	0.027	0.225	0.032	0.006	0.231	0.015	0.025	0.163	0.008
Lbr	61.232	68.488	62.551	67.51	86.025	58.042	69.682	62.724	66.402	80.626	88.319	90.22	82.346	79.375	101.106	69.982	77.713	68.828	74.403	98.401	59.265	56.978	40.371	45.524	61.035	49.592	50.858	82.205	60.455	62.29
Mir883a	0	0	0	0	0	0	0	0	0	0	0	0	0	0	0	0	0	0	0	0	0	0	0	0	0	0	0	0	0	0
Pex5l	0	0	0	0	0	0	0	0	0.133	0	0	0	0	0	0	0.007	0	0	0	0	0	0	0	0	0	0	0.007	0	0.005	0
Grip2	0.005	0	0.005	0	0	0	0	0	0	0	0	0	0	0	0.005	0	0	0.009	0.005	0	0	0	0	0	0.005	0.057	0.005	0	0.033	0
Gpr85	0.087	0	0.037	0.008	0.027	0.034	0	0.073	0	0	0.238	0.106	0.144	0	0.023	0	0	0.034	0	0.016	0	0.009	0	0.057	0.008	0.127	0.008	0.007	0.095	0
Xkr6	0.233	0	0.102	0.011	0	0.071	0	0.204	0	0	0	0	0.017	0.105	0	0.065	0	0.01	0.01	0	0	0	0	0	0	0.018	0	0	0.015	0.009
Olfr920	0.131	0.162	0.172	0.028	0	0.031	0	0.083	0	0	0.026	0	0.098	0	0.028	0.126	0	0.062	0.027	0.015	0.121	0.064	0.282	0.051	0.114	0.035	0.043	0.053	0	0.024
Zfhx4	0.002	0	0	0	0.002	0.329	0	0	0.056	0.002	0.004	0	0.017	0.05	0.125	0.03	0.046	0.047	0.042	0.347	0	0	0	0.004	0	0.026	0.014	0	0.027	0
Egfbp2	0	0	0	0	0	0	0	0	0	0	0	0	0	0	0	0.032	0	0	0	0	0	0	0	0	0	0	0	0	0	0
Slf1	6.229	6.401	6.05	5.721	6.505	5.981	7.303	6.109	6.37	5.741	7.004	8.765	7.153	9.272	7.082	7.99	9.7	7.528	8.244	8.619	11.668	9.364	5.623	5.586	7.999	5.147	6.615	9.542	5.105	6.813
Cmtr1	11.713	12.635	11.645	12.188	12.751	12.434	11.778	12.187	13.009	11.463	13.226	16.905	15.333	16.293	16.15	14.566	14.514	16.698	15.75	17.057	12.578	11.951	11.42	12.797	13.476	14.129	14.318	14.249	13.357	13.607
Zfp141	7.952	8.765	8.405	8.668	7.807	6.764	6.987	6.729	7.857	8.864	4.883	8.198	4.987	4.643	6.128	6.595	7.549	7.07	7.349	8.387	13.048	10.944	5.42	6.885	9.055	7.353	7.969	9.674	6.545	6.678
Vmn1r2	0	0	0	0	0	0	0	0	0	0	0	0	0	0	0	0	0	0	0	0	0	0	0	0	0	0	0	0	0	0
Cdyl2	1.492	1.725	1.56	1.621	1.941	1.203	1.716	1.582	1.451	2.118	1.27	1.206	1.765	2.303	2.266	1.298	1.258	1.642	1.572	2.015	1.905	1.414	1.387	1.512	1.993	2.055	2.161	2.293	2.076	2.014
Cand1	19.032	19.083	20.185	19.484	18.079	17.323	19.854	18.35	20.058	18.894	19.963	18.236	19.98	20.524	17.217	20.273	21.914	19.591	20.927	19.455	20.081	19.104	13.437	15.283	19.006	16.03	16.094	19.639	15.816	16.4
4933433G15Rik	0	0.023	0.068	0	0.141	0.157	0	0	0.05	0	0.022	0	0.037	0	0.024	0.072	0.079	0.084	0.046	0.152	0.088	0.136	0	0	0.073	0.02	0.024	0.045	0.032	0
Ypel1	1.744	2.275	1.995	2.535	2.414	2.443	1.954	3.552	2.26	2.066	0.693	1.566	0.71	1.374	1.688	1.94	1.295	2.373	1.608	1.605	9.178	7.999	8.697	8.438	10.068	6.981	8.355	7.982	6.462	7.791
Pmis2	0	0	0	0	0	0	0	0	0	0	0	0	0.038	0	0	0	0	0	0	0.052	0	0	0	0	0	0	0	0	0	0
Nphs1	0	0	0	0	0	0	0	0	0	0	0	0	0	0	0	0	0	0	0	0	0	0	0	0.036	0	0.228	0	0	0.156	0
Rap1b	99.4	89.806	98.338	93.918	76.237	87.773	83.873	88.764	88.4	75.844	106.148	79.664	102.948	96.658	96.614	85.53	91.651	85.861	83.463	86.474	106.946	93.021	62.315	63.892	79.474	58.792	59.851	86.871	58.129	65.859
4930503L19Rik	4.259	3.812	4.241	3.496	5.47	3.643	5.762	3.256	4.623	4.388	6.022	4.866	4.941	5.775	4.988	3.804	3.622	4.161	3.751	5.272	6.143	5.27	2.906	4.096	4.665	3.211	4.212	7.287	4.802	4.751
E330023G01Rik	0	0	0	0	0	0	0	0	0	0	0	0	0	0	0	0	0	0	0	0	0	0	0	0	0	0.076	0	0.017	0	0
Rergl	0	0	0	0	0	0	0	0	0	0	0	0	0	0	0	0	0	0	0	0	0	0	0	0	0	0	0	0	0	0
Tmem68	6.173	6.841	6.288	5.866	5.234	6.668	5.604	4.938	5.241	4.738	8.808	11.831	7.32	8.096	5.678	6.186	6.918	6.829	6.48	6.194	9.861	7.954	3.018	3.821	7.176	4.27	5.35	7.208	3.724	4.015
Hspbap1	1.09	0.499	1.354	0.711	0.099	1.135	0.646	1.243	0.394	0.12	1.61	0.424	1.498	0.452	0.46	0.824	0.211	0.875	0.32	0.286	0.529	0.842	1.067	0.338	0.39	0.446	0.236	0.252	0.231	0.186
Olfr722	0	0	0	0	0	0	0	0	0	0	0	0	0	0	0	0	0	0	0	0	0	0	0	0	0	0	0	0	0	0
Alox5	1.608	10.467	1.144	6.292	5.923	0.981	11.344	1.619	5.589	6.53	1.652	4.56	1.391	4.703	0.771	3.535	3.529	4.463	4.386	0.426	0.216	0.289	0	0.748	0.259	0.385	0.248	0.064	0.093	0.042
Lyl1	46.056	46.914	48.589	47.198	50.604	54.405	59.788	57.707	66.419	63.43	54.724	57.836	45.136	39.618	28.735	54.771	60.326	44.337	60.766	37.966	36.778	47.262	79.546	94.685	72.889	76.444	93.968	52.133	70.124	86.264
Tmem52	0	0	0	0	0	0	0	0	0	0	0	0	0.024	0	0	0	0	0	0	0	0	0	0	0	0	0	0	0	0.041	0
Zfand1	9.466	9.243	8.496	9.382	8.399	10.973	9.18	8.612	8.402	5.458	7.033	6.541	7.592	6.927	7.496	8.977	9.247	9.992	9.139	8.68	14.64	15.009	9.033	12.698	14.673	9.913	10.73	12.337	10.164	10.601
Kcnq3	0.027	0	0.018	0	0	0.21	0	0.068	0	0	0.045	0	0.03	0	0	0.029	0	0.025	0	0	0.189	0	0	0.044	0	0.016	0	0	0.007	0
Prrt3	0	0.021	0.007	0.052	0.026	0	0	0.052	0	0	0.034	0.081	0.023	0.158	0.037	0.044	0	0.052	0.014	0.087	0.109	0.093	0.053	0.047	0.136	0.128	0.256	0.035	0.065	0.096
Mir672	0	0	0	0	0	0	0	0	0	0	0	0	0	0	0	0	0	0	0	0	0	0	0	0	0	0	0	0	0	0
Vmn1r209	0	0	0	0	0	0	0	0	0	0	0	0	0	0	0	0	0	0	0	0	0	0	0	0	0	0	0	0	0	0
Mir669o	0	0	0	0	0	0	0	0	0	0	0	0	0	0	0	0	0	0	0	0	0	0	0	0	0	0	0	0	0	0
Gm12409	0	0.369	0.081	0.043	0	0	0	0	0	0	0	0	0.033	0	0.084	0.171	0	0.112	0.082	0	0.052	0.146	0	0.117	0.392	0.315	0.216	0.16	0.203	0.148
Nsd1	15.061	17.509	16.425	16.02	18.565	13.381	15.894	16.376	17.63	17.382	13.025	12.719	11.612	14.114	11.712	13.397	13.631	14.393	13.198	16.037	22.474	19.419	12.247	14.486	18.721	15.986	17.948	18.567	13.114	15.448
Ankrd6	2.211	1.095	2.759	0.869	0.476	2.933	1.037	2.509	1.291	0.639	0.629	0.627	0.759	0.542	0.3	1.315	0.458	1.224	0.308	0.244	7.908	8.914	4.851	7.246	2.018	2.097	1.572	0.925	1.016	1.079
Mir7087	0	0	0	0.401	0.939	0	0	0	0	0	0	0	0.308	0	0	0	0	0.349	0	0	0.489	0	0	0.726	0	0	0	0	0	0.344
Sema3b	0	0.008	0	0	0	0.103	0.228	0	0	0.05	0.015	0.194	0.006	0.061	0.062	0.008	0.035	0.028	0.03	0.101	0	0	0	0.029	0.04	0.013	0.008	0.03	0.011	0
Hoxd3os1	0	0	0	0	0	0	0	0	0	0	0	0	0	0	0	0	0	0	0	0	0	0	0	0	0	0	0	0	0	0
Clns1a	28.133	29.016	27.106	31.952	30.366	26.557	31.734	27.046	28.009	34.553	32.734	34.689	31.61	33.078	28.435	30.34	36.036	25.595	34.189	29.793	25.717	26.105	22.773	22.159	31.001	28.003	25.569	32.711	33.026	31.771
R3hdm4	33.194	39.794	35.404	38.925	32.573	38.312	36.165	34.525	31.053	31.721	35.343	30.794	35.008	30.702	30.171	40.071	31.967	36.885	32.577	26.628	25.756	29.971	35.781	42.618	38.395	49.596	44.593	34.235	47.288	45.21
Nek5	0	0	0	0	0	0	0	0	0	0	0.011	0	0	0	0	0	0	0.011	0.012	0.013	0	0	0	0	0	0.089	0	0	0	0
Dnajc21	12.94	11.872	13.16	12.244	13.758	12.588	13.146	13.266	14.354	11.236	17.736	22.167	16.615	17.125	14.514	14.349	17.356	16.215	15.439	15.881	12.233	9.72	10.291	9.454	9.967	9.756	9.079	13.188	9.908	10.263
Pkia	0.161	0.014	0.078	0	0.018	0.962	0	0.079	0.484	0.103	0.069	0.367	0.081	0.145	0.258	0.097	0.033	0.131	0.078	0.341	0.11	0.127	0.53	0.054	0.03	0.251	0.038	0.084	0.178	0.058
Mpp5	4.337	5.424	5.099	5.413	5.97	3.447	4.24	4.204	5.371	5.668	2.618	3.873	2.706	2.308	3.556	3.52	3.775	3.732	4.157	5.227	7.049	5.956	2.269	4.399	4.985	3.873	4.335	5.707	3.631	3.392
Tatdn2	13.244	13.307	13.153	12.262	11.489	12.132	15.188	12.304	13.643	13.204	19.222	13.429	16.98	14.277	13.901	14.718	15.667	12.818	15.434	11.467	11.281	11.64	11.53	13.7	12.828	11.868	14.75	11.137	10.964	13.136
Nox3	0	0	0	0	0	0	0	0	0	0	0	0	0	0	0	0	0	0	0	0	0	0	0	0	0	0	0	0	0	0
Nsun4	5.185	4.918	4.611	5.167	5.623	4.776	4.137	5.345	5.387	4.708	3.162	4.622	3.034	3.683	3.501	3.064	3.635	3.382	3.37	3.964	4.239	4.01	2.986	3.902	4.235	4.418	4.482	4.375	3.403	3.912
Ppp1r35	28.701	29.65	27.542	29.138	34.686	28.875	43.294	32.62	28.206	43.064	25.763	19.867	24.934	24.994	41.029	28.925	31.205	22.809	30.97	29.142	13.579	14.865	49.184	38.913	29.884	30.568	43.242	27.2	41.818	54.027
Galns	6.927	8.189	6.406	7.108	8.571	7.42	8.4	6.619	6.907	8.189	9.861	7.146	9.849	7.654	8.144	6.728	5.779	6.793	7.492	7.628	4.334	5.064	5.384	6.088	6.786	7.889	8.156	6.134	7.57	8.133
Mon1a	6.696	6.828	6.236	6.578	7.202	7.614	5.884	6.28	6.867	5.472	4.659	6.249	4.532	5.517	5.54	5.681	4.609	5.446	5.405	5.256	3.445	3.619	6.443	7.929	5.526	7.696	8.243	5.554	8.455	7.694
Rel	4.814	6.401	6.099	5.736	4.496	4.745	3.696	5.811	6.812	3.662	5.299	3.701	5.867	4.207	6.201	6.616	4.916	6.966	5.406	5.683	11.049	8.155	2.841	4.935	5.746	3.609	5.834	4.256	2.422	3.269
Gemin4	10.383	10.34	10.72	10.544	10.808	9.159	15.058	10.16	11.742	12.002	12.946	12.188	10.269	10.371	10.385	12.074	15.466	10.551	14.754	10.698	8.849	8.854	9.516	9.784	10.68	10.917	11.43	10.62	12.652	11.938
Tmem173	51.765	47.97	48.617	46.874	38.879	44.615	50.468	50.199	40.012	35.364	71.453	70.023	74.219	63.375	51.46	54.282	48.892	55.418	53.43	49.725	46.192	51.26	47.667	57.74	43.075	47.571	45.138	27.652	27.654	28.001
Vmn1r160	0	0	0	0	0	0	0	0	0	0	0	0	0	0	0	0	0	0	0	0	0	0	0	0	0	0	0	0	0	0
Ces1g	0	0	0	0	0	0	0	0	0	0	0	0	0	0	0	0	0	0	0	0.013	0	0	0	0	0	0.01	0	0	0	0
Tex13c1	0	0	0	0	0	0	0	0	0	0	0	0	0	0	0	0	0	0	0	0	0	0	0	0	0	0	0	0	0	0
Gm8677	0	0	0	0	0	0	0	0	0	0	0	0	0	0	0	0	0	0	0	0	0	0	0	0	0	0	0	0	0	0
Olfr213	0	0	0	0	0	0	0	0	0	0	0	0	0	0	0	0	0	0	0	0	0	0	0	0	0	0	0	0	0	0
Rab4a	6.395	2.63	5.64	2.408	1.918	5.496	1.554	5.111	2.848	3.568	1.256	1.337	0.97	2.167	1.815	2.134	1.791	2.593	1.665	1.748	5.778	7.057	10.24	9.339	6.509	8.918	8.141	4.703	8.994	7.929
Cd109	0.04	0	0	0.005	0	1.1	0.034	0.006	0.335	0.012	0.022	0.167	0.051	0.183	0.297	0.019	0.036	0.058	0.058	0.37	0.041	0.027	0.239	0.021	0.024	0.1	0.005	0.018	0.045	0
Acyp2	0.811	0.475	0.273	0.458	0.974	0.316	0.943	1.262	0.086	0.571	0.077	0	0.032	0	0.651	0.165	0.045	0.29	0.316	0.79	0.051	0.657	0	0.151	0.8	0.576	0.167	0.891	0.281	0.429
Rrp12	12.935	14.148	13.23	13.826	13.127	14.775	14.086	13.103	17.042	14.328	19.903	16.78	16.779	13.862	15.845	14.454	16.239	11.877	15.076	13.667	6.642	6.237	9.144	9.432	9.945	11.711	11.71	8.646	10.42	10.135
A830018L16Rik	0	0	0	0	0	0	0	0	0	0	0	0	0.003	0.035	0	0	0	0	0	0	0	0	0.121	0	0	0	0	0	0.009	0
C87198	0	0	0	0	0	0	0	0	0	0	0	0	0	0	0	0	0	0	0	0	0	0	0	0	0	0	0	0	0	0
Zmynd19	30.011	28.843	27.911	28.772	23.472	26.791	26.018	23.437	30.909	25.778	32.012	37.382	32.623	28.103	19.269	31.992	36.61	27.979	35.727	24.212	20.138	22.766	27.173	24.341	25.146	27.899	28.785	26.072	26.087	30.417
2310002D06Rik	0	0	0	0	0	0	0	0	0	0	0	0	0	0	0	0	0	0	0	0	0	0	0	0	0	0	0	0	0	0
AI837181	15.966	17.457	17.081	17.31	20.345	19.223	17.424	19.934	20.239	17.285	14.29	23.758	13.946	15.989	21.437	17.399	18.065	17.977	19.035	18.169	12.864	14.492	32.14	33.593	20.33	29.226	31.849	19.584	34.949	27.626
Olfr424	0	0	0	0	0	0	0	0	0	0	0	0	0	0	0	0	0	0	0	0	0	0	0	0	0	0	0	0	0	0
Ern1	9.952	11.231	12.675	9.847	15.115	7.837	8.854	9.434	9.593	13.017	13.18	7.397	11.186	10.319	13.881	16.682	10.172	15.422	9.837	20.226	11	11.247	4.463	11.352	9.513	7.941	10.503	10.611	9.081	9.556
Tmem109	18.917	12.739	18.875	11.442	12.129	21.361	11.896	19.371	14.383	15.95	39.973	13.916	45.314	18.795	27.414	26.447	11.231	25.858	13.86	17.279	8.793	12.417	21.62	16.286	8.181	12.582	10.495	10.635	15.792	15.44
9130019O22Rik	2.885	2.632	2.999	2.616	2.551	2.47	2.506	3.05	1.631	2.735	1.766	1.819	1.86	1.555	1.671	2.48	1.952	2.431	2.208	1.989	2.327	2.885	2.415	2.941	3.057	3.089	2.889	2.474	2.577	2.987
Zfp661	1.357	1.354	1.342	1.272	1.231	1.085	1.231	1.308	1.996	0.749	1.062	1.085	0.862	1.119	0.657	1.192	1.303	1.281	0.817	0.876	3.213	2.497	0.987	1.504	1.915	1.631	1.632	1.585	1.046	1.238
Cep83os	1.834	1.135	1.719	1.139	1.764	1.546	1.486	1.555	1.814	0.601	1.13	2.141	1.219	1.638	2.189	1.867	1.559	2.582	1.733	2.499	5.342	4.404	4.276	3.205	4.627	3.179	3.409	4.738	3.521	3.075
Dync1h1	22.15	26.315	24.498	23.574	24.119	21.606	23.423	24.615	26.24	25.481	26.734	21.258	26.306	27.736	23.671	28.194	25.365	28.688	23.232	28.309	22.828	23.101	15.407	25.996	27.038	25.753	31.392	24.932	20.154	25.917
Nxpe5	1.316	0.526	1.35	0.637	0.408	1.418	1.289	1.023	1.533	0.03	0.698	1.139	0.581	0.902	0.987	2.263	2.022	2.174	1.742	1.064	3.091	3.102	2.523	2.434	3.414	2.454	3.661	3.946	2.809	3.608
Zswim4	4.578	5.472	4.818	5.316	5.743	4.824	6.028	4.538	4.9	5.018	3.423	5.641	3.969	3.347	6.056	5.556	3.973	5.914	5.305	5.515	5.166	5.678	9.702	10.72	8.517	10.78	11.535	7.076	8.741	9.754
Olfr27	0	0	0	0	0	0	0	0	0	0	0	0	0	0	0	0	0	0	0	0	0	0	0	0	0	0	0	0	0	0
Kcnk9	0	0	0	0	0	0	0	0	0	0	0	0	0	0	0	0	0	0	0	0	0	0	0	0	0	0.149	0	0	0.062	0
Gm10466	0	0	0	0	0	0	0	0	0	0	0	0	0	0	0	0	0	0	0	0	0	0	0	0	0	0	0	0	0	0
Qdpr	43.237	40.984	43.317	39.028	34.172	48.71	40.853	46.426	35.834	35.324	48.425	53.742	46.528	42.262	35.639	44.449	48.09	40.701	42.124	32.269	44.985	48.52	69.066	51.208	48.244	54.929	52.903	45.527	57.159	54.571
Cotl1	102.681	118.41	114.978	125.42	83.376	108.202	138.028	115.558	135.957	97.253	99.551	115.258	116.303	122.385	94.178	147.266	143.715	138.154	141.879	72.799	63.141	76.091	120.794	135.721	108.232	127.579	133.923	79.23	121.082	120.814
Rbm46os	0	0	0	0	0	0.009	0	0	0	0	0	0	0	0	0	0	0	0	0	0	0.021	0	0	0	0	0	0	0.008	0	0
Mtfr1l	18.515	17.614	18.262	15.094	16.924	17.727	13.662	16.748	17.01	14.824	16.038	11.194	15.967	13.939	14.518	18.018	16.002	17.649	16.807	13.784	21.09	25.024	22.25	24.014	25.467	23.481	26.136	23.145	23.502	23.801
Dnajc15	39.539	37.535	43.508	37.494	39.278	34.2	29.452	40.955	39.402	35.365	26.916	22.604	31.283	33.068	44.845	25.988	31.003	23.967	29.758	30.404	21.833	24.433	21.316	23.196	24.843	28.477	22.836	29.823	20.111	26.276
Chtop	53.082	57.786	52.045	52.393	55.79	53.847	53.32	49.057	58.601	66.094	51.062	50.742	49.539	48.724	58.531	51.572	50.399	53.125	52.088	55.069	54.738	50.158	56.808	53.624	57.344	61.53	55.917	56.996	65.916	63.037
Mapk8ip2	0	0	0	0	0	0	0	0	0	0	0.014	0	0	0	0	0	0	0	0	0	0	0	0.129	0.043	0	0.23	0	0	0.164	0.067
Mir1199	0	0	0	0	0	0	0	0	0	0	0	0	0	0	0	0	0	0	0	0	0	0	0	0	0	0	0	0	0	0
1700029M20Rik	0	0	0	0	0	0	0	0	0	0	0	0	0	0	0	0	0	0	0	0	0	0	0	0	0	0	0	0	0	0
Reg1	0	0	0	0	0	0	0	0	0	0	0	0	0	0	0	0	0	0	0	0	0	0	0	0	0	0	0	0	0	0
Pcsk1	0	0	0	0	0	0	0	0	0	0	0	0	0	0	0.087	0	0	0	0	0.035	0	0	0	0	0	0.018	0	0	0.004	0
Tmem135	6.28	6.564	7.175	6.191	7.103	5.375	5.918	6.8	6.221	5.439	7.97	8.195	7.595	6.745	7.228	7.189	6.426	7.078	7.33	7.39	9.78	8.379	5.572	6.78	7.183	7.309	6.64	6.999	5.958	6.193
Leap2	0	0	0	0	0	0.67	0	0	0	0	0.052	0	0	0	0	0	0	0.098	0.053	0.059	0	0	0	0	0.114	0.275	0	0	0	0
1700024P16Rik	0.042	0.294	0	0.136	0.053	0	0.802	0.085	0.217	0.147	0.109	0.025	0.084	0.175	0.071	0.396	0.228	0.514	0.405	0.086	0.033	0.041	0	0	0.055	0.037	0.073	0.008	0	0
Olfr477	0	0	0	0	0	0	0	0	0	0	0	0	0	0	0	0	0	0	0	0	0	0	0	0	0	0	0	0	0	0
Prss40	0	0	0	0	0	0	0	0	0	0	0	0	0	0	0	0	0	0	0	0	0	0	0	0	0	0	0	0	0	0
Zdhhc24	3.733	3.246	2.439	3.496	3.806	3.748	2.377	3.108	2.677	2.697	2.773	1.953	2.234	3.249	2.822	3.394	2.886	3.382	3.349	4.342	4.636	5.418	4.591	3.848	4.637	4.697	4.968	4.574	3.815	4.48
Polr2b	33.814	36.501	35.722	32.489	35.313	31.734	34.162	33.175	34.671	38.75	39.316	40.835	36.622	33.422	32.534	35.771	39.037	32.274	34.071	32.68	34.759	33.835	21.986	25.326	32.659	24.426	25.19	34.659	22.985	25.114
Tmem262	0.338	0.198	0.195	0.156	0.122	0.338	0.248	0.789	0.216	0	0.288	0	0.4	0.2	0.204	0.155	0.171	0.453	0.197	0.329	0.508	0.293	0	0	0.474	0.212	0.68	0.339	0.456	0.491
Rbbp4	75.602	88.003	73.076	84.09	85.075	72.888	80.134	69.063	73.925	79.262	78.177	98.504	80.897	86.352	87.829	82.008	95.43	79.245	88.235	87.174	77.152	75.817	62.913	62.829	84.321	81.127	74.554	98.716	89.734	88.982
Nov	0.011	0.112	0	0.07	0.604	0	0	0	0	0.995	0.032	0	0.153	0.723	0.161	0.035	0.077	0.163	0.067	0.186	0	0	0	0	0	0.153	0	0	0.071	0
Phlpp2	1.553	1.276	1.438	1.011	1.221	1.471	1.05	1.637	1.182	1.38	2.628	1.896	2.778	2.432	1.38	1.897	1.677	2.074	1.663	2.095	1.626	1.416	1.025	1.209	1.674	1.888	1.654	1.863	1.256	1.566
Tesc	2.541	0.903	2.387	0.867	0	2.261	0.356	1.834	0.788	0	0.525	0	1.166	0.888	1.936	2.366	0.681	2.099	0.796	0.629	0.43	0.611	0	0.981	0.521	0.397	0.518	0.303	0.987	0.419
Ncf1	61.024	57.406	52.676	64.304	14.756	36.957	30.598	39.274	35.093	6.788	66.02	25.899	76.918	28.14	6.007	47.031	25.256	54.667	24.48	2.412	25.366	25.394	24.136	29.166	37.747	42.444	36.83	20.348	25.202	23.077
2900092C05Rik	0	0	0	0	0	0	0	0	0	0	0	0	0	0	0	0	0	0	0	0	0	0	0	0	0	0	0	0	0	0
Mir6415	0	0	0	0	0	0	0	0	0	0	0	0	0	0	0	0	0	0	0	0	0	0	0	0	0	0	0	0	0	0.72
H2al1f	0	0.583	2.625	1.226	0.923	0.569	0	0	1.909	0	0	0	0.471	0	2.828	0	0	0.533	3.072	2.677	0.427	0	0	1.109	0	0	1.233	1.712	0	1.578
Tmem123	46.49	38.126	47.361	37.538	39.715	46.667	37.047	46.497	37.911	35.43	41.343	34.638	40.874	33.702	36.533	44.808	38.805	48.404	35.469	39.495	46.577	46.322	25.379	31.304	34.328	25.785	28.577	33.459	22.895	26.416
Btaf1	11.339	14.127	12.276	13.389	13.181	10.865	13.428	11.385	12.874	13.424	16.297	12.816	16.122	14.61	10.285	14.35	15.111	14.575	14.348	12.676	15.742	12.999	4.729	6.004	13.208	6.584	8.172	14.827	5.925	7.16
Fetub	0	0	0	0	0	0.09	0	0	0	0	0	0	0	0	0	0	0	0.018	0	0	0	0	0	0	0	0	0	0	0	0
Esp6	0	0	0	0	0	0	0	0	0	0	0	0	0	0	0	0	0	0	0	0	0	0	0	0	0	0	0	0	0	0
Ecm1	1.2	1.328	0.798	0.661	0.929	2.196	0.788	0.565	0.869	0.952	1.328	2.467	1.534	3.141	4.383	1.369	1.028	2.096	2.562	4.041	0.645	0.878	0.948	1.887	0.773	1.806	1.286	0.807	1.04	1.324
E130018N17Rik	0.039	0	0.04	0.042	0	0.184	0	0	0.022	0	0.039	0	0.13	0	0	0.042	0	0.092	0.04	0.067	0.284	0.215	0	0.077	0.021	0.103	0	0.02	0.071	0.091
Slitrk5	0	0	0	0	0	0	0	0	0	0	0.011	0.109	0.022	0.055	0.079	0	0	0	0	0.012	0	0	0	0	0	0.019	0	0	0.031	0
Sbk2	0.023	0	0	0.024	0	0	0	0	0	0	0	0	0	0	0	0	0	0.021	0	0	0.06	0	0	0	0	0	0	0	0.016	0
Trim50	0	0	0	0	0	0	0	0	0.119	0	0	0	0	0	0	0	0	0	0	0	0	0.043	0	0	0	0	0	0	0	0
Haus2	7.894	8.25	7.431	8.023	7.381	6.959	6.275	7.662	8.854	7.725	8.814	11.344	8.094	11.306	7.778	8.921	10.665	8.506	10.593	9.501	10.017	10.39	8.072	7.109	9.254	6.967	6.836	9.962	7.912	7.517
Sh3yl1	0.503	0.288	0.224	0.223	0.299	0.38	0	0.186	0.397	1.173	0.427	0.734	0.367	0.246	0.328	0.301	0.349	0.25	0.197	0.185	0.409	0.414	0	0.231	0.242	0.299	0.128	0.312	0.366	0.26
Lfng	13.319	21.232	14.331	19.243	24.844	12.79	18.843	16.154	14.272	23.669	11.649	11.57	12.655	15.777	30.398	12.963	12.543	14.179	13.462	19.654	11.918	14.728	18.997	22.822	16.852	18.288	19.856	15.552	21.976	22.342
Lypd1	0	0	0.008	0.005	0.005	0.186	0	0	0.084	0	0	0	0	0	0	0.004	0	0.008	0.004	0	0	0.005	0	0	0	0.037	0	0	0.015	0.004
Trap1	67.299	67.696	67.327	66.731	66.894	67.499	73.344	72.001	72.958	67.262	67.663	65.509	65.954	62.814	53.641	62.487	64.32	61.178	66.394	57.052	48.529	53.885	54.32	54.225	57.57	58.254	58.036	57.432	57.222	57.603
1810009J06Rik	0	0	0	0	0	0	0	0	0	0	0	0	0	0	0	0	0	0	0	0	0	0	0	0	0	0	0	0	0	0
Gm4925	0.016	0.101	0.1	0.213	0.291	0	0.085	0.021	0.332	0.066	0.131	0	0.014	0.034	0.139	0.106	0.194	0.232	0.623	0.58	0.737	0.321	0	0.112	0.162	0.072	0.179	0.116	0.132	0.366
Tnfsf10	11.703	13.589	11.868	10.326	20.636	8.691	11.093	10.089	11.466	15.612	1.52	10.248	3.156	14.847	25.886	5.609	12.394	9.492	19.947	39.236	11.205	9.464	3.888	7.15	12.865	10.814	12.681	15.235	10.742	13.909
Iscu	43.761	44.12	43.81	41.925	32.615	41.159	40.439	41.156	38.643	39.795	47.358	27.257	44.367	32.349	32.584	40.858	34.784	35.518	35.921	29.306	24.546	27.204	45.547	40.88	33.145	37.196	36.379	26.899	33.407	35.818
Lrrc29	0.778	0.385	0.798	0.563	0.44	0.516	0.758	0.623	0.24	0.45	0.413	0	0.455	0.223	0.495	0.602	0.616	0.54	0.548	0.746	0.898	0.863	1.509	0.81	0.687	0.964	0.843	1.022	0.954	1.103
Lrrc74a	0	0	0	0	0	0	0	0	0	0	0	0	0	0	0	0	0	0	0	0	0	0	0	0	0	0	0.043	0	0	0
Kif5c	0.015	0	0.008	0.008	0.019	0.009	0	0	0	0	0.041	0	0.094	0	0.068	0.028	0.018	0.06	0.031	0.056	0.055	0.05	0.138	0.044	0.016	0.218	0.025	0.023	0.194	0.056
Edc3	13.042	12.415	13.084	13.361	12.101	11.533	11.469	10.769	13.029	14.875	10.949	13.674	11.032	11.612	12.941	12.196	13.005	12.441	13.286	13.094	13.985	14.047	11.568	15.203	15.277	15.093	14.14	14.096	15.447	14.175
Rab27b	0.225	0.07	0.133	0.062	0.428	0.05	0.317	0.049	0.012	0.37	0.096	0.521	0.083	0.705	0.686	0.183	0.24	0.372	0.172	0.731	0.103	0.087	0.253	0.042	0.012	0.006	0.008	0.047	0.08	0.033
1600015I10Rik	0	0	0	0	0	0	0	0	0	0	0	0	0	0	0	0	0	0	0	0	0	0	0	0	0	0	0	0	0	0
Ifng	0	0	0	0	0	0	0	0	0	0	0	0.062	0.088	28.691	102.705	0	0.201	0.34	1.068	7.269	0	0	0	0.042	0	0.15	0	0	0.201	0
Gm20822	0	0	0	0	0	0	0	0	0	0	0	0	0	0	0	0	0	0	0	0	0	0	0	0	0	0	0	0	0	0
Pax4	0	0	0	0	0	0	0	0	0	0	0	0	0	0	0	0	0	0.018	0	0	0	0	0	0	0	0	0	0	0	0
Atp5c1	152.781	144.243	146.542	150.148	141.434	155.899	151.685	146.475	138.052	128.673	164.722	176.373	172.591	155.857	148.272	149.991	170.254	145.42	159.831	146.396	145.104	143.446	119.754	110.734	138.116	114.476	108.238	140.876	111.597	122.677
Nt5dc2	44.272	58.647	43.006	59.144	55.012	36.518	63.49	43.571	64.876	64.701	63.189	61.739	44.061	37.221	32.879	37.205	50.672	29.742	49.87	32.791	22.767	26.491	59.304	38.171	37.724	54.051	46.018	42.247	61.964	50.604
Gm16451	0	0	0	0	0	0	0	0	0	0	0	0	0	0	0	0	0	0	0	0	0	0	0	0	0	0	0	0	0	0
5830411N06Rik	0.009	0.044	0.017	0.056	1.23	0	0.055	0.054	0.077	1.576	0.249	9.669	0.814	10.834	29.395	0.203	1.737	0.259	1.489	19.893	0.329	0.755	4.43	1.901	0.066	2.497	0.711	0.536	2.531	0.614
Uap1	12.883	10.044	13.234	9.849	8.964	12.913	11.124	11.486	9.945	9.319	12.494	11.414	11.932	10.888	10.639	11.193	11.044	9.972	9.691	10.091	7.575	7.924	7.591	5.047	7.515	6.928	6.211	8.637	7.329	7.383
Obox1	0	0	0	0	0	0	0	0	0	0	0	0	0	0	0	0	0	0	0	0	0	0	0	0	0	0	0	0	0	0
Mir154	0	0	0	0	0	0	0	0	0	0	0	0	0	0	0	0	0	0	0	0	0	0	0	0	0	0	0	0	0	0
Pcdhb19	0	0	0	0	0	0	0	0	0	0	0	0	0.005	0	0.017	0.006	0	0.015	0	0.068	0	0.02	0	0.032	0	0.014	0.006	0.038	0.028	0
BC029214	9.202	9.435	10.011	8.997	9.188	8.97	10.662	8.955	9.425	10.215	6.103	11.096	6.6	8.333	11.408	7.757	8.642	8.924	10.591	9.422	7.372	8.078	19.267	16.716	10.026	13.2	13.631	9.919	16.105	14.384
Ackr4	0.195	0.313	0.394	0.132	0.092	0	0.188	0.169	0.287	0.574	0.109	0	0.091	0.127	0.051	0.078	0.201	0.24	0.162	0.236	0.257	0.356	0.062	0.119	0.226	0.311	0.146	0.184	0.115	0.226
Vstm4	0	0	0	0	0	0	0	0	0	0	0	0	0	0	0.01	0	0	0	0	0	0	0	0	0	0	0	0	0	0	0
Nron	0.049	0.058	0.014	0.045	0	0.148	0	0.256	0.039	0.104	0.021	0	0.006	0	0.022	0.008	0.075	0.026	0.014	0.032	0.24	0.128	0	0.034	0.13	0.093	0.16	0.092	0.026	0.052
Mir1224	0	0	0	0	0	0	0	0	0	0	0	0	0	0	0	0	0	0	0	0	0.402	0	0	0	0	0	0	0	0	0
1700044C05Rik	0	0	0	0	0	0	0	0	0	0	0	0	0	0	0	0	0	0	0	0	0	0	0	0.028	0	0	0	0	0	0
4933440J02Rik	0	0	0	0	0	0	0	0	0	0	0	0	0	0	0.024	0	0	0	0	0	0	0	0	0	0	0	0	0	0	0
Dlgap2	0	0	0	0	0	0.491	0.008	0	0.072	0	0	0	0	0	0	0	0	0	0	0	0	0	0	0.011	0	0.01	0	0	0	0
Gm5936	0	0	0	0	0.023	0	0	0	0	0	0	0	0	0	0.028	0	0.011	0	0.018	0.01	0	0	0	0.052	0.029	0	0.039	0.018	0	0
Gm11437	0	0	0	0	0.053	0	0	0	0	0	0	0	0	0	0	0	0	0	0	0	0	0	0	0	0	0	0	0	0	0
Ldoc1l	2.114	2.853	2.016	2.334	2.446	2.461	3.097	1.81	2.026	1.763	0.9	3.271	1.172	2.037	2.265	1.831	1.84	2.101	1.779	1.873	3.007	4.474	4.289	5.53	5.797	7.299	6.099	5.189	6.963	6.396
Gm12108	0	0	0	0	0	0	0	0	0	0	0	0	0	0	0	0	0	0	0	0	0	0	0	0	0	0	0	0	0	0
Atad2b	3.359	4.27	3.894	3.718	4.211	2.854	3.281	4.132	4.232	4.84	4.896	3.344	5.12	3.614	3.574	4.915	4.633	5.067	3.823	4.715	6.069	4.746	1.324	3.053	5.193	3.836	4.971	4.922	2.936	3.9
2610035D17Rik	3.119	1.042	2.529	1.575	2.774	3.071	2.344	3.149	0.903	1.29	0.263	2.072	0.334	1.242	2.994	1.562	0.918	1.553	1.18	2.941	10.116	9.643	6.197	9.919	7.889	6.752	7.454	7.958	4.661	6.012
Olfr1297	0	0	0	0	0	0	0	0	0	0	0	0	0	0	0	0	0	0	0	0	0	0	0	0	0	0	0	0	0	0
Mir6351	0	0	0	0	0	0	0	0	0	0	0	0	0	0	0	0	0	0	0	0	0	0	0	0	0	0	0	0	0	0
Hist1h4d	6.616	7.505	9.092	8.417	10.65	6.243	8.954	5.483	12.905	10.398	9.719	6.777	14.033	17.964	18.1	7.294	10.193	7.323	6.396	8.552	6.01	5.986	22.247	13.923	10.813	12.714	18.152	14.043	21.669	22.061
Angel1	1.198	1.469	1.29	1.305	1.418	0.953	1.608	1.085	1.586	1.843	1.21	2.09	0.93	1.57	1.39	1.33	1.411	1.261	1.743	1.315	1.372	1.195	1.489	1.683	1.677	1.82	2.473	1.396	1.317	1.64
Vmn1r170	0	0	0	0	0	0	0	0	0	0	0	0	0	0	0	0	0	0	0	0	0	0	0	0	0	0	0	0	0	0
Pde1c	0.013	0.014	0.073	0.05	0.042	0	0	0	0	0.062	0	0.116	0.005	0	0.042	0.028	0.101	0.056	0.02	0.015	0.365	0.088	0	0.039	0.079	0.081	0.021	0.139	0.134	0.073
Mir679	0	0	0	0	0	0	0	0	0	0	0	0	0	0	0	0	0	0	0	0	0	0	0	0	0	0	0	0	0	0
Lca5	0.772	0.511	0.749	0.465	1.066	0.759	0.344	0.779	0.612	1.707	0.61	1.331	0.573	0.467	1.961	0.708	0.659	0.844	0.64	2.065	1.726	2.061	0.615	1.357	1.186	1.216	1.219	1.762	1.219	0.984
Mrps34	38.808	42.062	37.946	40.26	39.214	44.724	41.181	39.762	35.09	43.389	47.698	31.813	41.412	29.788	38.598	35.13	35.734	35.19	39.981	36.033	14.74	17.161	33.063	32.716	24.607	29.995	37.627	22.7	35.302	37.69
Osbp	16.788	17.328	16.619	17.244	19.326	17.232	19.896	14.907	17.939	18.115	20.714	19.416	19.124	17.33	18.274	19.1	19.177	18.127	18.807	20.602	15.432	16.197	10.261	12.942	16.841	16.214	15.615	17.593	15.111	15.449
AU041133	0.401	0.802	0.533	0.79	0.801	0.821	0.716	0.504	0.59	0.499	0.486	0.371	0.526	0.426	0.649	0.606	0.932	0.916	0.639	0.877	3.185	1.924	1.162	0.857	1.672	0.686	1.218	1.617	0.731	1.211
Tespa1	27.842	27.232	28.669	25.77	29.469	22.252	27.598	30.189	27.151	24.498	6.793	33.581	9.105	22.742	23.054	25.816	33.698	28.988	31.641	28.878	43.818	43.823	26.845	33.112	38.57	29.769	33.181	47.384	30.779	34.521
Adra2b	0	0	0	0	0	0	0	0	0	0	0	0	0	0	0	0	0	0	0	0	0	0	0	0	0	0	0.007	0	0	0
2810025M15Rik	10.548	7.343	10.819	8.459	8.894	13.141	7.234	9.54	5.547	7.851	9.171	9.063	9.297	4.163	4.842	9.149	6.044	8.128	5.793	5.585	10.457	13.051	18.081	16.311	8.226	9.098	7.9	6.834	8.41	8.815
4930563F08Rik	0	0	0	0	0	0	0	0	0	0	0.05	0	0	0	0	0	0	0	0	0	0	0	0	0	0	0	0	0	0	0
Rac2	86.321	93.196	88.82	98.63	101.485	77.361	94.562	90.994	90.747	100.03	70.045	80.033	82.641	92.247	113.376	95.931	87.993	96.718	95.476	92.434	58.672	66.353	102.668	91.984	89.377	105.584	98.22	90.914	124.529	111.387
Olfr681	0	0	0	0	0	0	0	0	0	0	0	0	0	0	0	0	0	0	0	0	0	0	0	0	0	0	0	0	0	0
4930467D21Rik	0	0	0	0	0	0	0	0	0	0	0	0	0	0	0	0	0	0	0	0	0	0	0	0	0	0	0	0	0	0
Ncaph2	40.434	39.086	39.635	39.211	40.539	37.504	36.371	38.626	40.241	40.393	42.826	43.584	43.32	39.263	50.116	42.463	39.437	40.431	40.175	39.969	30.062	36.635	49.577	46.398	44.757	48.827	45.525	48.134	59.881	51.789
Lsm8	45.717	47.441	43.699	44.231	47.808	44.008	58.967	46.206	35.014	57.179	49.909	53.901	47.421	55.243	62.45	49.064	52.485	46.38	51.513	54.464	51.579	46.315	58.151	42.296	48.986	46.842	50.288	64.222	59.821	65.447
Speer4d	0	0	0	0	0	0	0	0	0	0	0	0	0	0	0	0	0	0	0	0	0	0	0	0	0	0	0	0	0	0
1700010J16Rik	0	0	0	0	0	0	0	0	0	0	0	0	0	0	0	0	0	0	0	0	0	0	0	0	0	0	0	0	0	0
Myrf	0.074	0.028	0.088	0.06	0.023	0.075	0	0.122	0.062	0	0.082	0	0.042	0.278	0.024	0.044	0.011	0.03	0.014	0.021	0	0.078	0.216	0.112	0.005	0.202	0.08	0.005	0.204	0.017
Fnip1	4.6	4.447	4.708	4.849	4.801	4.746	3.485	4.341	3.28	3.94	4.484	2.706	4.393	4.308	4.126	4.051	3.024	4.9	3.331	4.711	7.924	7.004	2.615	3.175	4.967	3.415	3.699	4.624	2.503	3.031
Safb2	37.907	40.519	36.126	41.052	37.885	34.78	37.063	39.111	41.885	35.808	38.458	28.244	36.833	30.926	29.275	39.013	32.257	35.931	30.017	32.906	29.412	33.219	34.889	50.37	38.566	48.534	57.458	35.686	42.104	47.827
Gpr137	6.347	5.352	6.495	6.106	5.681	9.494	7.811	7.211	3.997	5.762	5.062	4.955	4.718	4.192	4.032	6.322	5.052	6.2	5.111	4.162	2.631	4.409	10.397	7.613	4.987	6.396	7.517	3.8	6.971	6.38
Tmc7	0.011	0	0.006	0	0	0.101	0	0	0	0	0.051	0	0.043	0	0	0.067	0	0.113	0	0	0	0.007	0	0.045	0	0.03	0	0	0	0.037
Wdr17	0	0	0	0	0	0	0	0	0	0	0	0	0	0	0	0	0	0	0	0	0	0	0	0	0	0	0	0	0.018	0
Ppp1cc	143.365	138.426	139.577	134.45	133.227	135.078	141.488	135.124	127.065	129.959	140.019	132.297	128.176	132.619	128.069	126.068	138.843	121.68	126.205	127.327	146.284	140.363	112.806	124.191	142.926	118.722	124.168	146.364	119.697	134.398
Mup9	0	0	0	0	0.037	0	0.113	0	0	0	0	0	0	0	0.031	0	0	0	0	0	0	0.036	0	0	0	0.052	0.223	0	0	0.027
1700009C05Rik	0	0	0	0	0	0	0	0	0	0	0	0	0	0	0	0	0	0	0	0	0	0	0	0	0	0	0	0	0	0
Fcgr2b	18.513	25.661	15.396	24.624	19.748	22.101	18.492	15.908	15.369	20.118	37.623	14.39	24.07	7.599	3.181	16.948	9.793	13.04	8.212	5.705	4.328	5.12	4.258	3.676	2.707	3.018	2.931	2.639	3.648	3.488
Syn2	0	0	0	0	0	0	0	0	0	0	0	0.234	0	0	0.127	0	0	0	0.027	0.046	0	0	0.456	0	0.007	0.029	0	0	0.082	0
Rragb	2.118	1.568	1.749	1.416	1.685	2.208	1.295	2.149	2.761	1.582	1.89	3.735	1.977	3.361	1.671	2.904	2.721	2.516	2.903	2.315	3.557	3.743	2.75	1.943	3.95	3.427	3.105	4.225	3.586	3.383
Tmem106b	7.486	6.981	7.627	7.609	7.967	7.616	6.955	7.194	8.558	6.899	4.754	8.161	5.832	7.323	8.246	6.659	6.98	8	7.069	9.486	15.044	12.051	5.789	7.068	10.052	7.039	7.066	10.149	5.306	7.422
Hk1	41.631	31.096	41.92	33.063	38.298	37.434	37.903	47.604	42.905	42.742	26.822	37.56	22.374	35.436	63.23	37.703	40.139	38.02	46.657	64.368	15.175	15.384	17.87	20.387	20.989	26.242	23.491	24.152	30.268	27.41
Irgm1	25.645	23.225	13.177	14.115	18.141	22.436	17.697	17.684	15.21	12.946	13.371	25.551	46.767	50.574	73.211	35.847	30.957	83.579	57.792	95.624	28.439	28.905	22.468	24.229	24.828	23.684	25.369	21.558	16.399	20.448
Bcan	0	0	0	0	0	0	0	0	0	0	0	0	0	0	0	0	0	0.007	0	0	0	0	0	0	0	0.014	0	0.016	0.04	0.007
Abhd14b	5.229	5.2	5.807	5.049	5.248	7.348	4.899	7.647	3.891	3.241	3.179	4.031	3.357	2.976	2.802	4.241	3.006	4.655	2.946	3.118	6.502	8.053	9.375	8.231	4.021	5.521	5.761	3.402	4.267	3.525
Dnali1	0.124	0.177	0.262	0.147	0.14	0.159	0.207	0.202	0.263	0.116	0.246	0.83	0.174	0.333	0.104	0.264	0.32	0.243	0.24	0.211	0.357	0.195	0.5	0.229	0.377	0.412	0.174	0.359	0.081	0.286
Clptm1	21.969	17.577	21.207	19.263	15.256	22.486	16.814	20.591	18.182	17.046	27.226	16.066	25.396	19.147	19.483	20.19	17.509	18.55	17.869	16.986	10.228	12.151	16.971	16.274	13.87	15.641	16.358	12.006	14.837	15.337
Rbm17	66.828	72.037	65.942	71.014	59.184	71.507	84.178	68.296	73.599	63.625	79.869	98.381	76.345	70.599	66.212	76.886	99.119	69.357	83.289	63.048	64.549	66.983	72.355	68.434	64.622	62.352	74.467	66.547	69.067	68.476
Tox4	18.658	21.062	18.905	19.846	21.982	19.719	18.466	18.957	19.348	19.486	20.24	19.152	21.244	20.108	23.617	20.31	20.593	20.446	22.085	25.197	20.413	18.857	16.971	17.298	18.756	19.878	18.396	19.599	17.722	18.635
Mir6937	0	0	0	0	0	0	0	0	0	0	0	0	0	0	0	0	0	0	0	0	0	0	0	0	0	0	0	0	0	0
D3Ertd254e	1.463	1.441	1.508	1.326	1.179	1.042	1.267	1.136	1.224	0.719	1.134	0.623	0.841	0.395	0.524	1.14	1.097	1.324	0.773	0.82	2.157	1.514	0.834	0.983	1.738	1.137	1.447	1.592	0.978	1.123
Olfr1205	0	0	0	0	0	0	0	0	0	0	0	0	0	0	0	0	0	0	0	0	0	0	0	0	0	0	0	0	0	0
Krt73	0	0	0	0	0	0	0	0	0	0	0	0	0	0	0	0	0	0	0	0	0	0	0.349	0	0	0.011	0	0	0.009	0.011
Gm15104	0	0	0.126	0	0	0	0.16	0	0	0	0	0	0	0	0	0	0	0	0	0	0	0	0	0	0	0	0	0.188	0	0.115
Gfpt2	0.303	0.142	0.192	0.177	0.153	0.182	0.045	0.142	0.029	0	0.043	0	0.093	0.414	0.082	0.12	0.031	0.146	0.088	0.069	0.558	0.358	0.69	0.54	0.604	0.805	1.052	0.599	0.705	0.529
Rps6ka4	5.374	4.283	5.274	4.153	3.768	9.057	5.198	6.172	4.181	4.025	13.982	4.456	13.099	6.39	6.09	7.206	4.869	6.02	5.041	4.2	2.245	2.588	4.77	3.958	2.285	3.026	2.451	2.375	3.56	3.106
Scgb2b19	0	0	0	0	0	0	0	0	0	0	0	0	0	0	0	0	0	0	0	0	0	0	0	0	0	0	0	0	0	0
Fam19a1	0	0	0	0	0	0	0	0	0	0	0	0	0	0	0	0	0	0	0	0	0	0	0	0	0	0.021	0	0	0.006	0
Ints7	19.884	21.954	20.782	21.5	23.644	18.147	21.299	17.312	20.833	25.739	20.888	23.851	20.555	23.297	20.077	22.083	24.745	20.739	23.244	24.611	19.527	19.992	17.713	19.724	23.72	24.52	25.136	26.981	23.591	25.897
Zscan10	0	0	0.022	0.035	0	0	0	0.013	0	0	0.011	0	0.009	0	0	0	0	0	0	0	0	0.052	0.474	0.042	0.012	0.47	0	0.043	0.327	0
Cldn13	0	0	0	0	0	0	0	0	0	0	0	0.281	0	0	0	0	0	0.023	0	0	0	0	0	0.07	0	0.021	0	0	0.035	0
Npas1	0.742	0.672	0.499	0.626	0.343	0.52	0.509	0.451	1.12	0.681	0.455	0.144	0.43	0.334	0.235	0.449	0.262	0.58	0.316	0.478	0.244	0.331	0.391	0.313	0.404	0.521	0.348	0.397	0.62	0.366
Nvl	7.943	8.408	8.132	7.99	8.217	7.666	7.894	7.916	8.628	7.905	10.04	9.395	8.956	9.823	7.18	8.972	9.716	8.612	8.595	8.088	8.633	8.664	5.111	5.92	8.55	7.665	7.564	8.665	6.044	6.55
Bcl2a1b	0.304	0.589	0.171	0.656	0	0.197	0	0.212	0.189	0	0.571	0.69	1.203	14.239	31.351	1.372	0.915	3.834	0.897	4.76	0.089	0.862	0.727	0.231	0.368	1.186	0.22	0.474	0.687	0.438
Magea10	0	0	0	0	0	0	0	0	0	0	0	0	0	0	0	0	0	0	0	0	0	0	0	0	0	0	0	0	0	0
H1f0	15.441	12.294	15.538	11.054	13.391	18.953	11.408	18.159	14.034	16.346	14.58	11.181	15.777	12.942	20.218	14.972	9.672	15.779	10.959	15.799	21.438	23.198	21.682	27.532	17.278	20.33	21.177	17.859	21.664	19.056
Cln3	7.797	5.362	7.209	6.165	5.587	9.081	6.285	7.413	5.721	5.853	7.224	4.78	7.492	6.046	5.044	6.364	4.523	7.021	4.047	4.537	8.25	8.355	6.266	11.011	6.332	7.332	7.093	4.297	3.786	5.246
Becn2	0	0	0	0	0	0	0	0	0	0	0	0	0	0	0	0	0	0	0	0	0	0	0	0	0.031	0.038	0	0.014	0	0
Mir6374	0	0.497	0	0.261	0	2.829	0	0	0	0	0	0	0	0	0.255	0	0	0	0	0	0	0	0	0	0	0	0	0	0	0
Olfr66	0	0	0	0	0	0	0	0	0	0	0	0	0	0	0	0	0	0	0	0	0	0	0	0	0	0	0.179	0.055	0	0
Myl4	19.068	15.641	22.227	14.842	16.216	17.355	11.586	20.839	11.237	19.971	8.135	21.133	12.718	11.778	24.708	24.067	19.875	23.831	19.652	22.492	10.953	12.535	26.874	21.923	9.47	10.318	13.07	11.797	17.838	17.001
Fam234b	5.66	3.486	4.847	3.392	3.02	6.012	3.558	5.372	3.28	3.472	5.008	6.434	4.378	4.284	3.751	6.603	4.724	6.476	4.622	4.626	6.003	6.303	6.389	5.898	5.219	5.269	5.104	5.319	4.777	6.281
9130230L23Rik	0	0.018	0.036	0.096	0	0.041	0	0	0.06	0	0.018	0	0.015	0	0	0	0	0.05	0.127	0.02	0.117	0.022	0.314	0.069	0	0	0	0	0	0.066
Fabp7	0	0.035	0	0	0	0	0	0	0	0	0.034	0	0.056	0	0.036	0	0	0	0	0	0	0	0.559	0	0.037	0.119	0	0	0.247	0
Ttpal	4.366	5.322	4.401	5.057	6.928	3.895	5.986	3.415	5.875	6.791	6.022	7.572	5.073	10.067	9.272	5.795	7.371	6.361	7.801	8.649	5.145	5.369	5.609	4.574	6.375	5.951	6.068	7.42	5.45	6.221
Art2b	0.026	0.013	0.013	0	0	0	0	0	0	0	0.013	0	0.016	0	0.007	0.034	0	0.024	0	0	0	0	0.073	0	0	0	0.021	0	0.005	0.036
Elmod3	3.953	3.392	3.895	3.64	3.299	3.916	1.733	3.449	4.695	3.45	2.797	5.202	2.659	1.753	2.905	3.108	2.983	3.365	2.827	2.877	4.099	3.663	4.079	4.104	3.451	3.755	2.619	3.87	3.356	3.037
Prph2	0	0.01	0	0	0	0	0	0	0	0	0	0	0.008	0	0	0	0	0	0	0.011	0	0	0	0	0	0.017	0.011	0	0	0
Timd4	0	0	0	0	0	0	0	0	0	0	0	0.173	0	0	0	0.013	0	0.011	0	0	0	0	0	0	0	0	0	0	0	0
Ctcflos	0	0	0	0	0	0	0	0	0	0	0	0	0	0	0	0	0	0	0	0	0	0	0	0	0	0	0	0	0	0
Zfp143	7.111	7.775	7.384	7.254	8.501	5.446	6.856	5.227	5.524	8.294	8.513	6.432	7.834	5.945	7.287	7.102	6.413	7.493	6.271	7.52	7.122	6.816	2.896	4.589	6.982	5.371	5.865	8.351	7.175	6.44
1700071K01Rik	0.05	0	0.1	0.053	0.063	0.058	0	0	0	0.367	0	0.362	0.062	0.103	0.131	0	0.263	0.093	0.051	0.028	0.065	0.121	0.031	0.145	0.054	0.152	0.054	0.025	0.036	0
Neurl4	9.535	10.725	9.999	10.481	10.217	7.506	11.875	8.899	10.388	8.691	10.628	10.028	9.987	11.425	8.367	10.973	11.326	10.257	10.965	9.483	8.547	9.367	8.716	11.759	11.658	12.919	15.329	11.615	11.708	13.87
H2al1d	0	0.583	2.625	1.226	0.923	0.569	0	0	1.909	0	0	0	0.471	0	2.828	0	0	0.533	3.072	2.677	0.427	0	0	1.109	0	0	1.233	1.712	0	1.578
Atp5s	2.566	1.964	3.159	2.506	2.868	3.354	2.066	2.407	1.587	1.057	2.192	2.595	1.924	3.514	2.073	2.321	2.819	2.068	2.55	2.7	6.202	5.631	4.13	3.184	3.988	3.24	4.059	4.356	2.086	3.242
Mir297-1	0	0	0	0	0	0	0	0	0	0	0	0	0	0	0	0	0	0	0	0	0	0	0	0	0	0	0	0	0	0
Pprc1	21.562	21.327	21.85	21.631	19.209	17.957	18.987	22.425	21.135	17.449	21.942	18.682	20.083	18.68	12.052	19.435	19.37	18.258	18.325	14.57	12.828	14.436	12.451	17.402	17.487	19.356	21.64	15.042	16.987	17.742
Mir124a-1hg	0	0	0	0	0	0	0	0	0	0	0	0	0	0	0.007	0	0	0	0	0	0	0	0	0	0	0.006	0	0	0.009	0
Zranb3	3.84	3.988	4.289	3.907	4.21	3.797	3.481	3.02	4.895	4.755	2.74	4.425	3.071	3.667	3.538	3.469	3.283	3.892	2.86	4.264	6.315	6.092	5.312	4.243	6.217	5.148	4.798	8.425	6.598	6.643
Slc26a7	0	0	0	0	0	0	0	0	0	0	0	0	0	0	0	0.409	0.257	0.625	0.536	3.178	0	0	0	0	0	0	0	0	0	0
Apoa5	0.011	0	0	0	0	0	0	0	0	0	0	0	0	0	0	0	0	0	0	0	0.015	0.027	0	0	0.024	0	0	0.011	0	0
Tmem199	11.142	10.339	9.225	9.557	7.377	11.23	10.806	7.641	8.842	7.211	14.07	12.914	12.577	10.462	9.289	10.732	11.487	10.299	11.2	9.134	8.04	7.224	10.34	8.232	8.807	6.649	9.113	9.377	7.545	7.508
Slc1a1	0.014	0	0.014	0	0	0	0.071	0	0	0	0	0	0	0	0	0.007	0	0.007	0	0.016	0	0	0	0	0.023	0.091	0	0	0.04	0
Olfr975	0	0	0	0	0	0	0	0	0	0	0	0	0	0	0	0	0	0	0	0	0	0	0	0	0	0	0	0	0	0
Galnt6	14.513	14.139	14.172	14.73	20.084	12.687	16.041	17.332	16.038	20.323	10.201	18.054	8.709	16.507	15.91	11.922	13.112	11.426	14.15	15.582	9.465	10.005	9.235	11.645	10.046	10.61	9.737	9.902	9.481	8.792
Msl3	15.936	16.261	15.724	16.153	16.655	14.496	14.738	14.333	17.307	12.861	16.284	17.071	16.253	16.599	13.514	15.721	17.872	16.169	16.36	15.175	17.921	18.883	10.075	13.572	18.914	14.571	14.824	20.799	15.954	14.199
Mir465c-2	0	0	0	0	0	0	0	0	0	0	0	0	0	0	0	0	0	0	0	0	0	0	0	0	0	0	0	0	0	0
A630033H20Rik	0.274	0.228	0.259	0.341	0.399	0.08	0.264	0.247	0.105	0.195	0.399	1.023	0.679	0.603	1.523	0.402	0.373	0.497	0.568	1.573	0.933	1.423	0.53	0.558	0.606	0.652	0.519	1.432	0.994	0.846
Gm20556	0	0	0	0	0	0	0	0	0	0	0	0	0	0	0	0	0	0	0	0	0	0	0	0	0	0	0	0	0	0
Tex15	0.04	0.044	0.096	0.056	0.066	0.007	0.063	0.061	0.12	0.099	0.027	0	0.018	0.273	0.151	0.036	0.043	0.017	0.072	0.097	0.004	0.015	0	0.06	0.027	0.029	0.01	0.166	0.069	0.068
Apoa1	0	0	0	0	0	0	0	0	0	0	0.026	0	0	0	0	0	0	0	0	0	0	0	0	0	0	0.596	0.142	0	0.361	0.048
5330434G04Rik	0	0	0	0	0	0	0	0	0	0	0	0	0	0	0	0	0	0	0	0	0	0	0	0	0	0.007	0	0	0	0
1700066B19Rik	0.37	0.885	0.56	0.609	0.687	0.396	1.215	0.323	0.747	1.09	0.041	2.998	0.17	1.855	1.256	0.362	1.004	0.385	1.553	1.715	0.567	0.2	0.26	0.491	0.705	0.658	0.824	1.309	0.925	1.264
5530601H04Rik	4.025	3.838	3.311	3.795	3.355	3.113	2.374	3.127	3.283	2.166	1.986	3.54	2.173	2.918	2.005	3.019	2.8	3.592	2.611	3.037	8.259	7.211	2.309	3.103	5.242	4.171	3.742	4.409	3.433	2.441
Cldn18	0	0	0	0	0	0	0	0	0	0	0	0	0	0	0	0	0	0	0	0	0	0	0	0	0	0	0	0	0	0
Tax1bp1	60.683	65.036	61.464	61.756	64.938	55.31	65.79	60.415	64.104	58.571	61.135	76.84	61.163	62.814	65.193	63.697	66.295	64.597	68.138	70.644	80.624	75.42	39.168	50.207	68.154	53.269	54.064	75.585	52.246	51.988
Snap23	18.639	25.575	20.838	24.553	26.34	19.535	17.116	18.536	19.453	19.247	14.344	21.486	14.086	20.35	19.708	18.499	24.523	20.144	25.717	25.689	19.271	16.023	6.709	11.738	16.664	15.11	14.304	17.108	11.48	14.352
Msx2	0	0	0	0	0	0	0	0	0	0	0	0	0	0	0	0	0	0	0.012	0	0.016	0	0	0	0	0	0	0	0	0
Klhdc9	3.45	2.959	2.745	3.145	2.656	2.536	3.005	2.584	3.82	1.604	2.653	3.242	2.36	1.411	1.416	2.587	2.89	2.752	3.082	2.825	2.876	3.224	1.51	2.877	2.62	2.269	2.714	2.411	2.408	2.545
Mir467c	0	0	0	0	0	0	0	0	0	0	0	0	0	0	0	0	0	0	0	0	0	0	0	0	0	0	0	0	0	0
Oosp1	0.771	0.426	0.509	0.16	0.15	1.974	0	0.037	0.497	0.398	1.768	0	0.736	0.616	0.094	0.19	0	0.111	0.061	0	0.624	0.505	0	0.376	0.065	0	0	0	0	0
Terf1	9.258	9.994	9.044	9.422	11.143	9.888	9.57	11.003	8.555	11.287	10.52	9.436	9.873	6.404	11.678	8.297	8.232	8.507	6.965	11.78	13.509	12.507	10.237	8.012	10.075	8.258	8.601	15.128	12.064	10.971
Olfr1129	0	0	0	0	0	0	0	0	0	0	0	0	0	0	0	0	0	0	0	0	0	0	0	0	0	0	0	0	0	0
Psmc1	82.781	105.806	81.861	101.957	102.371	84.623	106.751	76.206	96.547	106.001	115.17	113.904	99.246	126.392	103.42	86.79	115.695	79.838	121.628	93.846	59.27	66.579	83.221	59.001	83.069	86.047	80.618	95.391	93.658	87.949
Adrm1	54.027	55.283	49.895	55.257	54.204	59.057	68.166	50.481	60.22	59.655	78.111	55.914	71.845	50.976	56.311	61.304	61.284	54.295	65.517	46.858	25.129	31.058	53.867	54.133	39.687	54.547	57.739	38.392	58.251	58.77
Bspry	0.222	0.334	0.419	0.207	0.28	0.294	0.362	0.354	0.315	0.497	0.088	0.735	0.074	1.137	4.2	0.142	0.174	0.042	0.635	0.471	0.175	0	0.262	0.26	0.258	0.26	0.241	0.074	0.28	0.233
Cpxm1	0.064	0.099	0.054	0.046	0.094	0	0	0.107	0	0	0.064	0	0.062	0.089	0.034	0.103	0.038	0.11	0.033	0.036	0.098	0.195	0	0.364	0.163	0.318	0.336	0.054	0.271	0.138
Champ1	10.016	9.908	10.787	10.045	8.8	10.142	10.334	8.857	11.628	11.257	14.482	14.696	11.223	13.231	9.921	13.042	12.864	11.833	12.341	10.479	11.542	10.954	8.88	10.603	12.038	11.531	10.589	11.88	12.037	11.044
Cdca4	26.369	26.036	25.873	28.226	31.324	22.392	27.612	25.44	26.301	31.951	35.366	26.658	32.341	29.065	33.853	28.705	27.361	27.79	29.093	29.751	23.295	24.586	30.455	24.001	28.004	26.659	23.802	33.078	31.536	28.884
Cdh6	0	0	0.016	0	0	0	0	0	0	0	0	0	0	0	0	0	0	0	0	0	0	0	0	0.012	0	0.008	0	0	0.005	0
Helz	7.897	9.596	8.406	8.253	9.99	6.119	7.634	8.623	8.495	9.262	8.563	7.673	8.503	10.612	9.729	9.569	9.269	8.944	8.811	9.761	11.352	7.813	7.196	8.327	9.755	10.054	10.484	9.788	8.886	8.827
Ebf1	0.005	0	0.005	0	0	0.387	0.006	0	0.111	0	1.688	0.101	1.984	0.35	0.58	1.884	0.239	4.64	0.344	1.964	0.046	0.102	0	0.024	0.011	0.074	0.005	0.01	0.076	0.005
AV051173	4.013	4.072	4.801	4.189	3.547	4.394	4.784	3.223	2.359	5.278	6.041	3.5	6.16	3.262	3.183	4.022	4.384	3.723	3.506	3.429	4.728	4.121	5.597	2.661	4.598	3.374	1.838	4.272	2.854	3.481
Apol9b	0.465	0.141	0.017	0	0	0.663	0	0.13	0.154	0.301	0.068	0	0.385	0.464	2.141	0.405	0.264	2.034	1.178	3.754	0.452	0.858	2.264	1.074	0.169	0.226	0.597	0.104	0.2	0.271
Cyp4v3	2.836	0.948	2.266	0.93	0.522	2.436	0.951	1.306	1.034	1.242	0.945	1.079	1.086	1.151	0.761	1.976	0.643	2.27	0.917	1.03	3.922	3.799	4.265	2.635	2.409	1.969	2.109	2.472	1.317	2.044
H2-T24	12.987	11.05	8.241	8.262	8.3	10.178	10.295	10.601	8.64	6.84	7.666	8.62	13.785	15.007	21.584	13.736	10.936	24.922	17.388	23.322	11.442	10.796	22.082	15.776	11.254	16.59	14.137	10.189	13.634	11.92
Olfr70	0	0	0	0	0	0	0	0	0	0	0	0	0	0	0	0	0	0	0	0	0	0	0	0	0	0	0	0	0	0
Olfr360	0	0	0	0	0	0	0	0	0	0	0	0	0	0	0	0	0	0	0	0	0	0	0	0	0	0	0	0	0	0
D530049I02Rik	0	0	0	0	0	0	0	0	0	0	0	0	0	0	0	0	0	0	0	0	0	0	0	0	0	0	0	0	0	0
Gm12866	0	0	0	0	0	0	0	0	0	0	0	0	0	0	0	0	0	0	0	0	0	0	0	0	0	0	0	0	0	0
Wdr72	0	0	0	0	0	0	0	0	0	0	0	0	0.008	0	0.016	0	0	0	0	0	0	0	0	0	0	0	0	0.015	0	0
Aes	132.195	117.062	131.372	118.324	125.076	135.142	124.588	135.039	129.001	121.549	117.035	89.682	130.926	91.292	130.858	132.028	90.368	120.466	104.321	92.611	60.295	66.078	150.243	150.379	105.589	125.098	143.44	95.927	142.371	152.726
Slc6a18	0	0	0	0	0	0	0	0	0	0	0	0	0	0	0	0	0	0	0	0	0	0	0	0	0	0	0	0	0	0
Tcea2	2.634	1.652	2.087	1.642	1.51	3.634	1.315	2.407	2.264	0.497	1.773	1.779	1.315	1.672	1.033	1.954	1.333	2.224	1.289	1.483	3.518	3.809	4.267	5.007	3.606	3.341	3.963	2.27	1.17	2.637
Nfu1	38.929	37.991	34.294	35.936	25.744	41.374	37.203	36.378	30.272	31.216	40.023	46.005	43.204	36.949	34.497	37.321	39.593	37.662	39.085	32.878	34.573	39.403	24.472	36.294	34.509	38.118	35.969	38.323	35.017	36.672
Sgsm2	5.187	3.271	5.048	3.922	3.079	4.673	4.239	5.202	3.943	3.855	2.56	2.074	2.617	3.299	2.699	3.721	3.558	3.59	3.767	2.994	2.402	2.979	3.814	4.177	2.69	3.15	3.516	2.464	3.199	3.321
Parp10	7.931	9.635	7.387	8.342	10.92	6.567	7.774	9.099	8.911	9.368	5.707	9.741	8.85	12.343	17.742	9.528	10.058	14.2	13.637	18.841	7.897	9.788	12.693	15.351	11.306	14.178	15.966	10.734	14.534	15.086
Sstr2	6.258	7.59	8.897	6.616	17.481	6.362	6.853	9.259	8.934	17.308	0.802	8.541	0.557	6.04	10.391	2.391	5.883	2.145	6.562	10.393	21.882	23.711	24.164	29.691	27.846	29.388	29.57	30.194	32.433	31.001
Cpxm2	0	0	0	0	0	0	0	0	0	0	0	0	0	0	0	0	0	0	0	0	0	0	0	0	0	0	0	0	0.005	0
1700065J11Rik	0	0	0	0	0	0	0	0	0	0	0	0	0	0	0	0	0	0	0	0	0	0	0	0	0	0	0	0	0	0
Vmn2r75	0	0	0	0	0	0	0	0	0	0	0	0	0	0	0	0	0	0	0	0	0	0	0	0	0	0	0	0	0	0.009
Mir199a-2	0	0	0	0	0	0	0	0	0	2.216	0	0	0	0	0	0.252	0	0	0	0	0	0	0	0	0	0	0	0	0.171	0
Trim52	0	0.045	0	0	0	0	0	0	0	0	0	0.767	0	0	0	0	0	0	0	0	0	0.053	0	0	0	0	0	0	0	0
4930556M19Rik	0.437	0.145	0.286	0.194	0.065	0.42	0	0.582	0.072	0.069	0.026	0.563	0.053	0	0.136	0.124	0.242	0.133	0.158	0.292	0.439	0.109	0	0.577	0.168	0.023	0.07	0.116	0	0.131
2210407C18Rik	0	0	0	0	0	0	0	0	0	0	0	0	0	0	0	0	0	0	0	0	0	0	0	0	0	0	0	0	0	0
Osgep	24.869	22.707	22.773	23.391	23.417	27.803	27.113	24.569	24.22	25.114	22.561	24.578	25.531	25.434	21.559	25.347	21.713	22.631	21.891	21.564	26.832	28.023	30.974	27.876	28.308	30.268	29.618	30.845	31.073	31.526
Ndufs3	50.028	47.503	48.845	51.311	48.122	46.022	57.335	51.904	45.627	49.141	52.96	61.592	54.629	49.93	53.105	48.614	53.379	45.703	53.931	47.222	36.869	42.611	56.833	52.14	45.191	47.863	51.46	42.828	51.873	52.991
Mir3061	2.569	1.463	0.864	2.46	2.52	0	4.035	7.891	0	6.9	3.119	0.833	3.778	2.369	2.407	1.83	2.353	2.14	2.04	1.297	1.875	0.347	0	0.278	1.555	2.253	0.619	1.145	0.829	0.792
Bbs9	4.108	3.828	3.899	3.684	4.09	3.911	4.09	3.499	3.498	3.432	1.923	2.411	2.013	2.953	4.12	2.991	2.747	3.091	2.601	4.413	5.438	5.912	6.268	4.891	5.218	4.045	4.526	6.014	3.983	4.598
Prr22	1.203	0.999	0.964	0.885	1.132	1.605	0.957	1.152	0.641	0.385	1.233	0.947	1.027	1.387	0.664	1.02	1.012	1.074	0.878	0.911	0.602	0.603	0.555	1.415	0.791	0.519	0.869	0.689	0.985	0.883
Flg2	0	0	0	0	0	0	0	0	0	0	0	0	0	0	0	0	0	0	0	0	0	0	0	0	0	0	0	0	0	0
Adamts19	0	0	0	0	0	0	0	0	0	0	0	0	0	0	0	0	0	0	0	0	0	0	0	0	0	0.004	0	0	0	0
Fam173a	27.636	27.323	29.37	27.768	29.87	28.075	28.844	32.173	32.82	31.548	22.187	26.659	22.583	23.231	29.157	23.198	19.523	25.005	21.194	26.067	18.635	24.326	28.274	41.55	27.255	35.164	45.623	28.557	46.971	40.752
Dzip1	3.093	1.637	3.642	1.186	2.412	3.148	1.706	3.601	1.749	2.201	0.283	1.368	0.545	1.345	2.482	1.272	0.868	1.961	1.297	3.626	5.676	6.433	4.556	6.705	2.997	2.426	3.802	3.904	2.563	4.204
Actc1	0.018	0	0.054	0	0	0	0.046	0.045	0	0.024	0.018	0	0.015	0	0.019	0.057	0.104	0.017	0	0.04	0	0	8.154	1.295	0.039	2.688	0.518	0.018	1.338	0.459
Mir222	0	0	0	0	0	0	0	0	0	0	0	0	0	0	0	0	0	0	0	0	0	0	0	0	0	0	0	0	0	0
Masp2	9.893	11.199	9.32	10.758	13.156	8.318	6.329	8.234	9.844	9.073	6.761	9.08	5.722	9.311	5.769	9.092	7.944	9.273	7.226	11.186	19.191	17.717	5.481	10.578	12.048	9.334	12.621	12.752	5.995	8.578
Zscan18	0.284	0.277	0.344	0.283	0.313	0.249	0	0.473	0.246	0.162	0.092	0	0.094	0	0.105	0.22	0.167	0.213	0.174	0.25	1.698	1.432	1.023	1.086	1.253	1.301	1.031	1.16	0.949	1.09
Ankrd16	4.503	4.785	3.449	4.532	5.125	4.552	4.533	4.942	4.483	4.149	4.31	4.219	4.051	5.979	4.076	4.682	3.547	5.299	3.524	5.2	6.952	7.84	6.593	8.071	6.959	5.706	8.12	6.184	4.884	6.128
Mustn1	0.263	0.067	0.375	0.212	0	0.587	0.309	0	0.587	1.146	0.326	0.064	0.561	0.182	1.153	0.444	0.464	0.369	0.335	0.522	0.086	0.505	0.719	0.149	0.286	0.192	0.545	0.417	0.397	0.182
Chrng	0	0	0	0	0	0	0	0	0	0	0	0	0	0	0	0	0	0	0.028	0	0.018	0	0	0	0	0	0	0	0	0.012
Hexa	25.106	25.489	20.558	22.603	16.377	32.073	22.508	21.128	19.568	16.694	47.419	21.73	52.715	21.781	17.148	34.308	22.853	31.097	25.703	15.471	13.688	15.669	19.357	20.445	15.975	20.252	18.137	13.438	18.107	16.291
Rbm12b2	7.016	7.039	7.467	7.024	8.26	6.496	6.815	5.654	7.214	7.062	5.843	7.079	5.668	6.297	7.07	7.464	8.225	8.301	7.341	8.769	18.415	14.839	6.762	8.93	11.41	10.48	11.331	12.774	8.269	9.973
Gm2381	0.297	0.311	0.185	0.231	0.167	0.199	0.154	0.206	0.212	0.288	0.132	0.331	0.125	0.249	0.08	0.155	0.097	0.13	0.155	0.201	0.614	0.537	0.375	0.301	0.268	0.321	0.397	0.392	0.202	0.245
Ceacam16	0.458	0.421	0.86	0.374	0.538	0.534	0	0.694	0.406	0.403	0.204	1.152	0.196	0.36	0.366	0.658	0.688	0.666	0.5	0.448	0.56	0.307	0.858	0.739	0.379	0.595	1.335	0.364	0.344	0.409
Mir155	1.204	0.823	0	0	0	0	0	0	0	0	0	0	0.332	0	0	0	0	0	0	0.456	0	0.488	0	0	0	0	0	0	0	0
Slc22a19	0	0	0	0	0	0	0	0	0	0	0	0	0	0	0	0	0	0	0	0	0	0	0	0	0	0	0	0	0	0
Snrnp40	48.348	50.926	51.195	51.807	47.276	47.335	54.041	43.77	44.595	49.236	63.542	66.443	59.796	55.271	55.32	56.129	60.072	49.214	60.705	48.868	37.692	36.46	58.985	45.78	48.649	50.702	50.148	47.495	58.079	56.533
Csad	13.176	4.722	12.041	4.999	6.312	11.511	6.27	11.387	7.231	5.832	3.644	3.835	3.479	3.913	5.263	6.239	3.969	5.699	2.766	6.411	15.059	17.05	19.751	22.507	7.123	7.416	8.681	5.637	5.925	7.174
Glud1	81.582	75.3	80.353	80.495	52.369	85.124	73.07	82.614	75.61	52.352	84.487	56.57	86.712	61.518	50.448	77.213	62.515	75.105	63.324	45.983	57.065	57.707	37.214	48.078	55.976	48.489	48.591	43.312	39.23	39.132
Etaa1	8.43	8.065	7.814	8.56	8.819	7.13	6.438	7.7	10.757	9.137	6.246	6.826	7.086	8.294	7.06	8.147	8.314	8.598	8.477	8.527	10.503	9.101	5.908	6.432	9.112	6.806	8.27	10.909	7.53	8.89
Bmyc	22.44	15.842	21.162	15.787	6.494	21.969	17.766	24.344	19.056	7.658	19.491	5.725	23.004	5.98	3.457	24.073	10.9	21.781	8.452	2.785	13.533	14.861	35.93	37.582	15.7	19.678	23.686	6.516	14.758	13.095
Csnk2a1	35.202	36.785	36.43	35.87	38.674	30.85	35.769	33.535	34.652	34.379	36.554	51.14	34.648	39.196	35.899	35.44	42.768	36.772	39.797	40.023	40.592	38.648	24.649	30.371	34.521	33.327	33.367	37.509	30.151	31.776
Slc26a5	0	0	0	0	0	0	0	0	0	0	0	0	0	0	0	0	0	0	0	0	0	0	0	0.006	0	0	0	0	0	0
Mir7235	0	0	0	0	0	0	0	0	0	0	0	0	0	0	0	0	0	0	0	0	0	0	0	0	0	0	0	0	0	0
Jazf1	0.114	0.045	0.053	0.028	0.2	0.113	0	0.022	0	0	0.096	0.077	0.095	0.219	0.26	0.16	0.104	0.248	0.018	0.09	0.116	0.053	0	0	0.038	0.069	0	0.071	0.045	0.081
Plpp4	0	0	0	0	0	0	0	0	0	0	0	0	0	0	0	0	0	0	0	0	0	0	1.475	0.046	0	0.063	0	0	0.052	0
Spata3	0	0	0	0	0	0	0	0	0	0	0	0	0	0	0	0	0	0	0	0	0	0	0	0	0	0	0	0	0	0
Mir3063	0	0	0	0	0	0	0	0	0	0	0	0	0	0	0	0	0	0	0	0	0	0	0	0	0	0.495	0	0	0	0
4930455J16Rik	0	0	0	0	0	0	0	0	0	0	0	0	0	0	0	0	0	0	0	0	0	0	0	0	0	0	0	0	0	0
Ythdf3	19.415	19.425	18.59	19.7	18.238	16.957	16.204	18.092	16.846	14.883	16.88	18.032	15.669	14.442	13.391	16.904	15.918	17.524	15.662	17.474	28.71	24.839	10.947	14.324	19.211	12.609	16.128	20.383	10.629	13.53
Mir30a	0	0	0	0	0	0	0	0	0	0	0	0	0	0	0	0	0	0	0	0	0	0	0	0	0	0	0	0	0	0
Kdm5b	12.728	16.138	15.888	18.131	12.424	12.015	13.044	13.666	16.305	10.404	2.047	11.81	2.081	9.385	7.448	8.679	9.787	10.114	11.198	9.323	22.863	21.412	10.23	20.025	26.35	22.848	25.09	20.677	15.619	19.408
Cfhr1	0	0	0	0	0	0	0	0	0	0	0	0	0.012	0	0	0	0	0	0	0	0	0	0	0	0	0	0	0	0	0
AF357425	0	0	0	0	0	0	0	0	0	0	0	0	0	0	0	0	0	0	0	0	0	0	0	0	0	0	0	0	0	0
Tmem150cos	0	0	0	0	0	0	0	0	0	0	0	0	0	0	0	0.021	0.045	0.018	0	0	0	0	0	0	0	0	0	0.019	0	0
Rac3	0.336	0.468	0.315	0.595	0.515	0.841	0.37	0.211	0.671	0.29	0.811	0.56	0.616	0.897	0.987	0.641	0.565	0.81	0.686	0.9	0.347	0.554	0	0.398	0.523	0.737	0.937	0.53	0.697	0.622
Dclk2	0.258	0.387	0.19	0.393	0.999	0.367	0.259	0.016	0.246	0.845	0.162	0.275	0.125	0.444	1.372	0.323	0.474	0.336	0.501	1.578	1.256	1.612	2.648	1.52	1.871	1.599	3.033	3.348	2.393	3.233
Cast	7.149	5.056	7.168	4.999	7.125	8.96	4.309	7.124	4.538	5.886	7.711	7.8	7.055	7.095	12.446	7.574	6.155	7.394	5.426	9.512	12.071	9.126	5.249	6.188	7.983	6.766	6.566	10.046	7.4	6.353
Ptpn20	0	0	0	0	0	0	0	0	0	0	0	0	0	0	0	0	0	0	0.009	0	0	0	0	0	0	0	0	0	0	0
Rab10	41.082	44.933	45.647	43.999	48.347	42.054	43.974	41.415	44.783	44.129	34.229	44.119	36.219	41.597	47.122	43.421	44.952	44.842	43.028	45.919	51.007	46.493	35.817	36.684	47.535	40.351	42.921	48.128	38.371	40.661
Gsc	0	0	0	0	0	0	0	0	0	0	0	0	0	0	0	0	0.026	0	0.022	0	0	0	0	0	0	0.019	0	0	0	0
Zfp28	0.565	0.497	0.489	0.328	0.313	0.841	0.646	0.125	0.305	0.075	0.265	0.562	0.293	0.219	0.209	0.332	0.322	0.471	0.285	0.324	1.697	1.826	0.44	1.325	1.211	0.795	1.157	0.629	0.712	0.741
Rbm38	74.6	70.574	78.821	70.946	72.503	68.701	76.497	82.506	76.125	78.977	61.838	46.891	65.396	45.439	58.348	59.55	48.672	54.098	59.276	51.086	20.942	26.746	50.136	61.227	43.825	48.967	57.393	34.878	53.101	61.168
Ppat	29.175	31.773	30.703	32.201	29.735	28.145	34.689	27.229	31.799	27.878	41.312	40.171	36.432	33.88	27.306	37.175	48.956	32.766	42.577	30.889	29.206	27.486	16.944	19.363	30.024	23.994	26.744	30.858	25.288	27.819
Elmo1	34	28.3	37.297	29.442	23.269	30.459	29.699	37.093	32.87	26.455	22.119	20.859	23.363	20.231	18.166	28.618	23.786	28.448	23.265	19.641	29.63	29.627	19.206	23.073	27.765	24.333	25.005	22.789	18.139	19.573
Gm5544	0.145	0.059	0.058	0	0.037	0	0	0	0	0	0	0	0	0	0.092	0	0	0.081	0.03	0.033	0	0	0	0.113	0.032	0	0	0	0	0
Zfp663	0	0	0	0	0	0	0	0	0	0	0	0	0	0	0	0	0	0	0	0	0	0	0	0	0	0	0	0	0	0
Smim9	0	0	0	0	0	0	0	0	0	0	0	0	0	0	0	0	0	0	0	0	0	0	0	0	0	0	0	0	0	0
Gm4926	0	0	0	0	0	0	0	0	0	0	0.016	0	0	0	0	0	0	0	0	0	0	0	0	0	0	0	0	0	0	0
Upk3bl	0.05	0	0.025	0.027	0	0	0	0	0	0	0	0	0.062	0	0.549	0	0	0.047	0	0.085	0	0	0	0	0	0	0	0	0.018	0
Napb	0.098	0.122	0.225	0.12	0.29	0.432	0.099	0.246	0	0.084	0.062	0.041	0.064	0	0.081	0.075	0.115	0.151	0.043	0.103	0.651	0.45	0.662	0.49	0.418	0.502	0.333	0.413	0.218	0.349
Wnk1	24.025	26.523	28.129	23.909	33.59	24.786	24.633	24.037	27.785	33.501	22.672	23.668	23.222	27.867	34.665	27.261	27.489	29.301	27.383	38.435	33.444	29.327	16.149	22.964	25.288	21.699	23.664	26.187	18.732	22.206
Npr3	0	0	0	0	0	0.013	0	0.005	0	0.01	0.026	0.087	0.028	0.093	0.411	0.016	0.057	0.031	0.049	0.207	0	0	0	0	0	0.007	0	0	0.005	0
Slc22a21	1.366	1.081	1.423	1.2	1.226	1.611	1.507	1.39	1.27	0.449	1.335	1.364	1.326	1.987	1.08	1.681	1.687	1.496	1.334	1.391	2.37	2.696	1.633	1.939	2.192	1.92	2.011	2.076	1.401	1.462
4930567K20Rik	0	0	0	0	0	0	0	0	0	0	0	0	0	0	0	0	0	0	0	0	0	0	0	0	0	0	0	0	0	0
Prok2	0	0	0	0	0	0	0	0	0	0	0	0	0	0	0	0	0	0	0.018	0	0	0	0	0	0	0	0	0	0	0
Tmem213	0	0	0	0	0	0	0	0	0	0	0	0	0	0	0	0	0	0	0	0.056	0	0	0	0	0	0	0	0	0	0
Snord72	0	1.786	0.879	2.346	0	0	1.119	2.736	5.355	0	1.298	6.352	0.72	6.325	0.918	1.396	1.538	1.633	2.223	0.494	4.004	1.058	0	5.092	1.423	0	0.944	0.437	0.316	0.805
Sall3	0.007	0.004	0	0	0	0.057	0	0	0	0	0.011	0.065	0	0	0	0	0.026	0	0.038	0.004	0	0	0	0.015	0	0.065	0	0	0.035	0
Pomt1	9.559	8.674	8.593	7.968	7.824	8.279	9.963	11.24	10.277	8.555	8.968	7.167	7.006	9.566	9.689	7.863	7.295	6.907	8.067	9.44	6.55	7.873	8.957	9.574	8.928	9.926	9.832	9.208	10.282	9.499
Apof	0.04	0	0	0	0	0	0	0	0	0	0.093	0	0.166	0	0.014	0.086	0	0.263	0.014	0	0.018	0.065	0.236	0.078	0.102	0.269	0.014	0.04	0	0
Ndufb11	83.443	78.117	81.053	80.671	82.941	93.504	81.413	82.432	78.404	77.64	71.616	81.681	84.355	73.026	88.275	78.266	69.973	79.44	76.316	76.018	60.363	75.352	78.666	84.724	76.196	79.384	71.183	81.923	93.122	87.935
Aadat	0	0	0	0	0	0	0	0	0	0	0	0	0	0	0	0	0	0	0	0	0	0	0	0	0	0	0	0	0	0
Saa4	0	0.013	0	0.013	0	0	0	0	0	0	0	0	0	0	0	0	0	0	0	0	0.016	0	0	0	0.013	0	0	0.012	0	0
Cenpx	35.942	32.161	32.068	34.893	30.695	29.316	39.414	34.281	30.731	28.962	42.561	41.113	41.02	25.086	31.122	41.933	41.788	38.168	38.661	25.695	26.722	30.518	51.381	47.164	44.592	45.056	43.417	40.009	47.301	52.49
Slc32a1	0	0	0.009	0	0	0	0	0	0	0	0.036	0	0.008	0	0	0	0	0	0	0	0	0.011	0.232	0	0	0.161	0.01	0	0.1	0.042
AA619741	0	0	0	0	0	0	0	0	0	0	0	0	0	0	0	0	0	0	0	0	0	0	0	0	0	0	0	0	0	0
Fam102a	5.952	2.481	6.525	3.496	2.574	6.462	2.811	7.11	2.658	1.871	2.185	3.566	3.281	6.822	15.934	7.384	4.677	8.472	4.998	10.617	5.62	6.14	6.791	8.081	4.455	4.614	5.569	2.996	3.181	3.797
Bod1l	6.699	7.24	7.471	6.983	6.414	6.168	6.345	7.151	6.551	5.53	7.746	6.043	7.133	7.455	6.139	8.195	7.552	7.949	6.752	8.643	11.422	10.168	5.097	7.069	9.692	7.385	8.194	9.81	5.868	6.929
Cenpl	6.636	7.237	6.141	7.175	8.014	6.158	6.524	8.132	7.446	8.881	5.673	5.097	5.229	6.934	9.083	4.647	5.481	5.001	4.909	7.084	8.488	6.154	6.36	3.793	5.762	4.534	4.307	10.569	9.527	6.082
Slc25a41	0.106	0.065	0.043	0	0	0	0	0.106	0	0	0.021	0	0.035	0	0	0	0	0	0	0	0.028	0.231	0	0	0	0	0.046	0.021	0	0
Hsf4	0	0.048	0.032	0.017	0.119	0	0.343	0	0	0.296	0	0	0.065	0.163	0.232	0.017	0.019	0.029	0	0.089	0.021	0.076	0	0.077	0.069	0.055	0	0.032	0.011	0.058
Cypt14	0	0	0	0	0	0	0	0	0	0	0	0	0	0	0	0	0	0	0	0	0	0	0	0	0	0	0	0	0	0
Nedd4	87.335	84.009	106.861	84.996	76.993	81.74	76.104	79.989	79.829	73.915	25.558	86.773	27.117	82.759	68.251	73.201	92.888	66.511	85.49	90.303	127.418	114.969	60.742	84.751	115.774	90.493	90.986	104.037	77.265	82.651
Gna13	17.619	18.622	18.996	17.091	19.057	16.549	17.943	17.806	17.935	17.109	16.815	17.713	17.089	18.461	20.42	18.505	17.471	19.389	17.144	23.259	21.071	20.025	12.639	15.039	18.113	14.806	14.767	20.12	14.821	14.238
Malrd1	0	0	0	0	0	0	0	0	0	0	0	0	0	0	0	0	0	0	0	0	0	0	0	0	0	0.003	0	0	0.003	0
Skint7	0	0	0	0	0	0	0	0	0	0	0	0	0	0	0	0	0	0	0	0	0.019	0	0	0	0	0	0	0	0	0
Tdpoz4	0	0	0	0	0	0	0	0	0	0	0	0	0	0.096	0.244	0	0	0.022	0.047	0.053	0	0	0	0	0	0.02	0	0	0.118	0
Timm8b	28.883	29.916	29.198	26.883	34.562	31.532	35.473	28.947	27.898	32.721	37.476	57.902	36.574	35.471	39.708	31.96	36.609	29.973	41.13	37.54	29.621	30.436	31.177	37.193	34.094	33.598	37.26	39.4	48.328	43.827
Fpr-rs3	0	0	0	0	0	0	0	0	0	0	0	0	0	0	0	0	0	0	0	0	0	0	0	0	0	0	0	0	0	0
Mterf1b	3.974	3.63	3.707	4.2	4.536	2.836	4.381	3.763	5.917	3.845	3.686	6.43	3.101	2.306	4.546	5.01	5.344	4.643	5.616	6.01	6.31	6.613	2.191	3.616	5.418	4.294	4.368	6.081	3.241	4.127
Pcdhga10	0.959	0.465	0.802	0.452	0.529	2.98	0.357	1.219	1.085	0.96	1.95	1.142	1.347	1.024	3.008	1.303	0.862	1.489	1.414	5.032	0.984	1.454	1.298	1.703	1.422	1.955	1.482	1.024	1.265	1.254
Nr2f2	0	0	0.018	0.007	0	0.541	0.047	0	0.198	0.025	0.024	0.018	0.035	0.063	0.276	0.033	0.065	0.109	0.181	0.61	0.128	0	4.497	0.392	0.02	0.813	0.192	0	0.523	0.18
Pik3c2b	1.65	0.554	1.902	0.631	0.673	1.869	0.949	2.2	0.753	0.459	0.857	0.399	0.751	0.77	0.422	1.464	0.874	1.446	0.744	0.687	2.497	2.463	2.522	2.702	1.837	1.869	2.451	1.746	2.278	2.001
Dgke	2.834	4.548	2.306	3.942	14.342	2.055	5.179	2.113	3.444	10.341	2.938	6.565	2.933	6.701	12.285	3.83	6.929	3.625	6.676	15.241	5.776	5.059	3.545	3.566	5.868	4.454	4.807	13.64	7.698	9.044
Mat2b	30.792	27.338	31.693	28.156	29.046	28.945	22.24	28.821	25.178	26.754	26.474	27.906	25.635	25.587	29.025	26.422	26.728	28.849	25.594	28.194	35.486	36.87	24.905	32.513	34.687	26.648	29.48	33.745	24.407	30.012
Rabl6	25.649	24.208	24.092	23.232	19.769	23.62	19.935	28.453	20.859	20.506	27.798	20.256	26.828	21.898	18.681	24.236	21.225	23.198	22.095	18.184	16.919	21.554	28.516	23.926	21.784	24.351	23.03	18.617	23.296	20.066
4930449E01Rik	0	0	0	0	0	0	0	0	0	0	0	0	0	0	0	0	0	0	0	0	0	0.052	0	0	0	0	0	0	0	0
Lpcat1	7.222	1.325	7.908	1.601	1.284	6.657	0.581	5.197	1.174	0.304	10.866	2.499	12.044	1.878	2.52	7.25	1.389	6.967	1.287	1.688	5.307	5.928	3.738	7.211	2.359	2.82	2.224	2.122	1.959	1.748
Myadm	12.274	8.182	12.387	9.183	2.765	19.971	6.441	12.319	8.046	2.611	15.552	2.608	16.39	4.417	3.603	12.315	5.218	15.909	3.839	7.032	5.69	7.21	5.173	6.564	3.263	4.145	2.466	0.379	1.07	0.792
Spink1	0	0	0	0	0	0	0	0	0	0	0	0	0	0	0	0	0	0	0	0	0	0	0	0	0	0.217	0	0	0.314	0.057
Slc38a8	0	0	0	0	0.012	0	0	0	0	0	0	0	0	0	0	0	0	0	0	0.011	0	0.012	0	0	0	0.112	0	0	0.007	0
Lat2	30.996	31.748	33.071	33.837	31.036	39.504	36.634	39.006	33.237	28.036	40.61	52.359	48.653	42.792	27.126	54.402	51.524	55.776	54.05	35.09	42.865	47.203	38.989	49.298	50.065	54.806	47.146	31.284	38.744	37.84
Kcnj6	0	0	0	0	0	0	0	0	0	0	0	0	0	0	0	0	0	0	0	0	0	0	0	0	0	0	0	0	0	0
Zfp263	12.877	11.305	11.929	12.315	9.376	11.135	8.452	12.726	9.76	8.332	10.44	8.831	10.87	8.687	7.803	11.907	9.147	12.732	9.15	9.219	17.512	15.085	11.932	15.018	14.325	12.671	15.021	12.943	10.44	12.053
Hcfc2	4.099	6.049	4.476	6.402	10.228	3.493	5.086	5.464	6.874	8.709	2.445	7.562	1.758	4.118	6.8	3.858	6.486	3.873	6.544	8.288	3.206	2.82	0.74	2.388	4.478	2.938	3.713	6.687	4	4.853
Slc35g1	3.802	4.59	3.179	4.081	5.552	2.63	3.181	2.384	3.199	3.136	5.567	8.326	3.955	8.321	6.539	3.904	6.048	3.39	5.548	5.505	2.259	1.738	1.499	1.351	2.754	2.405	1.791	2.973	2.583	2.234
Gna11	4.162	5.539	4.471	5.394	7.469	5.152	5.967	4.912	5.951	5.749	5.358	6.314	5.704	8.456	6.01	5.602	6.853	5.241	6.984	7.443	4.015	4.375	3.884	5.256	5.301	7.839	7.129	5.543	5.826	6.206
Snora81	5.043	4.525	3.499	6.962	3.776	4.415	1.823	6.733	2.995	3.387	8.298	11.496	5.998	4.579	5.98	6.567	9.835	5.761	6.92	4.832	11.803	14.361	0	1.843	8.415	4.008	7.173	9.007	2.403	4.517
Snora62	0	0.207	0	0.654	1.02	0	2.339	0	2.035	0	0.402	0	0.502	0	1.066	0.864	1.429	0.19	0.207	0.23	0	1.475	3.581	1.38	1.543	0.355	0.219	1.42	0	0.561
Mir568	0	0	0	0	0	3.291	0	0.394	0	0	0	0	0	3.251	0	0.335	1.844	0	0	0	0	0.761	10.695	1.832	0.341	1.374	0	0.942	1.82	1.159
Sucnr1	0.016	0	0.066	0	0	0	0	0	0	0	0	0	0.027	0.17	0	0.14	0	0.277	0	0.019	0.022	0.1	0	0	0	0.029	0	0	0	0
Bhlhe41	0	0	0	0.005	0.032	0.431	0.05	0	0.134	0	0.021	0.138	0.018	0.018	0.285	0.028	0.005	0.02	0.022	0.307	0	0	0	0	0.005	0.015	0	0	0.019	0.004
Cers4	3.079	1.859	2.568	1.552	1.976	3.093	1.427	3.073	2.161	2.435	0.768	3.63	0.733	2.377	1.785	1.599	1.862	1.575	1.321	2.107	4.663	3.681	2.924	3.075	3.393	2.157	2.879	2.312	2.001	1.898
Kcns2	0	0	0	0	0	0	0	0	0	0	0	0	0	0	0	0	0	0	0	0	0	0	0	0	0	0.009	0	0	0	0
Mfsd4b3	0.231	0.193	0.204	0.218	0.164	0.101	0.242	0.291	0.501	0.699	0.129	1.013	0.108	0.06	0.29	0.201	0.136	0.217	0.118	0.312	0.836	0.527	0.53	0.352	0.583	0.52	0.361	0.392	0.378	0.535
Prm2	0	0	0	0	0	0	0	0	0	0	0	0	0	0	0	0	0	0	0	0	0	0	0	0	0	0.036	0	0.125	0	0
Ppp1r42	0.054	0	0	0	0	0	0.21	0	0	0.439	0	0	0	0	0	0	0	0	0	0.021	0	0	0	0	0.02	0	0	0	0	0
Gm19784	0	0	0	0	0	0	0	0	0	0	0	0	0	0	0	0	0	0	0	0	0	0	0	0	0	0	0	0	0	0
Proser3	4.893	4.748	4.515	4.109	4.743	3.986	4.147	4.213	4.756	2.251	2.383	3.485	2.514	3.587	3.125	3.727	2.43	4.419	2.461	2.963	3.62	3.933	4.729	5.524	4.487	5.356	5.767	4.055	4.237	5.018
Olfr559	0	0	0	0	0	0	0	0	0	0	0	0	0	0	0	0	0	0	0	0	0	0	0	0	0	0	0	0	0	0
Olfr1084	0	0	0	0	0	0	0	0	0	0	0	0	0	0	0	0	0	0	0	0	0	0	0	0	0	0	0	0	0	0
Stpg1	0	0	0	0	0	0	0	0	0	0	0	0	0	0	0	0.012	0	0	0	0	0.171	0	0	0.042	0	0	0	0	0.031	0.02
Gpsm3	31.378	30.359	30.794	32.48	34.187	28.481	36.196	35.997	27.368	34.941	21.073	30.106	26.277	34.768	47.55	34.323	26.899	33.445	32.923	33.035	18.933	19.633	36.125	38.76	32.515	36.648	39.019	29.881	41.869	42.282
Ap1g1	15.184	15.303	15.055	14.685	14.662	12.691	14.898	14.21	15.533	14.009	18.098	18.605	16.605	16.322	13.884	15.617	16.19	16.212	15.432	16.186	17.189	15.545	9.362	10.944	14.738	11.272	12.133	14.972	10.374	11.67
Acsl5	59.801	53.237	56.844	52.487	44.94	56.122	55.666	56.6	49.865	50.689	65.936	63.739	74.017	68.362	56.291	58.492	54.41	61.074	57.558	48	43.789	46.284	33.218	36.595	42.575	37.887	35.325	41.293	40.069	38.42
Akr7a5	11.944	12.712	12.307	13.324	12.689	13.3	14.683	11.364	14.632	11.346	9.638	10.061	10.426	8.457	8.772	11.856	9.855	10.108	12.324	7.476	6.095	7.16	13.456	13.625	10.452	13.126	12.603	6.601	13.35	13.637
Awat1	0	0	0	0	0	0	0	0	0	0	0	0	0.015	0	0	0	0	0	0	0	0	0	0	0	0	0	0	0	0	0
Mir8090	0	0	0	0	0	0	0	0	0	0	0	0	0.157	0	0	0	0	0	0	0	0	0	0	0	0	0	0	0	0	0
4933413G19Rik	0.993	1.018	1.336	0.738	1.103	0.414	0.85	0.742	1.427	1.397	1.244	1.379	0.997	0.294	1.843	0.833	0.501	1.329	0.724	1.422	0.869	0.66	2.032	0.645	0.67	1.471	0.691	1.398	1.218	1.311
Gm5169	0	0	0	0	0	0	0	0	0	0.039	0	0	0	0	0	0	0	0	0	0	0	0	0.887	0	0	0	0	0	0	0
Tdg	34.409	33.419	33.077	33.063	32.043	27.962	34.046	33.301	35.077	35.281	37.488	39.807	32.821	34.56	34.242	35.104	37.259	30.841	35.32	32.559	30.249	30.435	23.456	27.28	33.924	27.948	31.575	35.829	28.079	30.638
Son	41.314	46.056	46.402	41.977	46.823	36.043	42.39	42.426	46.869	46.885	51.58	41.898	44.434	46.731	37.708	48.344	47.678	46.99	44.512	48.848	54.805	48.082	25.917	35.963	48.815	39.077	45.692	46.054	31.563	38.173
Ccne2	9.468	10.548	9.521	11.047	11.035	8.311	9.545	8.26	9.889	8.68	19.27	19.555	18.386	15.98	11.824	14.713	19.964	13.204	17.018	15.008	12.036	11.026	8.171	6.781	11.443	8.625	10.362	17.155	10.074	14.714
Rasgef1a	0.04	0	0.008	0.017	0.04	0	0	0	0	0	0	0	0	0	0.008	0.009	0	0.015	0	0	0	0	0	0	0	0.12	0	0	0.023	0.03
Neil3	8.162	8.533	8.526	7.966	9.035	7.158	6.098	8.858	7.882	8.206	9.965	7.091	9.086	7.588	11.671	9.504	6.276	11.336	5.701	13.174	15.136	14.708	6.595	6.736	13.041	8.726	7.826	20.907	12.635	12.189
Olfr426	0	0	0	0	0	0	0	0	0	0	0	0	0	0	0	0	0	0	0	0	0	0	0	0	0	0	0	0	0	0
1110008P14Rik	7.475	6.857	4.566	5.807	8.285	4.546	7.937	5.141	5.058	5.918	7.543	8.609	7.877	6.041	12.564	7.061	7.874	8.039	10.244	7.014	1.654	2.103	3.731	2.454	3.901	4.899	4.903	3.629	5.228	6.111
Iglon5	0.04	0.021	0.01	0.022	0.025	0.059	0.026	0	0	0	0.02	0	0.008	0	0	0	0	0.019	0	0.011	0	0	0	0.039	0	0.159	0.054	0.01	0.204	0
Gm13546	0.189	0.077	0.114	0.122	0	0	0	0	0	0	0.075	0	0.062	0	0.239	0.121	0.222	0.248	0.077	0.129	0	0	0	0	0	0.066	0	0.151	0.74	0.14
Mir678	0.619	1.587	0.312	0.667	0.39	0	0	0	1.384	0	0.307	0	0	0	0.979	0.331	0	0.58	0.948	1.406	0.813	0.752	0	1.206	1.012	1.629	2.683	0	0.449	0
Olfr986	0	0	0	0	0	0	0	0	0	0	0	0	0	0	0	0	0	0	0	0	0	0	0	0	0	0	0	0	0	0
Folr2	0	0	0	0	0	0	0	0	0	0	0.024	0	0	0	0.025	0	0.113	0	0	0.027	0	0.088	0	0	0	0	0	0	0	0
Zscan5b	0	0	0	0	0	0	0	0	0	0	0	0	0	0	0	0	0	0.025	0	0	0	0.016	0	0	0	0	0	0	0	0
Rps10	945.129	904.226	928.178	947.429	840.021	967.952	901.915	899.489	858.397	856.827	796.099	834.989	862.16	798.594	1036.687	933.615	864.018	926.571	930.706	892.251	780.154	859.053	1359.889	1246.249	918.256	1075.046	986.535	870.582	1194.511	1092.536
Dcdc2b	0.6	0.615	0.757	0.647	0.568	0.35	0.154	1.169	0.47	0.927	0.537	0.35	0.621	1.121	0.822	0.641	0.636	0.563	0.674	0.682	0.986	0.656	1.176	2.018	0.883	0.579	0.813	0.632	1.7	0.971
Hs3st3b1	0.124	0.549	0.078	0.392	0.335	0.03	0.336	0.005	0.086	0.069	0.366	0.237	0.457	0.773	0.636	0.224	0.454	0.205	0.468	0.165	0.028	0.031	0.005	0.1	0.023	0.071	0.028	0	0.009	0.032
2700046A07Rik	0	0	0	0	0	0	0	0	0	0	0	0	0	0	0	0	0	0	0	0	0.063	0.059	0.183	0	0.053	0	0.013	0.012	0.053	0
Clec1b	0.044	0	0	0.024	0	0	0	0	0	0	0	0	0	0	0	0.094	0	0.062	0	0.025	0.087	0.081	0	0	0	0	0	0.177	0.016	0
Ythdf1	26.64	28.197	26.377	28.491	27.992	23.758	25.009	26.015	28.594	30.817	29.626	31.911	28.052	22.628	23.67	28.14	30.897	26.432	28.878	25.891	24.791	23.932	15.368	20.802	25.657	21.645	22.471	22.689	20.257	21.568
Praf2	6.267	6.602	6.325	5.646	4.397	10.535	4.04	6.047	5.548	4.826	5.907	7.302	6.335	5.326	5.073	6.01	5.868	6.476	5.876	5.198	3.991	3.82	5.625	4.669	4.195	9.473	4.868	4.032	5.079	4.232
Dhtkd1	0.073	0.172	0.029	0.087	0.046	0.188	0	0.028	0	0	0.051	0	0.018	0.015	0.069	0.07	0.026	0.123	0.075	0.108	0.086	0.32	0.157	0.228	0.215	0.429	0.127	0.161	0.117	0.209
Rabggta	8.234	8.085	7.482	7.37	7.139	7.525	9.974	9.767	8.854	4.994	7.778	6.653	6.412	7.342	6.133	6.205	5.396	7.381	6.882	6.684	7.497	7.411	11.66	9.075	6.83	9.309	8.314	4.629	5.946	6.855
Gm2518	2.904	4.041	2.805	2.805	3.714	3.123	3.998	4.561	3.942	3.329	3.596	3.298	3.158	2.303	2.591	2.737	2.515	2.372	2.637	2.332	1.485	1.764	4.694	3.679	2.362	2.974	3.686	2.724	3.72	4.2
Kif20a	25.385	25.173	25.273	25.079	25.9	25.536	24.94	27.529	26.076	30.224	37.349	29.618	30.784	23.813	27.405	23.447	22.992	23.138	21.939	22.26	17.638	18.915	18.555	13.199	19.486	18.965	13.976	24.997	23.571	18.324
Ntpcr	18.081	14.455	16.373	15.14	10.017	13.634	12.25	13.806	14.561	10.609	15.739	12.145	12.885	11.098	6.227	13.365	9.828	12.082	11.128	7.751	9.584	14.437	11.459	14.807	15.337	10.97	14.695	10.344	11	11.276
Rdh12	2.391	0.952	2.413	1.017	0.833	2.717	0.142	1.206	1.038	0.423	0.891	1.102	0.924	0.49	0.58	0.975	0.611	1.062	0.434	0.715	2.914	3.498	3.182	2.821	1.474	1.6	1.364	1.861	1.474	1.309
Brd4	23.089	26.767	28.197	24.455	30.607	20.684	26.527	27.056	25.266	29.798	28.669	26.626	28.714	28.319	27.903	30.198	25.868	29.911	26.423	30.458	22.844	21.052	19.37	25.123	25.224	26.888	30.258	24.145	23.907	24.382
Casc4	2.168	2.195	2.311	1.794	3.539	1.888	2.078	1.802	1.239	3.87	2.39	8.527	2.075	5.077	4.52	2.759	5.177	2.714	4.226	5.696	10.777	8.191	4.563	4.815	6.724	4.351	4.861	7.891	3.79	5.096
Dalir	0	0	0	0	0	0	0	0	0	0	0	0	0	0	0	0	0	0	0	0	0	0	0	0	0	0	0	0	0	0
Ptprd	0	0	0.034	0	0	0	0	0	0	0	0	0	0	0	0	0	0	0	0.003	0	0	0	0	0.025	0	0.052	0.012	0	0.029	0.01
Krt86	0.026	0	0.027	0	0	0	0	0	0.103	0	0	0	0.044	0.301	0.014	0.042	0.062	0.025	0.013	0.015	0.173	0.144	0.683	0.128	0.014	0.069	0	0	0.029	0.024
Ces3b	0	0	0	0	0	0	0	0	0	0	0	0	0	0	0	0	0	0	0	0	0	0	0	0	0	0	0	0	0	0
Cd1d1	11.41	12.503	10.667	13.182	16.559	14.755	12.305	10.431	11.301	11.789	6.078	7.965	7.077	8.657	8.396	10.724	8.011	12.309	7.92	8.744	18.319	18.2	15.594	17.286	23.004	19.901	23.105	28.636	20.717	23.921
Itih2	0.017	0	0	0	0	0.939	0.011	0.01	0.426	0	0.033	0	0.062	0.292	0.463	0.027	0.127	0.124	0.042	0.348	0	0	0	0	0	0	0	0	0.012	0
Mir466o	0	0	0	0	0	0	0	0	0	0	0	0	0	0	0	0	0	0	0	0	0	0	0	0	0	0	0	0	0	0
Cib2	0.459	0.072	0.071	0.076	0.222	0	0.045	0.133	0	0	0.491	0	0.467	0.22	0.074	0.339	0.332	0.232	0.216	0	0.371	0.386	0	0.413	0.346	0.248	0.191	0.035	0.102	0.033
Akr1b3	104.22	106.65	102.344	105.691	88.234	99.14	106.443	92.983	111.353	85.015	80.509	87.899	85.427	88.592	95.954	92.311	97.335	90.465	96.419	83.07	66.41	71.317	86.319	86.955	85.427	106.172	95.471	78.96	104.889	92.874
Gabarapl2	28.512	29.613	27.816	27.677	29.335	28.229	28.944	28.501	26.51	26.745	20.595	27.474	23.327	26.764	32.608	25.418	26.334	27.121	28.28	26.987	30.425	29.802	34.848	27.451	31.297	29.258	27.095	32.66	29.225	29.654
Hexim2	1.668	1.891	1.3	2.353	0.821	1.393	1.638	1.193	1.759	0.419	0.782	1.346	1.1	2.618	1.758	2.217	1.98	2.161	2.535	1.925	1.978	1.417	3.824	2.353	1.537	1.57	1.97	1.591	2.295	2.721
Rrs1	38.014	40.947	38.364	41.631	32.79	40.936	43.229	43.329	41.123	41.588	56.27	46.33	49.668	39.05	28.718	42.317	44.979	34.913	41.934	27.575	23.37	25.947	27.891	28.756	31.907	35.67	36.564	30.355	30.548	35.368
Gypc	18.798	17.471	19.138	19.096	15.639	17.313	18.985	20.506	19.856	18.971	11.453	18.18	10.72	15.084	13.445	16.264	16.909	16.68	16.051	13.387	22.046	23.699	18.919	24.862	23.543	22.207	24.731	21.569	20.384	21.963
G0s2	1.041	0.345	0.649	0.924	0.695	2.752	0.393	0.077	1.027	0.617	0.335	0	0.304	0	0.807	0.491	0.072	0.459	0.813	1.982	1.046	0.558	2.168	2.178	1.234	1.772	0.929	1.228	3.001	2.435
Prdm11	1.726	2.095	1.783	2.008	2.385	1.369	1.703	2.047	1.204	0.501	0.946	1.41	1.222	0.687	1.542	1.593	1.219	1.579	1.818	1.442	2.321	1.878	2.932	2.623	2.527	2.324	3.156	1.993	1.614	2.004
Gm9920	1.298	3.455	2.732	4.494	3.448	1.902	1.1	3.922	7.134	3.673	0.192	0.322	0.457	2.35	0.873	1.8	2.992	1.528	3.187	2.07	3.593	3.088	3.597	6.272	8.157	7.727	13.949	4.182	5.616	8.02
Myt1l	0	0	0	0	0	0	0	0	0	0	0	0	0	0	0	0	0	0	0	0	0	0	0	0	0	0.072	0.004	0	0.055	0
Cops5	39.374	43.216	40.56	41.668	39.506	42.871	46.818	36.587	36.254	43.193	49.021	61.576	46.755	46.533	41.592	41.558	48.996	39.633	47.661	42.538	36.5	37.469	38.166	30.429	36.159	35.698	34.673	39.612	38.611	35.21
Tmlhe	0	0	0	0	0	0	0	0	0	0	0	0	0	0	0	0	0	0	0	0	0	0	0	0	0	0	0	0	0	0
Tmem240	0.412	0.557	0.416	0.242	0.236	0.59	0.168	0.329	0.377	0.453	0.335	0	0.31	0	0.355	0.4	0.176	0.386	0.363	0.383	0.295	0.205	0.166	1.496	0.388	0.542	1.542	0.544	0.544	1.246
Uimc1	10.253	12.128	10.614	12.611	12.829	9.409	13.039	9.588	12.516	10.685	11.375	11.761	10.929	11.213	11.363	9.694	11.647	11.186	11.081	11.803	12.372	11.922	5.33	8.482	12.141	10.318	10.691	13.078	9.784	9.96
Hsf3	0	0	0	0	0	0	0	0	0	0	0	0	0	0	0	0	0	0	0	0	0	0	0	0	0	0	0	0	0	0
Rsph14	0	0	0	0	0	0	0	0	0	0	0	0	0	0	0	0	0	0	0	0	0	0	0	0	0	0	0	0.022	0	0
Metap2	44.579	47.413	44.135	47.883	47.742	43.128	48.18	41.979	45.914	48.851	59.213	62.15	50.774	57.07	54.098	48.019	61.953	44.733	55.835	56.552	36.309	34.493	29.034	30.011	37.276	36.194	32.516	43.791	36.377	36.968
Mir6402	0	0	0	0	0	0	0	0	0	0	0	0	0	0	0	0	0	0	0	0	0	0	0	0	0	0	0	0	0	0
Col28a1	0	0	0	0	0.031	0	0	0	0	0	0	0	0.005	0	0.077	0	0.058	0.029	0.031	0.09	0	0	0	0	0	0.005	0	0.012	0.009	0
Hoxc6	0	0	0.065	0	0	0.434	0	0	0	0	0	0	0	0	0	0.017	0	0	0	0	0	0	0	0	0	0.014	0	0.016	0.047	0
Hoxa11os	0	0	0	0	0	0.523	0	0	0	0	0.014	0	0	0	0	0	0	0	0	0	0	0.085	0.584	0	0	0.111	0.106	0	0.102	0.013
Clec4n	0.045	0.093	0.023	0.146	0	0	0	0	0	0	0.27	0	0.299	0.469	1.168	0.217	0.16	0.127	0	0.077	0	0	1.744	0	0	0.992	0.196	0.068	0.608	0.146
Mrpl51	28.906	27.282	28.141	25.478	24.285	30.083	30.016	30.826	23.681	28.082	33.143	23.827	31.585	29.055	27.686	25.411	24.879	23.506	27.258	22.256	20.519	19.492	25.597	21.089	20.855	26.138	23.358	22.125	27.61	28.173
Nacc2	0.19	0.066	0.224	0.131	0.122	1.239	0	0.198	0.117	0.043	0.172	0.118	0.217	0.034	0.43	0.155	0.109	0.208	0.235	0.537	0.249	0.167	0.628	0.24	0.216	0.336	0.236	0.142	0.141	0.093
Nup88	28.805	31.277	28.91	30.76	31.223	29.417	33.635	27.278	31.437	32.092	44.601	38.449	41.826	34.312	34.977	34.937	39.298	32.898	37.511	34.437	31.49	27.774	22.815	22.184	29.603	25.583	27.323	33.878	27.378	28.819
Gm13315	3.983	3.658	3.418	4.557	3.109	3.438	4.968	3.293	3.104	3.555	5.903	5.149	4.734	4.119	4.267	3.881	4.048	3.223	4.611	3.3	1.483	1.371	1.575	1.441	2.191	2.002	1.518	1.847	2.468	1.787
Myo1h	7.302	6.874	7.217	7.5	5.58	6.867	6.26	7.027	6.759	5.208	3.996	5.135	3.827	4.962	4.034	5.551	6.355	5.452	5.22	4.194	7.017	7.365	5.461	7.247	6.624	6.075	5.703	5.378	4.6	4.665
Rnf11	9.046	7.381	9.666	8.25	8.407	11.714	5.929	7.892	10.546	6.099	8.159	11.242	6.595	6.617	7.001	8.568	8.049	8.706	8.251	7.283	14.059	11.989	7.528	9.192	10.265	8.018	6.649	7.726	5.885	6.276
Ermap	0.074	0	0.063	0.012	0	0	0	0	0	0	0.006	0	0.014	0	0.006	0.006	0	0.186	0	0	0.432	0.145	0	0.855	0.025	0.005	0.018	0	0.004	0.021
Vmn1r74	0	0	0	0	0	0	0	0	0	0	0	0	0	0	0	0	0	0	0	0	0	0	0	0	0	0	0	0	0	0
Mir7072	0	0	0	0.469	0	0	0	0	0	0	0.433	0	0.72	0	0	0	0	0.408	0	0	0	0	0	0	0	0	0	0.873	0.948	0
Ado	6.743	6.618	7.395	7.464	7.227	7.243	7.194	7.95	6.046	6.975	6.412	9.45	5.804	6.601	6.486	6.661	6.612	6.185	6.756	7.001	7.553	7.596	6.471	8.989	7.549	6.897	9.764	8.339	8.042	8.903
Mir6910	0	0	0	0	0	0	1.524	0	3.093	0	1.57	0	0.981	0	0	0.422	0.931	0	1.614	0.449	0	0.96	0	4.237	0.861	1.04	0	0	1.722	2.923
Lrrc3b	0	0	0	0	0	0	0	0	0	0	0	0	0	0	0	0	0	0	0	0	0	0	0	0	0	0.014	0	0	0.011	0
Srp54b	83.343	92.796	91.282	99.419	103.23	81.785	95.286	82.062	90.963	95.61	88.502	109.637	92.396	118.118	103.722	87.672	110.298	90.19	104.891	106.471	116.756	101.936	64.783	64.624	100.183	80.15	81.768	108.313	76.56	82.276
Olfr532	0	0	0	0	0	0	0	0	0	0	0	0	0	0	0	0	0	0	0	0	0	0	0	0	0	0	0	0	0	0
Fcgrt	0.401	0.091	0.45	0.08	0	2.133	0.191	0.261	0.365	0.02	2.258	1.691	3.97	1.264	1.754	1.905	0.857	2.145	0.789	3.307	0.839	0.885	0.789	0.97	0.21	0.704	0.322	0.149	0.334	0.027
Ptger3	10.337	4.999	10.033	6.022	1.416	7.403	5.051	10.84	5.151	0.943	8.773	5.027	7.56	4.634	1.251	7.458	4.102	6.818	4.235	1.696	5.885	5.535	5.664	4.079	3.045	1.97	3.319	1.382	1.325	1.534
Fam227b	0.419	0.487	0.268	0.421	0.423	0.196	0.377	0.228	0.593	0.375	0.333	0.408	0.324	0.522	0.471	0.298	0.28	0.34	0.456	0.428	0.459	0.306	0.706	0.286	0.426	0.417	0.348	0.434	0.081	0.452
6330407A03Rik	0	0	0	0	0	0	0	0	0	0	0	0	0	0	0	0	0	0	0	0	0	0	0	0	0	0	0	0	0	0
Eddm3b	0	0	0	0	0	0	0	0	0	0	0	0	0	0	0	0	0	0	0	0	0	0	0	0	0	0	0	0	0	0
Zfp704	7.826	9.987	9.259	9.33	12.009	5.707	8.472	7.698	9.798	12.778	2.891	5.088	2.971	4.59	4.985	5.427	5.302	5.276	5.651	7.729	13.156	12.25	5.163	8.546	11.087	8.397	9.935	12.2	6.733	8.24
Bdp1	5.666	5.641	6.726	5.956	5.558	4.743	5.473	5.976	6.736	6.188	7.943	6.305	6.778	7.311	5.24	6.778	7.387	6.734	7.235	6.298	10.511	7.68	3.784	4.672	7.194	5.171	6.937	6.877	4.188	5.335
Gphn	7.17	5.172	6.784	5.35	6.795	6.143	6.804	6.229	6.13	5.404	5.463	5.15	5.38	3.272	6.118	5.146	3.805	5.61	3.917	6.2	7.07	6.862	4.265	4.923	4.18	3.453	3.885	4.798	3.594	3.895
Ube2dnl1	0	0	0	0	0	0	0	0	0	0	0	0	0	0	0	0	0	0	0	0	0	0	0	0	0	0	0	0	0	0
Tmbim6	100.326	93.184	100.322	88.567	91.386	116.122	89.915	97.817	88.595	88.166	113.172	104.656	123.172	102.891	121.438	105.279	86.717	110.079	100.402	109.998	71.14	76.894	90.536	101.941	88.479	93.08	88.848	78.456	87.604	89.56
1700021F07Rik	0	0	0	0	0	0	0	0	0	0	0	0	0	0	0	0	0	0	0	0	0	0	0	0	0	0	0	0	0	0
1300017J02Rik	0	0	0	0	0.014	0	0	0	0	0.229	0	0	0	0	0.024	0.024	0	0	0	0	0.09	0.028	0	0.055	0	0	0	0	0	0
Acbd3	9.375	9.894	10.203	9.26	11.438	9.192	10.53	8.87	10.531	6.948	11.326	10.006	10.882	10.535	11.923	9.889	8.739	9.699	9.975	12.509	12.102	11.94	7.189	9.758	10.66	8.989	9.564	11.99	9.502	9.704
Tpm2	0.502	0.289	0.148	0.132	0.031	2.388	0.283	0	0.972	0	0.438	0.107	0.436	1.525	1.24	0.223	0.202	0.425	0.363	1.169	1.046	1.503	1.394	1.301	1.108	2.589	0.943	0.59	0.863	0.328
Mcm7	153.19	160.724	158.436	151.557	154.176	145.743	168.307	144.627	153.086	155.648	170.795	178.919	185.284	171.159	164.178	187.014	188.183	172.433	177.502	165.508	116.993	127.119	156.815	139.605	169.117	174.193	171.634	184.47	195.132	195.263
Ehf	0	0	0.006	0	0	0	0	0	0	0	0	0	0.015	0	0	0	0	0	0	0	0	0.014	0	0	0	0.015	0	0	0.017	0
2900055J20Rik	0	0	0	0	0	0	0	0	0	0	0	0	0	0	0	0	0	0	0	0	0	0	0	0	0	0	0	0	0	0
Slc16a13	3.219	1.849	3.29	2.403	0.951	3.4	1.414	2.688	2.38	1.628	3.946	0.713	3.691	0.888	1.106	3.276	1.535	3.122	0.884	0.821	2.837	2.351	2.318	4.626	1.709	1.956	2.484	0.848	1.22	0.932
Vcam1	0.114	0	0.008	0	0	0.142	0	0	0	0	0.279	0.686	0.533	1.338	2.942	0.632	0.741	1.18	0.821	4.289	0.05	0.111	0.47	0.015	0	0.133	0.164	0.038	0.105	0.764
Ppih	55.746	57.57	51.616	57.706	52.805	52.599	64.037	46.415	51.098	54.617	64.552	70.646	63.455	56.793	58.152	55.503	68.481	50.458	62.376	51.711	51.575	54.101	72.859	44.408	49.508	48.943	46.251	58.553	61.739	55.05
Per3	1.54	1.133	1.602	1.376	1.166	1.36	1.21	2.308	1.159	0.803	0.799	0.59	0.651	0.768	0.626	1.149	0.785	1.032	0.821	0.689	1.91	2.393	1.349	1.538	1.865	1.531	2.13	1.393	0.968	1.547
Bmp10	0	0	0	0	0	0	0	0	0	0	0	0	0	0	0	0	0	0	0	0	0	0	0	0	0	0	0	0	0	0
Itih5	4.37	4.691	5.892	5.758	3.988	3.225	4.786	6.968	6.708	3.859	1.006	2.53	0.978	3.234	2.002	3.243	2.298	3.275	2.397	1.04	2.265	1.688	0.842	1.345	3.018	2.415	2.688	1.335	1.068	1.309
Serpinb6e	0	0	0	0	0	0	0	0	0	0	0	0	0	0	0	0	0	0	0	0	0	0	0	0	0	0	0	0	0	0.016
Klrc1	0	0.07	0	0	0	0	0	0	0	0	0.055	1.681	1.452	23.025	25.761	0.557	1.841	1.916	2.857	3.8	0	0.067	0	0	0	0.108	0	0	0.08	0.038
Asb7	3.351	3.663	3.69	3.492	3.357	3.156	4.279	3.675	3.088	2.325	2.843	3.761	2.581	3.155	2.656	3.12	2.812	3.343	3.261	3.256	5.454	4.935	3.831	3.107	4.391	3.82	3.193	4.173	2.838	3.016
Edem2	30.139	34.759	30.916	33.271	33.914	33.467	36.166	31.685	36.251	29.117	21.728	22.379	21.198	22.74	22.031	24.39	25.301	25.431	30.315	23.494	16.853	18.664	23.253	27.339	26.446	26.962	30.779	21.602	24.852	26.491
Cct6a	137.625	139.863	137.04	145.664	120.622	141.643	143.559	121.736	136.134	129.784	197.027	195.98	173.528	159.506	122.495	151.859	198.023	137.634	184.505	126.854	130.622	124.733	98.135	98.072	123.317	108.846	111.689	114.035	97.463	111.921
Add1	21.537	17.065	21.788	17.378	22.995	23.043	18.572	21.77	18.506	20.145	21.156	22.28	24.399	26.027	37.378	25.197	20.162	25.566	18.707	32.738	27.348	32.349	33.582	36.023	30.627	30.501	30.43	29.733	32.47	32.706
Kat5	15.679	14.659	14.894	15.959	17.218	15.97	16.739	15.491	14.111	16.557	14.647	15.277	14.115	13.095	15.098	13.634	12.97	13.741	12.66	14.317	12.877	14.537	13.045	12.966	13.814	17.031	15.674	14.853	17.062	15.013
Cd74	79.633	56.394	8.678	15.059	9.561	29.909	17.526	3.885	2.723	4.693	17.925	10.814	153.821	82.446	37.59	73.424	12.144	264.007	45.675	13.156	1.308	3.216	12.853	4.479	0.646	4.253	1.767	0.595	3.014	3.623
Phf1	2.837	2.453	2.254	2.018	3.337	2.804	2.163	3.378	1.538	3.284	2.534	1.39	2.146	1.757	3.882	2.872	1.72	2.907	2.291	3.113	3.046	3.639	4.778	8.077	2.86	4.725	6.033	3.736	4.442	4.179
2310015D24Rik	0	0	0	0	0	0.021	0	0	0	0	0	0	0	0	0	0	0	0	0	0	0	0	0	0	0	0	0	0	0	0
Smpd1	3.569	2.893	3.904	2.775	3.099	4.291	4.133	4.162	3.154	3.66	3.142	4.459	2.307	3.393	7.006	3.174	3.284	2.504	2.903	5.449	3.622	4.544	7.174	6.227	5.962	5.913	5.385	6.493	7.79	6.521
Hfm1	0.072	0	0.073	0.058	0.136	0	0	0.068	0	0	0	0	0	0	0	0	0.064	0	0.018	0.02	0.237	0.35	0.228	0.123	0.177	0.142	0.215	0.397	0.118	0.35
Kcnip4	0.116	0.358	0.13	0.404	0.147	0	0.531	0.373	0.072	0.538	0.321	0	0.192	0.134	0.204	0.248	0.213	0.315	0.198	0.396	0.73	0.832	0	0.138	0.619	0.43	0.294	0.479	0.169	0.215
Slc35f2	5.614	3.326	6.325	3.43	4.103	5.591	3.794	5.085	3.492	3.601	4.17	5.773	3.415	6.335	5.928	4.839	6.917	4.66	6.389	7.116	3.998	4.136	4.368	3.445	4.158	3.558	3.755	4.34	4.383	5.024
Gm2030	0	0	0	0	0	0	0	0	0	0	0	0	0	0	0	0	0	0	0	0	0	0	0	0	0	0	0	0	0	0
Gtf2h5	24.192	23.968	22.302	23.381	24.06	23.838	26.471	23.421	23.77	23.317	27.884	38.893	26.685	27.66	26.17	24.104	25.474	22.118	28.393	22.192	22.346	22.646	23.455	23.424	24.031	22.605	22.228	25.802	27.676	23.59
Pik3cg	14.003	14.254	15.44	13.916	16.371	13.844	11.976	15.499	14.033	14.382	9.948	7.087	8.978	11.626	14.841	13.273	10.475	13.264	10.004	14.188	25.656	24.155	12.784	18.127	20.289	15.083	16.351	21.44	15.09	16.269
4632427E13Rik	0.27	0.276	0.816	0.373	0.389	0.27	0	0.629	1.163	0	0.344	2.135	0.414	0	0.081	0.576	0.181	0.505	0.157	0.394	0.961	1.17	1.169	0.788	0.671	0.912	1.336	0.772	0.755	0.641
Gzma	0.353	77.122	0.534	29.324	428.799	0.103	143.489	1.33	47.683	921.298	3.446	572.983	3.161	579.625	781.984	31.623	508.039	18.101	758.288	960.206	1.892	2.464	6.02	2.091	3.299	6.263	3.758	14.087	12.059	12.719
Dennd2a	0.023	0.012	0.023	0.013	0.059	0.054	0	0	0.085	0	0.104	0.034	0.221	0.181	0.19	0.193	0.021	0.24	0.03	0.139	0.421	0.212	0.53	0.391	0.26	0.393	0.359	0.403	0.41	0.253
Dsc2	0	0.006	0	0	0	0	0	0	0	0	0	0	0	0	0	0.006	0	0	0	0	0.126	0.021	0	0	0.074	0.03	0	0.124	0	0.01
Bach2	1.05	0.636	1.078	0.62	1.893	0.897	0.642	1.012	0.809	1.342	0.902	0.795	1.623	1.187	2.166	1.688	0.627	3.201	0.439	1.997	3.285	3.273	1.627	2.623	2.302	1.633	1.965	4.21	2.64	2.83
Mir8092	1.792	3.063	2.11	2.253	4.52	0.349	7.677	1.501	2.338	0	1.781	0	1.73	1.24	1.889	1.277	2.814	1.4	2.745	2.375	2.747	3.629	0	3.493	2.278	8.644	3.237	2.995	2.169	6.905
Olfr32	0	0	0	0	0	0	0	0	0	0	0	0	0	0	0	0	0	0	0	0	0	0	0	0	0	0	0	0	0	0
Ap4s1	9.21	8.413	8.87	8.16	6.278	7.012	9.252	10.016	8.677	8.602	8.476	6.207	8.683	8.78	8.721	7.642	7.871	7.055	8.617	6.955	12.469	10.253	10.758	8.52	9.679	7.031	9.195	8.789	8.266	9.683
Mir344b	0	0	0	0	0	0	0	0	0	0	0	0	0	0	0	0	0	0	0	0	0	0	0	0	0	0	0	0	0	0
Adh7	0	0	0.013	0	0	0.884	0.208	0	0.375	0.017	0	0	0	0	0.039	0.013	0.059	0.012	0.013	0.141	0	0	0	0	0	0.087	0.013	0	0.054	0
Slc17a4	0.021	0	0.011	0	0.013	0	0	0	0	0	0	0	0	0	0.011	0	0	0.02	0.011	0	0	0	0	0	0	0	0.034	0	0	0
Snora43	4.468	5.344	3.382	4.212	4.695	6.084	5.741	3.976	0	4	3.514	2.173	2.618	1.545	0.589	3.978	5.48	2.268	3.992	3.171	3.424	5.654	5.649	4.354	4.057	5.061	7.262	3.173	2.568	2.582
C730027H18Rik	0	0	0	0	0	0	0	0	0	0	0	0	0	0	0	0	0	0	0	0	0	0	0	0	0	0	0	0	0	0
Hsd3b4	0	0	0	0	0	0	0	0	0	0	0	0	0	0	0	0	0	0	0	0	0	0	0	0	0	0	0	0	0	0
Rsrp1	127.41	129.513	131.971	135.811	177.709	137.546	113.03	161.03	122.617	135.828	95.104	130.11	87.52	87.725	100.439	110.41	84.06	119.596	87.79	136.148	231.536	239.7	198.599	268.483	213.759	215.182	271.264	218.924	191.939	234
0610039K10Rik	59.195	54.677	62.797	57.976	59.537	45.922	47.779	59.054	52.575	51.463	39.006	30.535	43.245	35.633	41.669	44.232	31.712	44.079	37.14	45.418	28.244	34.859	33.404	46.986	46.379	40.882	49.406	46.174	50.109	44.205
Syk	29.491	38.254	30.405	38.502	27.793	22.799	34.063	27.828	35.203	27.871	24.396	19.878	22.533	18.448	11.676	30.162	24.439	29.713	24.654	15.387	41.899	46.385	30.359	46.636	52.939	50.21	49	29.493	28.694	30.398
Mir1843b	0	0	0	0	0	1.384	0	0	0	0	0	0	0	0	0	0	0.465	0.37	0	0	2.077	0.48	0	0	0	0	0	0	0	0
4933409K07Rik	0.107	0.006	0.097	0.006	0.014	0	0	0.007	0	0.076	0.022	0	0.019	0	0.018	0.012	0	0.053	0	0	0.045	0.124	0.057	0.017	0.012	0.074	0.073	0.108	0.025	0.01
Pced1b	7.817	5.84	8.161	6.338	6.207	8.385	4.729	8.644	4.796	6.627	7.114	5.095	6.176	4.329	7.387	8.251	5.478	8.305	4.584	7.173	5.62	6.806	4.268	6.921	4.15	3.772	4.204	3.878	3.353	3.879
Enkur	0.022	0	0.022	0	0	0.101	0	0	0	0	0.128	0	0.036	0	0.023	0.092	0.051	0.02	0.044	0.024	0.113	0.602	0	0.042	0.164	0.359	0.163	0.173	0	0.179
Slc25a30	5.732	6.5	5.846	5.408	6.961	5.381	5.768	5.526	5.273	6.131	7.186	6.726	6.298	5.381	5.53	5.574	5.767	5.842	6.767	6.441	5.459	5.583	2.512	4.374	6.825	5.373	4.782	6.021	5.396	4.908
Gm21312	0	0	0	0	0.183	0	0	0	0	0	0	0	0	0	0	0	0	0	0	0	0	0	22.336	3.387	0	55.6	1.255	0	37.927	0.268
Mir8097	1.742	3.125	2.637	3.049	3.294	3.303	1.958	1.094	5.111	0	2.595	6.988	2.882	0	4.36	2.326	4.101	1.837	3.779	2.225	3.146	5.026	6.882	1.485	2.847	6.491	4.247	3.274	1.897	1.812
Mir374c	0	0	0	0	0	0	0	0	0	0	0	0	0	0	0	0	0	0	0	0	0	0	0	0	0	0	0	0	0	0
Vmn1r33	0	0	0	0	0	0	0	0	0	0	0	0	0	0	0	0	0	0	0	0	0	0	0	0	0	0	0	0	0	0
Copg2	12.793	11.091	12.937	11.404	9.808	11.52	10.822	13.454	12.964	10.16	12.984	12.699	13.78	11.557	12.038	14.865	14.722	15.245	12.459	11.896	22.568	20.714	11.275	14.4	19.468	14.657	14.163	19.122	14.25	14.561
Mir7073	0	0.418	0	0	0	0	0	0	0	0	0	0	0	0	0	0	0	0	0	0	0	0	0	0	0	0	0.442	0	0	0
Prr15l	0	0	0	0	0.024	0	0	0	0	0	0	0	0	0	0	0.02	0	0.035	0	0	0	0.023	0	0	0	0	0	0	0	0.018
A730085K08Rik	0	0	0	0	0	0	0	0	0	0	0	0	0	0	0	0	0	0	0	0	0	0	0	0	0	0	0	0	0	0
Gm21379	0	0	0	0	0	0	0	0	0	0	0	0	0	0	0	0	0	0	0	0	0	0	0	0	0	0	0	0	0	0
Polb	8.91	11.789	10.833	13.004	10.513	12.008	8.559	10.262	11.028	12.992	10.769	23.645	10.127	11.974	12.006	11.74	13.038	11.394	12.304	12.744	12.458	11.701	6.518	10.667	12.182	10.641	10.482	13.825	12.015	11.788
Shc2	0	0	0	0	0.025	0.555	0	0	0.029	0	0.019	0	0.032	0.095	0.076	0.021	0.008	0.043	0.047	0.155	0	0	0	0	0	0.086	0	0	0.057	0
Il17d	0.021	0.26	0	0.182	0.213	0	0.217	0	0.212	0.028	0.021	0.308	0.07	0	0.111	0.068	0.199	0.079	0.604	0.264	0	0	0	0	0.023	0.093	0.046	0	0.031	0.098
Pcsk4	2.459	2.046	1.848	1.596	1.751	1.621	2.076	3.09	2.059	2.156	1.768	1.651	1.677	2.05	0.867	1.88	1.756	1.736	1.702	1.309	0.946	1.337	1.418	2.637	1.659	2.265	1.795	0.97	0.926	1.693
B230216N24Rik	0.175	0	0.022	0.118	0.11	0.459	0.112	0	0	0	0.065	0	0.054	0	0.069	0.07	0.129	0.061	0.022	0.149	0.689	0.266	0	0.107	0.167	0.115	0.332	0.132	0	0.142
Tmem14a	1.77	1.724	1.519	2.789	1.869	1.369	2.019	1.474	3.463	0.951	0.44	3.164	0.714	1.928	0.933	1.891	1.98	2.033	1.695	1.282	2.762	2.5	1.371	2.588	2.556	2.678	2.134	1.531	2.089	1.903
Pih1h3b	0	0	0	0	0	0	0	0	0	0	0	0	0	0	0	0	0	0	0	0	0	0	0	0	0	0	0	0	0	0
Olfr497	0	0	0	0	0	0	0	0	0	0	0	0	0	0	0	0	0	0	0	0	0	0	0	0	0	0	0	0	0	0
Syt4	0.007	0	0	0	0	0	0.136	0	0	0.044	0	0.038	0.005	0.027	0	0.007	0.016	0	0.013	0.007	0	0	0.292	0	0	0.364	0	0	0.225	0.024
1700015F17Rik	0	0	0	0	0	0	0	0	0	0	0	0	0	0	0	0	0	0	0	0	0	0	0	0	0	0	0	0	0	0
Pacs1	9.113	6.701	9.041	7.15	7.543	7.697	7.932	9.618	8.638	7.738	6.025	6.461	6.303	7.954	8.72	9.742	9.426	9.942	9.378	8.104	10.494	11.636	10.912	13.619	11.039	12.277	12.178	9.632	10.403	10.066
Acad10	0.9	1.032	0.958	1.023	1.287	1.133	1.147	1.57	0.974	1.295	0.759	1.312	0.933	0.726	0.88	1.106	0.673	1.245	0.984	1.119	1.876	2.073	1.986	2.776	2.108	1.835	2.19	1.804	1.815	2.469
Lrrc39	1.543	1.83	1.422	1.626	1.798	1.207	0.6	1.865	2.209	1.299	1.267	1.095	1.359	1.194	1.301	1.345	1.316	1.477	1.269	1.809	3.363	2.583	1.645	1.641	1.999	1.806	1.979	2.441	1.205	1.742
Olfr1252	0	0	0	0	0	0	0	0	0	0	0	0	0	0	0	0	0	0	0	0	0	0	0	0	0	0	0	0	0	0
BC053393	0	0	0	0	0	0	0	0	0	0	0	0	0	0	0	0	0	0	0	0	0	0	0	0.012	0	0	0	0	0	0
Hoxa3	1.175	0.291	1.155	0.24	0.064	1.04	0.13	1.044	0.023	0.204	0.725	0.148	0.888	0.21	0.406	0.942	0.239	1.206	0.29	1.127	2.036	2.683	1.511	1.402	1.347	0.808	1.218	0.752	0.463	1.012
Snord89	4.696	5.098	6.691	7.44	2.787	3.869	0	6.248	1.853	4.452	2.47	6.448	1.6	5.732	2.911	3.837	1.626	4.402	2.539	4.392	6.532	9.062	12.573	5.922	5.719	7.509	4.49	3.324	2.206	4.342
Gm7337	0	0	0	0	0	0	0	0	0	0	0	0	0	0	0	0	0	0	0	0	0	0	0	0	0	0	0	0	0	0
Gorab	2.391	2.119	2.74	2.718	1.942	1.963	3.059	2.266	1.586	0.98	1.52	3.37	2.38	3.826	1.997	2.446	2.409	2.526	2.1	2.864	4.112	3.852	1.153	2.764	3.058	2.336	2.711	3.301	2.839	2.988
Poldip3	30.492	32.209	32.184	32.439	30.533	29.072	31.546	30.984	31.864	32.436	38.405	33.377	34.723	33.265	33.611	35.038	34.568	33.815	32.42	32.959	26.601	28.727	27.643	35.886	33.676	40.988	35.217	32.272	37.874	36.936
Alpk1	1.989	1.676	2.284	1.708	1.2	2.108	1.734	2.546	1.899	0.953	1.324	0.58	1.29	0.814	0.606	1.04	0.589	0.962	0.576	0.855	2.098	1.613	0.116	1.126	1.851	1.141	1.439	2.14	1.112	1.6
Lgi4	0.015	0.015	0.015	0	0	0	0	0	0	0	0.015	0	0.031	0	0.016	0	0	0.021	0.031	0.017	0	0	0	0.007	0.016	0.013	0.024	0.008	0.011	0
Rgag1	0	0.006	0.013	0	0.008	0	0	0	0	0	0	0	0	0	0	0	0	0.006	0	0	0	0	0	0	0	0.016	0	0	0	0.017
Vmn1r116	0	0	0	0	0	0	0	0	0	0	0	0	0	0	0	0	0	0	0	0	0	0	0	0	0	0	0	0	0	0
Scaf8	13.176	14.579	14.719	14.623	14.451	11.15	14.188	14.566	12.653	13.62	13.563	17.306	13.126	16.121	14.227	15.508	15.332	14.927	14.92	16.099	19.085	17.836	10.814	13.485	17.438	14.484	15.902	16.827	12.589	14.768
Fgfr1op2	42.17	48.556	44.23	48.97	55.359	35.53	46.707	47.004	48.12	52.415	39.202	48.692	39.61	47.612	55.918	43.587	50.285	44.46	51.499	59.485	60.799	54.167	36.251	39.351	56.583	42.416	47.522	67.109	49.094	51.391
Rdh14	5.303	5.006	5.581	4.223	4.921	6.965	3.441	5.211	3.874	5.594	3.529	5.719	4.228	6.355	5.847	6.581	4.554	6.446	5.45	6.3	10.737	10.036	4.669	11.818	8.314	7.243	7.491	7.019	6.976	8.414
Spr	21.293	19.998	19.238	20.9	16.184	20.431	22.71	18.453	23.57	20.684	18.832	12.708	17.981	14.451	14.259	13.24	15.83	11.734	14.201	10.178	7.104	8.052	21.76	17.981	14.122	20	17.419	11.814	18.99	17.236
Mitd1	11.1	12.588	10.884	11.8	17.231	10.894	11.616	12.732	14.173	17.618	8.604	18.279	8.296	16.097	20.584	10.601	15.495	13.754	21.489	23.897	12.346	14.329	10.871	12.825	11.751	9.291	12.757	15.682	12.96	15.725
Mir1967	0	0	0	0	0	0	0	0	0	0	0	0	0	0	0	0	0	0	0	0	0	0	0	0	0	0	0	0	0	0
Gde1	11.739	9.923	11.949	11.464	10.053	10.783	13.456	9.932	7.61	11.455	15.94	16.066	14.993	14.931	15.701	12.613	13.861	13.045	14.177	12.505	9.941	9.583	12.108	9.909	9.644	11.908	10.817	10.144	12.362	12.446
Cxcr6	0.054	0.014	0.055	0.073	0.069	0	0	0.308	0	0	0.014	0.317	0.338	7.761	12.857	0.102	0.224	0.625	1.416	2.996	0.268	0.231	0.413	0.225	0.133	0.167	0.044	0.164	0.079	0.113
Tmem45a	0.01	0	0	0	0	0.736	0	0	0	0	0	0	0.063	0	0.433	0.051	0.067	0.027	0.059	0.293	0.025	0	0	0	0	0.025	0	0	0.007	0
Katna1	18.59	20.047	18.334	19.006	18.808	17.561	17.761	15.627	20.555	18.211	17.25	20.462	19.372	18.667	23.649	18.365	21.08	19.734	19.622	20.083	25.438	22.32	19.798	17.689	21.129	18.142	17.853	20.378	20.167	18.981
C1qtnf3	0	0	0.055	0	0.014	0	0	0	0	0	0	0	0	0	0	0	0	0	0	0	0.591	0.973	0.971	0.759	0.012	0.019	0	0	0	0.02
Nkd1	0.024	0.147	0.054	0.135	0.06	0	0.084	0.045	0.28	0.209	0.16	0	0.074	0.074	0.082	0.147	0.19	0.095	0.152	0.258	0.259	0.479	0.944	1.129	0.306	0.351	0.744	0.186	0.199	0.53
Olfr1233	0	0	0	0	0	0	0	0	0	0	0	0	0	0	0	0	0	0	0	0	0	0	0	0	0	0	0	0	0	0
Sowaha	0	0	0	0	0	0	0	0	0	0	0	0	0	0	0	0	0	0	0	0	0	0	0.009	0.042	0	0	0	0	0.005	0
Xlr3b	3.679	2.345	2.922	2.361	4.236	1.55	3.618	4.944	1.771	2.9	1.843	5.181	1.535	1.461	2.259	2.41	2.825	2.024	2.63	2.343	11.853	9.542	0.87	2.401	5.822	2.286	2.461	6.415	2.578	3.121
Ftsj1	6.392	7.165	6.703	6.854	4.939	7.355	6.527	5.86	6.893	5.686	8.862	6.078	8.054	6.624	5.568	7.797	7.739	6.904	7.653	5.879	3.867	4.337	7.481	5.119	5.148	6.333	6.788	4.404	6	6.015
Nupr1l	0.454	0.169	0.458	0.622	0.104	0.289	0	0.155	0.645	0	0.205	0.361	0.205	0	0.13	0.352	0.097	0.387	0.253	0.375	0.65	0.351	0.991	1.688	0.719	0.181	1.251	0.496	0.24	1.029
Mgat4d	0	0	0	0	0	0	0	0	0	0	0	0	0	0	0	0	0	0	0	0	0	0	0	0	0	0	0	0	0	0
LOC102638913	0	0	0	0	0	0	0	0	0	0	0	0	0	0	0	0	0	0	0	0	0	0	0	0	0	0	0	0	0	0
Snx24	1.221	0.267	1.301	0.325	0.121	2.209	0.264	1.206	0.153	0	1.281	0	0.704	0	0.058	0.308	0.097	0.206	0.07	0.14	0.018	0.15	0.225	0.227	0.06	0.084	0.074	0.041	0.04	0.025
Crnn	0	0	0	0	0	0	0	0	0	0	0	0	0	0	0	0	0	0	0	0	0	0	0	0	0	0	0	0	0	0
Lhfpl2	3.343	5.399	3.463	4.698	5.857	4.385	4.463	2.788	4.3	6.166	1.428	1.174	0.573	0.675	0.861	1.049	1.4	1.07	1.728	1.948	1.594	1.323	1.721	0.755	2.089	2.267	1.84	1.637	2.333	1.893
Snrk	6.236	4.176	7.344	4.157	5.217	5.856	4.193	6.885	5.076	4.822	4.478	4.447	4.919	3.809	5.781	6.129	4.252	6.303	4.072	5.467	6.747	7.687	6.683	8.655	7.023	6.047	7.42	6.204	5.989	6.932
Snhg15	16.69	13.708	12.39	13.886	10.853	14.329	11.004	14.987	19.685	12.322	16.84	21.799	15.037	22.847	11.005	18.344	20.062	15.111	19.005	12.8	15.211	17.836	26.073	24.481	16.424	17.93	25.376	12.616	14.339	23.025
Vmn1r208	0	0	0	0	0	0	0	0	0	0	0	0	0	0	0	0	0	0	0	0	0	0	0	0	0	0	0	0	0	0
Gm20751	0	0	0	0	0	0	0	0	0	0	0	0	0	0	0	0	0	0	0	0	0	0	0	0	0	0	0	0	0	0
Necab2	0	0	0	0	0	0	0	0	0	0	0	0	0	0	0	0	0.015	0	0	0	0	0	0	0	0	0.081	0	0	0.038	0
Recql	13.079	16.701	15.326	17.6	18.274	12.035	17.067	13.875	17.527	16.005	19.5	22.644	20.659	21.522	20.171	20.153	22.872	18.13	18.797	19.625	15.719	14.318	13.704	10.971	18.622	15.323	17.495	23.801	18.549	18.703
Edf1	81.843	87.257	77.035	82.112	72.618	87.279	94.246	87.769	75.535	91.415	86.392	79.373	88.61	82.218	101.433	77.571	84.893	74.604	88.05	71.302	35.434	50.119	110.984	88.378	65.245	92.425	86.458	68.169	121.332	100.644
Lpar4	0.012	0.012	0.025	0.026	0.077	0.043	0.109	0	0	0	0.018	0	0.005	0.025	0.051	0.039	0.122	0.108	0.093	0.586	0.183	0.015	0	0.012	0.251	0.128	0.197	0.225	0.167	0.118
Gpr19	2.284	1.718	1.767	1.821	2.285	1.404	3.444	2.124	1.158	1.411	1.558	0.578	1.789	2.275	1.236	1.562	1.488	2.027	1.166	1.401	2.581	2.831	4.274	2.181	2.555	2.804	3.003	2.458	2.189	2.351
Xrcc6	40.555	45.085	43.277	48.89	63.785	36.872	39.746	39.449	39.673	54.039	29.109	43.481	28.578	31.304	63.999	43.603	45.053	41.446	39.612	72.182	106.064	116.161	109.456	101.308	109.821	104.156	104.188	108.925	103.412	106.4
Olfr1437	0	0	0	0	0	0	0	0	0	0	0	0	0	0	0	0	0	0	0	0	0	0	0	0	0	0	0	0	0	0
H2-Eb1	13.363	14.653	0.172	1.95	1.755	6.156	6.459	0.155	0.623	1.059	2.059	4.242	26.167	25.355	8.803	14.938	4.061	70.631	24.48	3.179	0.467	0.714	5.202	0.512	0.253	2.062	0.318	0.233	0.91	0.915
Thbd	1.687	1.808	1.724	1.267	2.755	5.367	2.444	1.642	2.482	2.526	3.497	2.744	2.923	0.674	2.551	2.283	2.28	2.508	2.401	4.68	1.127	1.025	1.504	1.092	1.002	1.025	1.042	1.928	1.898	2.072
Vsx2	0	0	0	0	0	0	0	0	0	0	0	0	0.007	0	0	0	0	0	0	0	0	0	0	0	0	0	0	0	0	0
Gabarap	70.625	69.816	66.535	76.955	67.604	76.114	70.992	56.084	65.627	60.224	65.814	58.569	71.645	52.974	72.737	63.255	58.109	65.465	58.436	69.273	61.363	64.914	80.503	67.365	68.626	75.537	63.484	72.519	75.901	72.343
Iqcg	2.592	2.48	2.687	2.717	3.123	2.084	2.072	2.123	3.12	2.209	2.028	1.251	2.197	2.948	3.71	2.434	2.773	2.364	2.653	3.997	3.683	3.087	2.266	2.227	2.657	2.178	2.108	3.44	2.087	2.663
Fam63a	8.12	7.15	7.58	7.856	6.635	8.776	8.387	8.956	7.623	6.969	6.43	6.534	4.662	4.817	5.287	7.294	6.924	7.705	6.191	5.303	6.411	6.802	6.883	7.603	8.134	9.388	8.109	6.444	7	7.415
Lypd6	0.029	0.008	0.052	0.016	0	0	0	0	0	0	0	0	0.006	0	0	0.016	0	0.007	0	0.008	0.116	0.027	0	0.014	0.048	0	0.072	0.052	0.027	0.027
Papolb	0.715	1.004	1	0.972	1.096	0.373	0.877	1.023	0.911	1.197	0.94	1.317	0.856	0.365	0.882	0.905	0.998	1.125	0.955	0.862	1.186	0.789	0.515	0.515	0.732	0.589	0.441	0.927	0.607	0.539
1700065L07Rik	0	0	0	0	0	0	0	0	0	0	0	0	0	0	0	0	0	0	0	0	0	0	0	0	0	0	0	0	0	0
BC048562	0	0	0	0	0	0	0	0	0	0	0	0	0	0	0	0.04	0	0	0	0	0	0	0	0	0	0	0	0	0	0
Tmem136	0	0	0	0	0	0	0.019	0	0	0	0	0	0.006	0	0	0	0	0	0	0.017	0	0	0	0	0.008	0.019	0	0.029	0	0
Olfr568	0	0	0	0	0	0	0	0	0	0	0	0	0	0	0	0	0	0	0	0	0	0	0	0	0	0	0	0	0	0
Sohlh2	0	0	0	0	0	0	0	0	0	0	0	0	0	0	0	0	0	0	0	0	0	0	0	0	0	0.058	0	0	0.008	0
Socs3	12.873	4.716	14.002	6.085	8.932	13.085	4.078	13.98	5.459	6.304	11.935	2.012	3.54	3.293	8.173	2.805	1.89	3.019	2.874	8.881	0.707	1.239	3.917	2.596	1.914	4.762	3.173	3.532	6.09	4.541
Uty	0.01	0.005	0.01	0.005	0	0.063	0.12	0	0	0	0.01	0	0.029	0.449	0.057	0.042	0.041	0.083	0	0.056	0.039	0.012	0.759	3.424	0.032	0.073	4.09	0.005	0.032	4.505
Psmc6	51.629	55.216	50.295	53.924	51.898	53.479	60.371	47.21	59.465	57.103	76.908	71.616	70.214	62.572	60.554	57.552	71.456	56.98	69.31	64.245	63.469	61.537	34.663	40.786	54.863	43.222	42.728	62.032	42.741	43.178
Zfp568	3.125	5.06	3.234	5.035	2.838	3.451	5.282	3.504	6.03	3.384	5.12	5.49	3.887	5.927	2.229	3.63	5.612	3.46	5.098	2.711	3.894	3.841	2.021	3.437	4.331	3.665	4.21	3.011	2.493	3.165
Ace3	0	0	0	0	0	0	0	0	0	0	0	0	0	0	0	0	0	0	0	0	0	0	0.236	0.046	0	0	0	0	0	0
Zfp213	5.069	5.167	5.047	4.194	4.143	5.398	4.408	6.139	4.966	4.62	3.724	3.711	3.89	4.499	4.377	4.787	4.118	4.85	5.195	4.038	3.494	3.945	8.224	6.921	5.313	6.887	6.944	4.802	7.025	6.985
Espn	0.16	0.409	0.097	0.396	0.644	0.242	0.698	0.241	0.482	0	0.254	0.932	0.37	1.16	0.589	0.478	0.79	0.748	1.223	0.816	0.503	0.892	1.11	1.074	1.479	1.498	2.37	0.576	0.475	1.063
Gm5868	0	0	0	0	0	0	0	0	0	0	0	0	0	0	0	0	0	0	0.095	0.021	0	0	0	0	0	0	0	0	0	0
Ccdc134	7.5	7.233	7.201	8.881	8.929	10.773	8.387	9.56	7.524	8.803	9.008	7.019	8.821	6.338	5.726	8.316	7.43	8.55	6.472	6.215	4.137	5.27	4.767	7.52	5.684	6.802	8.025	7.086	6.398	7.559
Hp1bp3	58.488	59.32	60.932	58.657	70.328	58.418	59.999	61.349	57.195	66.543	38.11	57.798	44.639	61.375	72.215	58.263	60.971	60.304	62.673	77.082	94.746	92.854	57.189	75.688	82.894	66.561	75.06	95.676	70.747	78.534
Cdnf	0.29	0.219	0.147	0.175	0.086	0.179	0	0.354	0.201	0.126	0.161	0	0.219	0.106	0.18	0.201	0.362	0.248	0.253	0.155	0.112	0.156	0	0.341	0.195	0.33	0.268	0.248	0.223	0.126
Nudt3	54.419	51.488	52.452	52.528	46.93	50.296	49.929	53.744	54.735	48.979	56.761	51.992	52.555	48.308	47.496	55.02	56.622	53.646	62.866	45.135	37.822	40.472	60.669	61.742	54.031	59.703	63.588	51.004	60.555	66.856
Gm31520	0.203	0.19	0.187	0.255	0.149	0.039	0.174	0.403	0.264	0.113	0.235	0.049	0.154	0.21	0.267	0.144	0.079	0.285	0.155	0.403	0.067	0	0	0.066	0.11	0.148	0.219	0.169	0.049	0.094
Snrpb	216.632	216.739	211.282	228.959	179.334	249.091	248.86	246.014	243.874	198.823	221.905	203.84	263.892	197.702	185.076	276.019	227.859	302.04	236.991	151.82	111.513	123.81	253.391	222.475	178.979	226.696	230.767	152.857	244.642	232.015
Dazap1	65.132	73.722	65.995	67.694	69.363	62.925	79.128	67.727	75.679	71.874	86.262	70.317	85.066	71.379	70.23	78.862	80.02	69.55	79.041	65.399	44.213	44.102	63.674	59.052	54.469	57.485	63.78	56.398	57.728	63.907
Pdlim7	5.936	6.638	5.914	7.884	6.679	6.899	7.891	8.488	11.729	8.694	4.728	5.301	5.017	7.009	8.225	7.026	6.839	6.26	6.898	6.334	3.126	4.259	4.27	7.63	7.305	9.895	11.812	5.285	7.339	8.422
Ttc5	15.901	16.877	14.438	15.503	15.589	16.534	17.143	16.342	14.759	13.016	13.962	16.73	14.046	17.557	16.832	17.331	15.576	17.657	17.736	17.151	20.247	20.95	21.571	23.277	25.95	24.306	26.141	23.949	24.076	23.003
Mir5116	8.701	9.347	9.618	7.142	10.972	5.803	8.519	6.248	13.434	0	9.879	6.045	10.284	8.598	7.424	8.411	8.294	8.156	6.77	7.529	4.899	14.599	0	8.076	13.093	10.537	7.633	7.478	6.318	8.045
1500011K16Rik	10.733	10.582	11.409	9.579	6.086	13.009	11.915	11.89	10.686	10.236	15.962	12.323	13.871	8.962	8.802	12.756	12.488	11.549	12.549	6.383	6.592	9.028	17.104	18.289	10.45	16.597	16.345	10.889	20.037	17.851
Tmc5	0	0	0	0.007	0.009	0	0	0	0	0	0.014	0	0.006	0	0.022	0	0	0.006	0.077	0.07	0.054	0.133	0.277	0.22	0.194	0.042	0.252	0.33	0.08	0.399
Kcnj4	0	0	0	0	0	0	0	0	0	0	0	0	0	0	0	0	0	0	0	0	0	0	0	0	0	0.042	0	0	0.035	0
Zfp101	4.356	4.978	4.748	5.007	5.433	4.632	4.361	2.523	4.796	6.052	4.355	4.951	4.04	3.736	3.657	4.522	4.873	4.993	3.937	5.246	8.212	6.746	3.266	3.5	5.927	3.571	5.128	7.288	4.703	5.343
Kcns1	0.076	0	0.057	0.02	0.06	0.033	0.098	0.012	0.096	0.14	0.009	0	0.008	0.079	0	0.061	0.101	0.107	0.078	0	0.025	0.046	0.216	0.065	0.072	0.058	0.082	0.171	0.124	0.105
Tmem86b	8.19	6.212	8.053	7.391	8.438	8.155	6.727	7.771	6.702	4.224	5.767	2.833	5.833	6.833	5.696	8.209	6.462	8.587	6.014	7.911	5.796	8.412	8.354	7.385	5.129	7.404	8.944	7.26	4.813	8.373
Ska3	9.07	10.166	10.859	10.067	11.667	9.279	13.034	11.64	10.395	11.951	9.679	12.532	8.978	11.994	9.752	8.201	8.621	8.255	7.57	11	8.659	7.98	4.824	5.165	8.165	6.872	4.518	12.369	7.763	6.907
Olfr157	0	0	0	0	0	0	0	0	0	0	0	0	0	0	0	0	0	0	0	0	0	0	0	0	0	0	0	0	0	0
Cenpf	5.697	6.532	6.544	5.559	7.117	4.775	7.796	6.615	8.1	9.333	6.078	5.118	5.546	4.557	7.614	5.513	3.654	6.316	3.419	7.161	9.5	7.942	4.254	3.18	6.76	4.503	3.373	11.106	6.464	4.356
Def8	13.424	15.146	13.389	14.528	11.268	14.992	14.799	12.948	13.767	11.242	13.579	15.282	10.57	14.02	8.075	15.877	16.366	15.143	16.601	9.428	10.827	11.643	19.495	13.427	19.681	23.77	18.273	22.371	29.033	22.052
Med22	28.974	29.747	30.041	29.223	28.3	26.811	29.761	28.342	28.278	20.737	24.189	25.059	23.908	25.029	19.317	26.478	29.269	24.965	29.876	22.164	18.153	20.411	28.973	29.486	27.17	29.778	31.09	23.052	27.37	28.936
Ccdc151	0	0.048	0	0	0.03	0.165	0	0	0	0	0	0	0	0.22	0.037	0	0.028	0.011	0	0.04	0	0.029	0	0	0.013	0.072	0.026	0	0	0.011
Ddx1	63.241	61.259	61.71	60.74	57.145	59.329	55.934	53.358	56.713	56.863	71.428	71.088	60.182	66.477	61.351	61.572	72.737	54.572	68.736	57.964	56.441	52.502	38.761	39.403	52.659	41.715	45.8	56.581	44.414	48.556
St3gal4	16.755	15.032	15.071	14.58	16.814	15.708	14.029	14.933	12.456	20.006	16.903	17.971	13.369	16.484	17.959	15.61	17.903	13.881	15.654	18.717	13.269	14.228	16.092	14.733	14.624	14.877	14.275	16.414	14.091	17.565
Csgalnact2	16.444	20.814	15.53	18.785	13.904	17.189	18.282	15.516	19.258	10.168	20.152	12.318	14.204	13.55	5.117	18.072	11.673	19.72	13.17	6.672	12.961	10.088	3.043	5.753	10.051	7.256	7.785	8.134	4.905	6.916
Sesn2	2.333	3.697	2.55	3.393	3.861	2.45	3.21	3.603	3.836	4.713	4.422	3.659	3.981	4.014	4.139	3.333	4.498	3.089	5.3	3.024	1.098	1.358	3.699	2.775	2.436	3.87	3.023	1.403	2.936	2.13
Marveld3	0	0	0	0	0	0	0	0	0	0	0	0	0	0	0	0	0	0	0	0	0	0	0	0	0	0	0	0	0.014	0
Zfp740	26.445	17.971	26.874	18.112	23.516	23.704	19.242	27.91	19.859	23.654	16.766	18.246	18.251	14.406	22.269	22.069	16.873	22.155	16.51	23.323	36.372	39.312	33.227	38.629	28.228	23.276	26.146	31.383	25.805	28.018
Mir6936	0	1.988	1.957	0.522	0.611	0	0	0	1.626	0	0	0	1.604	0	0	1.036	0	0	0	0	0	0	0	0	0.528	1.275	2.101	0	2.112	2.689
Tomm7	43.468	46.453	42.483	44.098	40.669	48.235	47.334	35.963	49.482	44.003	40.431	50.514	46.704	42.154	44.342	39.032	48.74	38.432	44.458	38.105	44.084	41.249	62.932	57.144	43.991	57.891	50.381	54.689	72.569	66.18
Ptpn18	25.013	15.98	21.494	16.88	14.781	24.858	18.924	25.599	18.255	15.766	18.271	12.14	19.792	13.738	23.004	22.737	15.59	23.894	18.326	18.317	18.09	21.022	49.723	41.783	19.915	23.237	29.448	15.428	26.302	26.928
Tmem9	16.596	10.195	12.999	9.836	14.078	14.228	9.549	12.738	9.416	9.386	5.589	10.221	7.158	10.61	12.27	10.245	8.291	9.768	9.702	12.035	9.484	12.769	14.071	20.259	13.283	13.917	14.628	11.797	14.889	14.232
Pts	30.263	24.7	28.045	27.166	25.588	28.554	15.414	30.992	22.435	25.172	13.555	15.458	16.519	13.898	20.649	24.216	22.715	23.003	22.124	23.696	48.788	42.507	27.457	32.633	37.033	27.502	25.347	35.254	26.147	28.12
Zbtb40	3.78	4.055	4.028	4.242	4.31	3.533	4.387	3.862	3.296	3.609	3.342	2.989	3.234	2.669	3.202	3.46	3.248	3.328	3.292	3.409	2.673	2.79	3.021	2.988	3.435	3.851	3.455	3.053	3.816	3.186
Olfr1335	0	0	0	0	0	0	0	0	0	0	0	0	0	0	0	0	0	0	0	0	0	0	0	0	0	0	0	0	0	0
Dennd1b	5.059	6.127	5.277	5.726	7.052	4.881	5.135	5.455	5.414	6.186	4.16	5.551	4.624	6.789	6.789	4.812	5.111	5.754	5.443	7.706	7.125	6.965	2.22	3.481	6.198	4.022	4.341	6.305	3.44	4.088
Adgre5	5.635	2.558	6.074	3.177	3.52	5.712	2.141	6.204	3.501	3.866	6.638	2.647	5.824	11.078	39.948	9.077	2.711	13.025	4.374	28.589	2.189	1.452	2.206	3.604	0.998	1.461	1.446	0.997	1.159	1.67
Dcaf17	4.257	5.638	4.997	5.233	6.815	3.349	3.31	3.79	5.7	7.797	4.786	4.751	4.361	5.04	5.598	5.033	4.195	4.791	5.342	6.547	8.363	6.437	4.978	4.903	8.071	4.681	5.857	8.644	4.69	6.552
Mir344c	0	0	0	0	0	0	0	0	0	0	0	0	0	0	0	0	0	0	0	0	0	0	0	0	0	0	0	0	0	0
Sf1	70.391	74.048	70.256	74.918	78.924	70.091	71.951	71.584	73.593	84.292	83.988	80.354	78.916	70.877	72.634	82.939	73.064	76.325	71.822	76.41	62.724	63.78	68.728	71.053	70.615	81.466	83.875	74.905	79.508	79.034
Susd1	26.811	25.777	29.337	24.458	37.18	25.224	26.985	26.229	25.828	35.64	13.539	20.684	14.033	17.379	24.671	20.015	20.072	21.206	21.228	30.402	28.013	28.049	22.725	27.205	25.07	21.242	22.442	25.805	20.669	24.659
Cmtm4	1.802	0.631	1.772	0.802	1.468	3.05	0.637	1.763	1.428	0.79	1.341	1.116	1.21	1.621	1.328	1.023	0.803	1.06	0.608	1.344	1.302	1.551	0.916	1.199	1.062	0.816	0.962	1.647	1.149	1.466
Slc7a5	45.7	49.664	45.381	46.99	39.177	44.56	57.819	48.995	53.259	48.142	102.709	72.045	75.787	58.242	45.026	57.511	61.833	46.585	60.498	37.056	20.804	21.735	27.304	25.785	30.391	33.731	30.661	25.854	33.268	29.764
Zfp383	0.747	0.383	0.992	0.741	0.409	0.666	0.682	0.778	0.396	0.713	0.586	0.66	0.61	0.959	0.674	0.83	0.706	0.783	0.532	1.005	2.88	1.947	1.33	1.15	1.853	1.052	0.927	1.252	1.071	1.282
Mir6384	0	0	0	0	0	0	0	0	0	0	0	0	0	0	0	0	0	0	0	0	0	0	0	0	0	0	0	0	0	0
Anp32b	316.299	279.643	306.571	289.787	262.872	315.22	305.598	282.301	285.268	281.413	383.264	346.62	367.819	279.918	271.63	325.588	311.965	286.913	291.867	263.39	257.107	266.844	268.459	230.402	255.375	257.355	237.684	269.539	277.295	261.18
Tmed11	0	0	0	0	0	0	0	0	0	0	0	0	0	0	0	0	0	0	0	0	0	0	0	0	0	0	0	0	0	0
Phf23	23.46	20.366	25.237	23.968	25.451	21.638	21.225	27.043	24.187	22.446	24.454	24.362	22.349	19.987	22.816	20.194	23.518	19.977	22.902	22.066	17.929	22.05	28.921	25.483	21.902	21.856	22.687	21.188	25.344	25.892
Tomm70a	45.203	45.578	44.304	43.817	41.233	43.231	42.386	41.901	41.671	44.998	54.73	52.474	47.007	42.587	39.377	45.078	54.773	43.759	52.047	44.69	45.049	41.337	27.105	28.766	37.742	27.43	31.699	38.603	26.518	32.568
Gm13102	0	0	0	0	0	0	0	0	0	0	0	0	0	0	0	0	0	0	0	0	0	0	0	0	0.023	0.009	0	0	0	0
1700010K23Rik	0	0	0	0	0	0	0	0	0	0	0	0	0	0	0	0	0	0	0	0	0	0	0	0	0	0	0	0	0	0
Lingo2	0	0	0	0	0	0	0	0	0	0	0	0	0	0	0	0	0	0	0	0	0	0	0.31	0	0	0.013	0	0	0	0
Gm15800	4.311	5.949	5.26	5.453	6.21	4.051	5.188	4.929	6.129	7.582	4.79	4.136	4.528	5.153	6.091	5.552	4.991	5.954	5.228	6.805	5.714	5.258	4.837	6.319	6.934	7.369	8.461	7.439	6.139	7.639
Gm21708	0	0	0	0	0	1.242	0	0	0	0	0	0	0	0	0	0	0	0	0	0	0	0	0	0.479	0	0	0	0	0	0
Fbxl4	1.531	1.085	1.545	1.461	0.726	1.103	1.294	1.524	2.033	1.325	1.919	2.339	1.802	2.559	1.711	2.075	1.948	1.907	1.574	1.774	4.104	3.134	2.274	1.893	3.113	2.451	2.839	3.204	2.522	2.261
Olfr237-ps1	0	0	0	0	0	0	0	0	0	0	0	0	0	0	0	0	0	0	0	0	0	0	0	0	0	0	0	0	0	0
Lgr5	0	0.006	0	0.012	0	0	0.014	0	0	0	0.071	0	0.285	0	0	0.164	0.006	0.837	0.022	0.056	0	0.013	0.215	0.005	0.012	0	0	0.005	0.024	0
Phf3	15.137	15.838	17.727	16.102	15.879	14.539	14.641	15.853	14.65	15.605	13.958	11.963	13.241	14.069	13.111	15.932	14.181	15.905	14.49	15.143	22.213	20.736	11.689	13.888	18.43	14.384	16.019	20.056	13.483	14.896
Rhot2	13.098	16.35	13.749	15.482	19.574	11.458	14.486	14.339	15.077	16.651	14.807	14.174	13.956	18.63	17.546	15.875	15.455	14.87	15.229	17.334	11.081	12.622	18.705	16.825	15.327	17.29	19.837	17.209	22.422	20.505
Pcnx2	0.007	0.011	0.011	0.004	0	0	0.023	0	0	0	0.007	0	0	0	0.008	0.008	0.004	0.003	0	0.008	0	0.017	0	0.017	0.023	0.016	0.031	0	0.023	0.007
Bnc1	0	0	0	0	0	0	0	0	0	0	0.005	0	0.005	0	0	0	0	0	0.006	0.025	0	0	0	0	0	0	0	0	0.004	0
Mirg	0	0	0	0	0	0	0	0	0	0	0	0	0	0	0	0	0	0	0	0.023	0	0	0	0	0	0.14	0	0	0.072	0
Gm17455	0	0	0	0	0	0	0	0	0	0	0.03	0	0.075	0	0	0.032	0	0	0	0	0	0	0	0	0	0	0	0	0	0
Gm14812	0	0	0	0	0	0	0	0	0	0	0	0	0	0	0	0	0	0	0	0	0	0	0	0	0	0	0	0	0	0
B4galnt4	4.657	8.814	5.195	8.885	10.987	6.154	10.201	5.369	8.68	11.59	2.474	10.281	1.875	9.801	7.515	2.964	8.65	2.335	9.153	9.847	1.029	0.941	1.295	1.932	1.997	2.199	3.213	1.011	1.524	2.28
Mir6973b	0	0	0	0	0	0	0	0	0	0	0	0	0	0	0	0	0	0	0	0	0.427	0.79	0	0	0.354	0	0	0.326	1.417	0.902
Arpp19	18.094	17.474	17.232	17.234	16.774	16.905	16.418	16.845	16.23	18.511	17.446	20.439	18.632	22.364	18.454	19.47	23.001	18.299	18.37	17.628	23.746	21.447	18.395	18.29	19.51	19.972	20.909	21.449	21.694	21.898
Hnrnph2	49.709	44.563	45.431	43.939	48.889	46.376	44.85	40.235	42.184	44.675	51.733	50.919	49.518	44.972	44.216	44.683	45.913	42.497	42.806	48.918	52.077	50.333	32.44	33.898	45.981	39.043	40.062	54.91	42.915	41.76
4933417G07Rik	1.927	2.552	1.539	2.566	1.822	3.592	2.132	2.219	2.633	1.761	3.084	4.138	3.099	3.11	2.538	2.63	2.899	3.436	3.033	2.613	1.617	1.853	1.15	1.226	2.158	1.572	1.972	1.932	1.807	1.831
Ighmbp2	2.761	2.864	2.862	3.005	3.277	2.693	2.893	2.503	3.154	3.354	3.001	2.23	2.756	2.519	2.817	3.163	3.12	2.84	3.146	2.915	1.893	2.454	2.911	3.201	3.009	3.449	4.117	2.69	3.488	3.118
Sox21	0	0	0.007	0	0	0	0	0	0	0.073	0	0	0.006	0	0	0	0	0	0	0	0	0	0	0.02	0	0.053	0	0	0.029	0
Usp21	12.999	11.869	12.7	12.382	11.725	11.323	11.202	14.992	10.157	11.564	10.392	10.347	10.96	10.017	11.213	12.849	11.241	12.563	10.936	10.802	9.084	11.715	14.891	17.499	12.394	17.182	16.528	12.249	16.965	16.822
Slc37a1	6.004	4.447	5.358	4.223	4.291	5.485	4.909	5.556	4.115	3.399	3.434	3.197	4.169	4.019	4.335	4.798	3.898	5.584	3.625	3.803	3.072	4.163	3.493	6.294	3.927	3.289	4.298	2.638	2.6	3.296
Spib	0	0.18	0	0.139	0.431	0.032	0.024	0	0	0.025	3.592	0.944	5.241	0.154	2.339	5.938	0.065	10.748	0.161	2.678	0.158	0.09	0.257	0.27	0.343	0.851	0.521	1.196	1.833	1.334
Pdzd9	1.134	1.113	1.031	1.049	1.067	0.708	0.328	0.802	1.125	0.493	0.872	0.745	1.017	0.895	0.858	0.733	1.053	0.748	0.913	1.142	1.322	1.319	1.494	0.809	0.783	0.322	0.571	0.929	0.661	0.399
Tstd2	9.511	11.957	9.969	11.163	11.034	7.468	11.075	8.17	9.636	10.572	8.713	11.403	8.446	12.057	8.734	10.398	12.289	10.05	10.99	10.337	12.632	12.824	9.454	10.758	14.215	13.132	13.822	12.948	10.884	12.049
Baiap2l2	0.15	0.128	0.202	0.229	0.079	0.16	0.08	0.188	0.251	0.201	0.05	0	0.062	0	0.132	0.147	0.103	0.234	0.077	0.099	0.033	0.319	0	0.402	0.313	0.416	0.65	0.188	0.172	0.358
Kif20b	12.391	12.572	13.968	13.08	14.504	10.566	14.465	13.015	17.011	15.068	14.784	17.685	12.596	11.232	11.308	11.789	11.858	12.452	9.835	12.578	14.497	11.398	6.493	5.595	10.55	6.712	6.924	15.804	7.219	7.625
Dpf1	0.738	0.535	0.55	0.501	0.486	0.821	0.7	0.585	1.116	0.107	0.248	0.232	0.216	0.4	0.132	0.485	0.561	0.34	0.429	0.155	0.104	0.11	0.23	0.21	0.21	0.826	0.357	0.102	0.288	0.304
9430021M05Rik	0	0	0	0	0	0	0	0	0	0	0	0	0	0	0	0	0	0	0	0	0	0	0	0	0	0	0	0	0	0
Arhgap27	15.114	12.105	14.906	14.162	11.343	14.556	14.004	15.726	11.701	9.515	12.608	9.759	14.139	10.616	9.874	16.179	9.876	16.849	10.007	9.433	12.577	15.624	20.21	26.212	14.156	15.538	18.979	9.643	12.526	13.155
Cnnm1	0	0	0	0	0	0	0	0	0	0	0.01	0	0	0	0.005	0.011	0	0	0.005	0.012	0.027	0	0.323	0	0	0.049	0.017	0.005	0.015	0
Gm1604b	0.199	0.544	0.301	1.393	2.55	0.464	1.533	0	0.778	1.202	0.362	2.805	0.165	0.344	1.502	0.425	0.507	0.311	1.422	0.678	1.045	1.49	3.437	1.874	4.984	6.075	7.471	6.913	9.796	9.409
Hyal5	0	0	0	0	0	0	0	0	0	0	0	0	0	0	0	0	0	0	0	0	0	0	0	0	0	0	0	0	0	0
Mc2r	0.032	0	0	0	0	0	0	0	0	0	0	0	0	0	0	0.017	0.038	0	0	0	0.021	0.039	0	0	0	0	0	0	0	0
Gm6634	0.086	0	0.043	0.015	0	0.083	0	0.108	0.096	0	0.028	0	0.012	0	0.015	0.015	0	0	0.073	0.016	0.038	0	0	0	0.031	0	0.062	0.043	0	0.066
Siah2	4.871	5.429	5.01	4.869	5.699	4.032	5.422	3.431	4.937	9.417	5.877	5.673	6.143	6.567	7.478	5.425	6.502	4.488	6.294	6.001	1.807	2.676	1.229	4.888	4.474	4.181	5.525	4.366	5.497	5.871
Esp34	0	0	0	0	0	0.192	0	0	0	0	0	0	0	0	0	0	0	0	0	0	0	0	0	0	0	0	0	0	0	0
Nudt21	96.209	100.055	92.319	94.685	99.064	91.556	100.531	84.917	106.65	108.704	89.415	86.656	90.665	93.508	100.933	87.594	100.43	83.493	97.909	97.685	75.404	74.518	73.391	73.196	84.51	76.272	80.862	92.958	86.479	91.648
S100a13	13.117	11.257	12.616	14.092	10.829	18.058	12.711	12.247	12.963	10.56	11.159	9.621	12.86	9.248	21.73	10.181	11.775	12.397	12.358	13.661	10.378	15.584	19.424	12.782	11.608	14.235	10.641	14.605	17.391	14.942
Tshz1	3.966	3.065	4.137	3.101	4.132	4.206	3.102	4.378	3.441	3.961	4.568	5.393	4.313	6.698	5.159	6.198	5.581	5.918	5.707	5.317	6.134	5.598	3.315	5.671	5.314	5.165	5.491	5.44	5.297	5.298
A630076J17Rik	0	0	0	0	0	0	0	0	0	0	0.039	0	0	0	0.123	0.042	0.092	0	0	0.044	0	0	0	0	0	0.034	0	0	0	0
Mir3969	0	0	0	0	0	0	0	0	0	0	0	0	0	0	0	0	0	0	0	0	0	0	0	0	0	0	0	0	0	0
Mir106b	0	0	0	0	0	0	0	0	0	0	0	0	0	0	0	0	0	0	0.648	0	0	0	0	0	0	0	0	0	0	0
Pcdha11	0	0	0.015	0	0	0.04	0	0	0.033	0	0	0	0	0	0	0	0	0	0	0.022	0.045	0.012	0	0.005	0	0.099	0	0.005	0.057	0
Rundc3a	0.298	0.349	0.257	0.229	0.214	0.782	0.369	0.467	0.582	0.328	0.591	0.713	0.66	0.353	0.448	0.341	0.238	0.369	0.499	0.519	0.279	0.323	0.779	0.59	0.313	0.541	0.288	0.171	0.779	0.462
Plcb3	11.185	9.921	11.073	11.519	7.93	11.833	10.566	11.906	8.765	6.984	8.011	3.993	8.629	6.083	5.147	6.647	5.958	6.482	5.832	5.788	5.09	5.52	6.275	7.865	5.394	7.221	6.564	4.531	5.803	5.511
Srgap3	0.71	0.746	0.848	0.815	0.362	1.421	0.51	0.728	1.057	0.553	0.348	0.44	0.446	1.865	1.534	0.731	0.468	0.717	0.542	0.764	1.097	1.296	0.909	1.11	1.753	1.622	1.659	1.413	1.221	1.324
Mir669k	0	0	0	0	0	0	0	0	0	0	0	0	0	0	0	0	0	0	0	0	0	0	0	0	0	0	0	0	0	0
Tmigd3	0.359	0.147	0.116	0.34	0.036	0	0.35	0.595	0.096	0.077	1.597	0.419	2.719	0.655	0.348	1.334	0.304	1.91	0.322	0.407	0	0.035	0.435	0.154	0.047	0.063	0.078	0.058	0.104	0
Selenop	48.564	63.49	54.452	71.264	45.24	50.609	47.177	49.862	50.266	37.808	11.784	20.063	14.641	28.194	24.415	31.228	20.598	39.265	27.71	29.591	97.837	87.595	45.778	65.152	71.66	53.466	53.422	50.778	37.813	41.206
Sh3bp4	0.226	0.158	0.197	0.055	0.091	1.09	0.145	0.123	0.304	0.096	0.907	0	1.342	0.106	0.151	0.477	0.109	0.423	0.157	0.472	0	0.056	0.162	0.195	0.106	0.23	0.078	0.031	0.164	0.033
Etfa	57.758	60.183	54.124	57.683	56.567	57.196	64.406	54.853	55.522	56.084	49.475	59.242	52.577	63.566	55.851	51.221	54.445	50.12	52.972	52.169	55.003	53.663	43.614	43.06	54.517	50.447	48.573	56.081	47.405	54.516
Caprin2	0.783	0.856	0.799	0.771	0.999	1.123	0.832	0.728	1.228	1.418	0.499	0.422	0.535	0.389	0.826	0.446	0.732	0.774	0.539	0.812	2.17	2.069	1.346	1.261	1.41	0.889	1.283	2.211	0.736	1.244
Card9	14.051	12.28	12.785	13.769	8.96	15.179	12.023	12.342	7.765	6.801	31.334	7.177	23.86	6.005	1.525	12.418	3.577	12.447	5.844	1.753	2.809	2.149	1.972	4.183	3.206	5.752	3.989	3.981	3.537	4.489
Ppp2r1a	68.614	64.586	71.156	64.724	63.921	66.007	72.524	70.253	68.295	70.607	86.615	70.739	82.973	71.07	78.834	78.699	77.556	73.014	75.019	67.284	52.112	59.776	69.125	72.544	67.374	83.068	72.014	64.573	82.695	69.327
Psen1	20.525	22.27	21.593	22.968	20.057	22.281	22.007	22.753	21.381	23.437	25.224	21.274	24.983	25.707	20.039	21.983	22.055	22.56	21.002	21.397	21.256	21.047	18.005	20.775	22.28	22.378	21.473	20.793	20.817	19.04
Csdc2	0.021	0	0	0.011	0	0.133	0	0	0.012	0	0.031	0	0.026	0	0.044	0	0	0.01	0.042	0.023	0	0	0	0.04	0.011	0.172	0.011	0.031	0.098	0.019
Vmn1r196	0	0	0	0	0	0	0	0	0	0	0	0	0	0	0	0	0	0	0	0	0	0	0	0	0	0	0	0	0	0
Entpd1	1.624	0.263	1.269	0.276	0.031	1.667	0.471	1.718	0.362	0.041	0.891	0	1.808	1.115	1.377	1.695	0.223	2.609	0.374	0.395	1.876	2.595	1.922	1.772	0.426	0.439	0.562	0.349	0.168	0.288
LOC105246056	0.422	0.865	0.511	0.363	0.319	0.295	0.181	0.812	0.251	0	0.307	0	0.116	0.933	0.415	0.661	0.43	0.553	0.459	0.223	0.443	0.376	0	0.383	0.613	1.011	0.457	0.676	0.224	0.286
Spats2l	0	0	0.007	0	0	0	0	0	0	0	0	0	0.011	0	0.036	0.015	0	0.006	0	0.016	0	0	0	0.067	0	0.06	0	0	0.07	0.019
Rftn1	19.198	13.123	18.52	13.343	12.145	18.227	15.855	20.467	16.255	12.935	29.856	19.693	24.148	20.234	18.604	20.442	19.059	17.037	17.394	17.253	12.46	13.973	15.402	16.654	11.99	14.687	12.043	10.423	13.545	13.145
Armcx3	8.402	10.337	7.929	9.411	7.865	8.923	7.801	8.541	8.437	6.15	6.767	8.547	5.811	5.152	4.22	6.421	7.031	6.314	6.693	7.22	11.953	10.392	4.46	7.369	9.798	9.293	8.366	7.908	6.007	6.432
2610318N02Rik	10.47	13.618	10.489	12.262	13.586	10.312	11.842	10.481	15.38	18.731	15.139	11.532	13.394	17.034	13.498	13.338	15.571	12.147	16.007	12.817	8.213	7.803	9.898	10.24	9.607	10.064	8.442	11.393	10.458	9.592
Exoc5	10.284	10.578	10.177	11.121	11.822	11.091	9.792	9.769	10.296	10.45	13.984	13.896	12.847	16.076	13.162	12.223	15.003	12.287	13.781	14.936	14.689	11.902	4.88	6.983	10.928	6.556	8.425	13.381	6.602	8.581
Tmem265	6.951	6.044	5.949	7.625	5.301	5.153	5.348	7.008	7.275	7.604	4.764	5.425	5.139	4.998	5.812	5.959	5	6.277	5.264	5.902	8.799	8.727	5.743	7.782	6.699	8.429	6.57	6.905	5.906	5.45
4930428O21Rik	0.311	0.44	0.597	0.574	0.615	0.276	0.494	0.446	0.099	0.099	0.044	0.259	0.061	0.276	0.452	0.205	0.401	0.305	0.227	0.369	0.874	0.665	0	0.793	1.273	0.558	0.737	0.667	0.494	0.588
Atp6v1e1	35.382	32.631	33.687	36.031	29.547	37.616	28.905	39.238	33.342	28.981	39.191	30.952	38.912	28.909	34.597	33.682	26.811	34.942	29.517	32.1	32.044	35.224	30.434	26.633	32.077	28.319	24.307	32.08	29.914	26.825
Dcaf6	4.162	3.874	4.342	3.683	4.449	5.086	2.915	4.718	4.128	3.393	2.533	2.876	2.99	3.831	3.669	3.895	3.122	4.436	3.387	4.566	5.653	5.028	2.977	4.246	3.733	3.101	3.153	4.228	2.67	2.85
Mlst8	8.98	7.824	8.428	7.455	8.044	8.219	6.674	9.331	6.73	9.326	7.15	7.589	7.044	5.346	6.276	7.314	6.51	7.666	6.765	6.251	6.834	8.238	5.987	8.712	8.502	10.471	9.084	7.471	8.451	7.933
Fbxw13	0	0	0	0	0	0	0	0	0	0	0	0	0	0	0	0	0	0	0	0	0	0	0	0	0	0	0	0	0	0
Nhp2	113.932	115.575	106.044	116.005	87.088	116.69	122.353	100.428	121.304	110.663	163.327	124.227	142.833	113.508	89.367	119.301	131.444	98.25	120.176	76.382	47.651	52.323	101.738	74.928	70.85	89.66	84.017	62.562	92.875	89.132
Slc36a2	0.34	0.218	0.096	0.229	0.134	0.297	0.232	0.307	0	0.128	0.612	0.217	0.501	0.066	0.09	0.306	0.2	0.309	0.087	0.06	0.181	0.103	0.349	0.269	0.174	0.242	0.207	0.064	0.131	0.069
Olfr161	0	0	0	0	0	0	0	0	0	0	0	0	0	0	0	0	0	0	0	0	0	0	0	0	0	0	0	0	0	0
Tug1	19.842	20.144	20.497	20.768	22.451	16.371	17.78	19.373	19.358	21.182	17.196	29.019	17.67	22.126	19.865	22.273	23.26	24.223	22.071	25.556	33.951	28.089	13.832	15.952	24.907	17.052	18.622	26.935	13.259	17.964
Capn3	0.306	0.111	0.219	0.17	0.249	0.623	0.343	0.05	0.387	0.04	0.137	0.288	0.221	0.144	0.542	0.369	0.547	0.435	0.404	0.404	1.921	2.425	2.648	2.109	2.121	2.348	2.024	1.902	1.514	1.754
Rad23b	64.107	64.35	67.256	66.843	61.207	64.561	65.848	66.105	69.297	61.803	76.233	71.8	69.943	63.707	56.511	64.487	68.265	59.024	67.609	55.935	48.73	46.814	41.988	44.139	46.266	44.16	49.316	43.786	41.083	46.849
Zfp677	1.503	0.78	1.32	0.39	0.869	1.187	0.204	0.955	0.652	0.404	0.878	0	0.834	0.459	0.54	1.36	0.333	1.45	0.632	0.853	4.17	2.417	2.403	1.835	1.878	1.419	1.159	2.074	1.252	1.373
Sik1	4.72	7.282	5.39	7.345	4.658	4.723	6.365	5.293	7.45	3.139	3.766	6.22	5.711	6.245	4.073	6.985	5.926	6.716	6.659	3.605	4.366	4.314	5.059	7.127	7.509	9.247	8.765	5.384	5.753	5.966
Olfr689	0	0	0	0	0	0	0	0	0	0	0	0	0	0	0	0	0	0	0	0	0	0	0	0	0	0	0	0	0	0
Cyp2g1	0	0	0	0	0	0	0	0	0	0	0	0	0	0	0	0	0	0	0	0	0	0	0	0	0	0	0	0	0	0
Pinlyp	0	0	0	0	0	0	0	0	0	0	0	0	0.059	0	0	0.038	0	0.3	0	0	0	0	0	0	0	0.031	0	0	0	0
Commd10	7.574	8.535	7.273	8.231	8.183	6.97	9.646	7.755	7.106	10.866	7.905	12.704	8.488	9.381	10.532	7.842	7.228	7.928	8.705	9.794	10.849	11.715	6.264	7.218	11.597	10.62	9.255	14.451	9.254	11.151
Matn3	0.009	0	0	0	0	0	0	0	0	0	0.068	0	0.057	0	0	0	0	0	0	0	0	0	0	0	0	0	0.009	0	0	0
Reps1	18.257	18.195	18.002	15.654	20.807	17.256	18.828	16.897	16.895	18.444	18.572	19.127	19.421	20.34	21.426	20.443	21.05	20.175	22.062	23.909	20.645	21.896	13.465	18.189	17.167	13.896	14.373	16.155	13.412	13.528
1700017J07Rik	0	0	0	0	0	0	0	0	0	0	0	0	0	0	0	0	0	0	0	0	0	0	0	0	0	0	0	0	0	0
Slitrk4	0	0	0	0	0	0	0	0	0	0	0	0	0	0	0	0	0	0	0	0	0	0	0	0	0	0.017	0.021	0	0.014	0
Gpr107	4.078	4.127	4.48	4.06	3.832	4.59	3.812	3.669	3.816	4.001	4.286	3.205	4.924	4.572	4.887	4.251	3.616	4.716	3.647	4.377	4.433	4.747	5.788	4.858	5.576	5.883	5.695	5.038	6.352	5.169
Tmem39a	7.11	8.322	6.94	9.103	8.286	7.585	8.998	8.392	9.115	6.978	13.698	13.192	10.604	12.497	9.919	9.037	10.149	8.215	10.225	8.932	7.239	7	5.626	5.843	7.13	7.007	6.399	7.192	7.813	5.959
Dnal4	7.724	7.365	7.619	7.927	7.801	10.749	5.569	8.652	7.854	7.346	8.177	8.465	8.675	6.781	7.533	8.626	6.914	8.698	7.067	5.835	7.393	8.196	14.031	13.931	10.778	14.114	14.317	10.794	14.973	14.736
Rhox2b	0	0	0	0	0	0	0	0	0	0	0	0	0	0	0	0	0	0	0	0	0	0	0	0	0	0	0	0	0	0
Plekhg2	2.708	1.561	2.723	1.899	3.988	2.189	1.93	3.017	2.114	2.827	2.401	1.133	2.384	2.672	4.852	2.768	1.468	3.003	1.675	5.135	2.839	2.874	3.204	5.935	2.761	2.791	4.042	3.463	3.754	3.949
B3galt4	2.709	1.489	2.158	1.706	1.297	2.667	1.678	4.184	0.766	0.57	1.848	1.476	1.998	1.456	1.651	1.604	0.884	1.698	0.917	1.094	1.372	1.507	3.322	4.867	1.689	2.032	2.122	1.178	1.659	2.052
Nae1	12.068	12.418	12.876	11.824	13.259	14.018	13.678	11.892	15.181	13.04	13.718	23.377	13.185	18.327	15.448	13.554	20.441	13.712	17.391	15.55	17.31	13.824	6.493	10.373	11.818	9.914	9.212	13.975	9.348	10.28
Trappc6b	14.234	16.541	13.458	16.413	14.137	15.039	13.593	13.061	15.479	10.504	16.96	17.875	15.932	19.366	19.026	15.425	17.384	16.155	17.224	16.534	19.88	17.988	11.593	15.363	17	16.224	16.066	17.506	14.665	17.56
Mup14	0	0	0	0	0.035	0	0.108	0	0	0	0	0	0	0	0.03	0	0	0	0	0	0	0.034	0	0	0	0.049	0	0	0	0.026
Tas2r109	0	0	0	0	0	0	0	0	0	0	0	0	0	0	0	0	0	0	0	0	0	0	0	0	0	0	0	0	0	0
Ssxb8	0.151	0	0.102	0	0	0	0	0	0	0	0	0	0	0	0	0	0.059	0	0	0	0.265	0	0	0.147	0.055	0.044	0	0.051	0	0.047
LOC100504039	0	0	0	0	0	0	0	0	0	0	0	0	0	0	0	0	0	0	0	0	0	0	0	0	0	0	0	0	0	0
Tsr2	8.157	7.095	7.25	7.156	6.738	6.971	7.831	8.117	6.829	6.913	7.029	7.164	6.318	5.993	5.881	6.699	8.673	6.194	8.212	6.905	7.625	8.119	9.373	7.6	8.041	7.58	7.506	8.362	7.839	8.568
Defb5	0	0	0	0	0	0	0	0	0	0	0	0	0	0	0	0	0	0	0	0	0	0	0	0	0	0	0	0	0	0
Krtap5-2	0	0	0	0	0	0	0	0	0	0	0	0	0	0	0	0	0	0	0	0	0	0	0	0	0	0	0	0	0	0
Srrt	83.257	84.777	81.821	81.243	89.856	74.57	82.759	85.892	81.658	84.026	99.762	77.853	93.383	81.259	77.873	87.496	82.338	80.366	77.903	83.787	59.542	67.883	59.487	72.41	68.722	74.87	77.895	76.373	78.211	76.092
Samd3	0.014	0	0	0	0	0	0	0	0	0	0.014	0	0.057	0.258	0.029	0	0	0.013	0	0	0	0.017	0	0	0	0	0	0	0	0
Gpr62	0.091	0.04	0.066	0.112	0.049	0.197	0.267	0.261	0.102	0	0.09	0.568	0.118	0.323	0.082	0.18	0.076	0.17	0.186	0.088	0.102	0.126	0.394	0.266	0.255	0.182	0.225	0.039	0.151	0.096
0610043K17Rik	0	0	0	0.09	0.369	0	0	0.421	0	0	0	0	0	0.781	0.132	0.134	0	0	0.128	0.095	0.055	0.203	0	0.082	0.046	0.037	0.363	0.378	0.516	0.193
L1cam	0.435	0.14	0.306	0.205	0.043	0.063	0.057	0.233	0	0.053	0.451	0.128	0.918	0.477	0.283	0.491	0.052	0.683	0.08	0.2	0.083	0.083	0.346	0.071	0.064	0.159	0.058	0.088	0.114	0.041
5033403H07Rik	0	0	0	0	0	0	0	0	0	0	0	0	0	0	0	0	0	0	0	0	0	0	0	0	0	0	0	0	0	0
Vstm2b	0	0	0	0	0	0	0	0	0	0	0	0	0	0	0	0	0	0	0	0	0	0	0	0	0	0.078	0	0	0.013	0
Tmprss11c	0	0	0	0	0	0	0	0	0	0	0	0	0	0	0	0	0	0	0	0	0	0	0	0	0	0	0	0	0	0
P4ha3	0	0	0.011	0	0	0.128	0	0	0.11	0	0.065	0.064	0.072	0.205	0.612	0.035	0.077	0.092	0.134	0.398	0	0	0	0.011	0	0.077	0	0	0.056	0
Guf1	5.915	6.829	6.333	6.959	6.999	6.304	6.544	5.65	6.079	5.729	7.157	9.446	6.777	6.494	5.714	6.819	9.185	6.749	7.347	6.449	12.031	10.146	2.768	6.12	8.394	5.674	6.694	8.502	4.612	6.186
1700023C21Rik	0	0	0	0	0	0	0	0	0	0	0	0	0	0	0	0	0	0	0.068	0	0	0	0	0	0	0	0	0	0	0
Amdhd2	20.747	19.873	23.298	20.386	22.899	22.912	26.432	22.507	21.432	25.341	13.816	17.473	13.353	13.934	19.868	18.588	19.9	16.341	20.715	18.952	10.521	12.14	26.007	25.225	14.266	18.939	20.639	11.511	19.94	19.919
Ttc4	11.484	11.373	12.005	11.831	12.58	10.729	9.967	9.43	11.918	12.252	10.619	15.918	10.141	10.549	10.885	11.12	13.544	10.849	12.455	13.018	13.807	14.013	12.919	12.454	14.297	13.066	13.467	15.261	12.154	12.308
Ppm1n	0	0	0	0.017	0	0	0	0.179	0	0	0	0	0.013	0.131	0.083	0	0	0.015	0.048	0.018	0	0	0	0	0.017	0.042	0	0	0.069	0.015
Gzmk	0.065	0	0.099	0.07	0.165	0	0	0	0	0	0	0	0	0	0.103	0.07	0.269	0	0	0.074	0	0.318	0	0	0.071	0.057	0	0.164	0.285	0
Mcpt8	15.024	6.118	6.708	6.794	2.378	21.36	8.104	6.254	11.025	2.325	54.665	35.359	47.776	37.913	4.366	212.404	24.569	223.124	17.678	6.003	3.737	3.38	0.274	5.603	4.143	1.952	3.115	0.248	0.224	0.314
Hoxa13	0	0	0	0	0	0	0	0	0	0	0	0	0	0	0	0	0	0	0	0	0	0	0	0	0	0	0	0	0	0
Olfr1418	0.027	0	0.027	0	0	0	0	0	0	0	0	0	0	0	0	0	0	0	0	0	0.035	0	0	0	0	0	0	0.027	0	0
Mettl14	12.688	12.797	12.427	12.313	13.035	11.123	13.687	11.938	12.304	14.992	11.607	11.708	12.409	11.45	11.942	13.082	13.028	12.602	13.789	13.548	14.072	13.599	11.403	11.549	13.203	11.411	13.567	15.108	11.798	13.104
Atp6v0e	61.233	57.315	56.48	64.358	53.799	68.545	61.76	54.262	63.333	50.618	72.395	57.499	75.733	49.935	58.196	66.358	63.748	66.693	64.254	50.443	40.373	45.475	63.358	50.925	50.351	58.344	55.43	50.831	54.945	54.481
Lbp	3.841	0.641	2.109	0.728	0.039	4.208	0.908	2.6	0.092	0.22	16.983	0.658	7.169	0.51	0.324	3.338	0.169	1.968	0.22	0.314	3.876	3.634	3.885	4.652	0.882	0.485	1.421	0.267	0.327	0.625
Foxl1	0	0	0	0	0.011	0.122	0	0	0.068	0	0.009	0	0	0	0	0	0	0	0	0	0	0	0	0	0.009	0	0	0.017	0.013	0.024
Hgfac	0.667	0.293	0.577	0.552	0.406	0.348	0.811	0.644	0.293	0	0.083	0.382	0.237	0.915	0.352	0.815	1.052	0.972	0.596	0.23	0.704	0.883	0.768	2.531	0.415	0.564	1.033	0.119	0.372	0.375
Tmem131	16.634	29.936	18.756	25.997	41.169	15.423	25.419	17.522	24.787	39.44	13.417	17.284	13.736	16.308	21.794	19.396	23.468	19.468	21.837	28.586	15.721	14.03	17.381	13.451	21.994	23.11	22.878	35.531	32.509	31.789
Ankrd34c	0	0	0	0	0	0	0	0	0	0	0	0	0	0	0	0	0	0	0	0	0	0	0	0	0	0	0	0	0	0.01
Mir6378	0	0	0	0	0	0	0	0	0	0	0	0	0	0	0	0	0	0	0	0	0	0	0	0	0	0	0	0	0	0
Stac2	0	0.095	0.009	0	0.021	1.116	0	0	0.407	0	0.092	0.049	0.133	0.246	0.089	0.163	0.01	0.341	0	0.038	0	0.031	0	0	0	0.126	0	0	0.061	0
Srp54a	23.941	26.992	26.629	28.453	30.22	23.692	28.937	24.305	27.078	27.612	25.971	32.906	26.73	32.831	30.252	25.165	33.531	26.099	30.385	30.801	34.276	29.25	19.461	18.437	28.678	22.846	22.724	30.981	20.977	23.087
Coa4	5.602	3.491	4.654	5.269	2.732	7.442	8.153	3.656	4.948	5.653	7.379	5.87	5.813	1.606	4.502	5.886	5.138	5.193	4.614	3.972	7.076	5.49	11.857	7.179	5.194	7.274	7.479	5.121	9.462	6.782
Spef2	0.154	0.123	0.241	0.239	0.517	0	0	0.129	0.038	0.642	0.322	0	0.508	0.673	0.63	0.164	0.281	0.272	0.349	0.523	0.807	1.099	0.216	0.299	0.223	0.239	0.74	0.993	0.806	0.979
Kbtbd12	0	0	0.013	0	0	0	0	0	0	0	0	0	0	0	0	0.013	0	0	0	0	0.017	0	0	0	0.055	0.233	0.014	0.063	0.009	0.047
Drd3	0	0	0	0	0	0	0	0	0	0	0	0	0	0	0	0	0	0	0	0	0	0	0	0	0	0	0	0	0	0
Grcc10	92.338	82.911	88.159	83.425	97.01	113.746	84.642	97.93	84.989	78.275	39.916	57.885	55.025	63.648	97.079	84.635	63.185	85.651	71.51	75.113	67.803	88.805	163.964	160.364	105.743	144.667	139.885	100.328	167.947	160.309
Osbp2	0	0	0	0	0	0	0	0	0	0	0	0	0	0	0	0	0	0	0	0	0.055	0.051	0.782	0	0.009	0.029	0	0.042	0.085	0.039
Zfp984	15.456	16.989	15.588	19.692	19.644	14.413	18.72	15.351	18.451	16.408	14.678	23.801	15.583	26.919	16.061	16.401	19.676	17.859	20.583	21.572	32.362	27.874	13.417	13.516	24.124	11.558	14.047	26.865	13.69	16.193
Anapc4	17.081	17.264	16.639	16.304	16.971	18.549	16.731	17.155	13.991	20.952	18.449	25.346	17.684	22.249	18.66	17.531	17.784	17.709	19.401	18.136	21.315	21.037	10.441	14.842	20.83	16.601	16.378	20.515	15.507	16.63
Cma1	0.498	0	0.215	0	0	0.166	0	0	0	0	0	0	0.059	0.295	0.075	0.279	0	3.046	0	0	2.462	1.383	1.62	4.369	0.414	0.146	0.051	0	0.017	0
Ppp1r14b	166.268	184.209	161.494	181.159	186.915	171.199	209.601	173.276	196.394	189.782	189.574	186.038	179.852	149.883	165.57	160.38	189.897	135.038	192.795	147.75	80.959	94.218	212.246	165.92	157.131	178.643	206.82	132.034	188.7	218.326
Prol1	0	0	0	0	0	0	0	0	0	0	0	0	0	0	0	0	0	0	0	0	0	0	0	0	0	0	0	0	0	0
Adamts16	0	0	0	0	0	0	0	0	0	0	0	0	0	0	0	0.006	0.006	0	0	0	0	0	0	0	0	0	0	0	0	0
Rabac1	72.187	53.075	66.34	55.386	41.948	75.166	50.734	64.447	58.502	53.184	44.073	34.197	45.176	41.947	49.411	53.565	38.68	52.765	44.638	41.172	32.585	45.74	88.012	87.621	54.953	66.805	67.318	42.613	67.586	67.372
Aif1l	0.209	0.447	0.123	0.432	0.264	0.143	0.157	0.263	0.419	0.527	0.13	0.458	0.058	0.597	0.211	0.112	0.729	0.082	0.517	0.248	0.344	0.35	0.154	0.51	1.416	1.606	1.238	0.848	0.513	1.186
Spcs3	46.411	44.929	45.362	47.097	43.595	41.538	44.12	40.324	42.131	47.01	61.319	66.506	58.409	58.379	54.301	54.52	61.29	51.912	59.572	58.312	49.597	42.374	20.602	25.049	35.842	24.749	29.979	40.599	27.665	31.505
Ap1s1	51.126	52.119	48.518	55.102	43.562	62.5	49.818	49.377	51.913	41.093	61.354	49.857	58.067	50.55	42.098	48.104	51.056	45.723	49.131	37.254	32.338	37.293	52.651	44.563	44.907	49.976	46.609	42.459	52.908	50.578
Slc35a2	6.084	6.347	6.517	6.071	5.599	5.618	4.718	6.276	5.907	6.293	5.98	5.543	5.669	5.515	5.984	5.599	5.542	5.522	5.853	5.09	4.277	5.381	4.17	6.771	5.943	6.832	6.581	5.607	5.882	5.773
Mir1982	16.892	21.65	16.692	23.507	23.075	23.412	13.566	14.592	18.492	23.632	18.179	29.777	25.912	16.066	20.029	21.431	16.574	22.431	25.873	21.18	19.419	14.537	19.133	25.378	19.94	20.059	26.694	20.465	38.329	29.609
Glrx3	49.418	51.885	46.77	51.881	52.686	48.842	54.999	46.476	55.573	57.445	45.276	62.714	44.27	55.733	48.39	43.81	64.026	41.38	60.615	53.04	47.195	47.607	45.738	38.285	48.816	45.342	40.881	44.723	39.471	42.779
Akr1cl	0	0	0	0	0	0	0	0	0	0	0	0	0	0	0	0	0	0	0	0	0	0	0	0	0	0	0	0	0	0
Rpl23a	1556.573	1487.798	1577.196	1518.883	1377.523	1490.382	1412.84	1530.29	1392.367	1306.899	1159.755	1241.407	1263.587	1299.109	1491.979	1335.03	1196.785	1359.824	1351.272	1299.943	1537.943	1569.093	2054.939	1799.594	1481.258	1702.237	1540.381	1393.868	1781.671	1633.551
Rpl24	729.811	709.265	737.457	714.037	630.99	774.257	711.387	715.92	662.52	672.563	589.332	671.038	623.196	641.69	694.051	642.762	684.953	647.9	670.127	634.806	812.595	819.146	1007.243	868.64	709.777	795.389	772.334	752.009	791.95	789.712
Gm29685	0	0	0	0	0	0	0	0	0	0	0	0	0	0	0	0	0	0	0	0	0	0	0	0	0	0	0	0	0	0
4933428G20Rik	1.972	1.02	1.534	1.072	1.3	1.584	0.907	2.228	1.355	0.899	0.719	0.211	0.614	2.027	1.22	0.831	0.66	0.899	0.831	1.089	0.713	1.165	1.921	3.262	1.597	1.206	2.96	0.78	1.274	2.342
Fntb	5.873	6.042	5.774	6.099	6.731	6.206	7.3	6.555	5.798	5.272	6.255	7.625	5.902	7.977	8.806	7.018	7.924	6.687	8.5	8.284	5.462	6.546	8.127	8.201	8.213	6.495	7.468	7.284	8.198	8.173
Actl11	0	0	0	0	0	0	0	0	0	0	0	0	0	0	0	0	0	0	0	0	0	0	0	0	0	0	0	0.013	0	0
Fancd2	4.108	5.497	5.356	4.554	4.77	4.89	3.521	5.1	4.714	4.351	8.372	6.745	7.924	6.576	5.88	6.604	6.306	6.394	5.347	6.532	5.875	5.677	3.732	3.184	5.647	4.364	4.522	8.717	5.946	5.153
Kcnq1ot1	0.275	0.244	0.125	0.281	0.089	0.321	0.298	0.265	0.219	0.247	0.165	0.227	0.144	0.187	0.097	0.153	0.189	0.178	0.129	0.242	0.78	0.619	0.247	0.385	0.44	0.213	0.55	0.391	0.079	0.298
Olfr448	0	0	0	0	0	0	0	0	0	0	0	0	0	0	0	0	0	0	0	0	0	0	0	0	0	0	0	0	0	0
Ppef2	0.009	0.065	0.009	0.01	0.114	0	0.151	0	0	0.109	0.036	0	0.007	0	0.123	0.01	0.117	0.017	0.11	0.082	0.178	0.077	0	0.035	0.039	0.008	0	0.108	0.046	0.025
Slc25a45	16.388	14.178	14.796	15.985	11.585	14.16	15.055	19.101	12.424	10.62	14.771	10.049	16.433	12.113	9.881	16.975	10.928	16.892	12.622	11.52	19.138	21.946	16.523	25.927	21.927	21.725	22.573	16.671	16.017	18.125
Zfx	10.567	10.127	11.192	10.601	9.558	9.167	9.273	9.683	9.893	8.282	8.614	7.112	8.033	7.53	7.449	9.129	8.811	9.828	8.763	10.403	17.032	13.771	5.226	8.374	12.343	8.664	9.054	12.641	6.643	9.08
Ndufaf8	19.123	19.93	16.913	20.093	13.117	14.471	21.4	20.199	18.208	17.075	23.381	13.949	23.47	14.608	15.725	18.354	14.536	13.887	15.45	14.437	7.592	8.489	28.097	20.478	16.83	17.967	21.747	11.799	28.037	21.664
Mir181a-2	0	0	0	0	0	0	0	0	0	0	0	0	0	0	0	0	0	0	0	0	0	0	0	0	0	0	0	0	0	0
Olfr1062	0	0	0	0	0	0	0	0	0	0	0	0	0	0	0	0	0	0	0	0	0	0	0	0	0	0	0	0	0	0
2810408I11Rik	3.758	3.556	3.683	2.608	4.055	4.048	2.461	2.951	5.009	3.591	4.989	5.06	5.709	3.749	4.303	4.439	6.211	3.692	5.128	4.103	2.184	1.712	1.919	3.099	3.032	4.341	2.153	3.731	5.142	4.811
2610027K06Rik	0.299	0.204	0.581	0.441	0.433	0.22	0.469	0.292	0.235	0.164	0.209	0.323	0.174	0.115	0.513	0.367	0.365	0.425	0.396	0.427	0.407	0.417	1.511	0.82	0.712	0.98	1.031	0.444	0.458	0.686
Fasl	0.246	0.084	0.234	0	0	0.159	0.28	0.446	0.549	0.293	0.393	2.548	0.564	3.539	3.25	4.795	3.373	7.251	3.539	1.72	18.157	16.708	7.193	15.103	8.86	9.092	9.136	3.885	1.823	3.809
Meaf6	6.563	6.961	7.04	6.924	7.112	6.715	7.211	5.53	6.54	6.42	6.716	6.107	6.819	6.468	6.768	6.268	6.601	6.772	6.1	7.099	8.466	7.416	7.389	9.119	8.18	8.156	8.797	8.985	9.279	9.593
Pnp2	45.629	47.543	44.235	45.4	54.71	45.161	41.923	39.559	34.844	48.246	50.705	31.772	61.487	39.663	38.04	41.452	34.106	44.256	33.854	35.824	28.973	30.776	37.079	34.575	23.707	25.105	26.28	24.316	29.723	27.584
Mir150	0	0	0	0	0	0	0	0	0	0	0	0	0	0	0	0	0	0	0	0	0	0	0	0	0	0	0	0	0	0
Il17b	0	0	0	0	0	0	0	0	0	0	0	0	0	0	0	0	0	0	0	0	0	0	0	0	0	0.033	0	0	0	0
Iqgap3	5.009	4.641	4.904	4.312	4.713	5.033	4.528	6.134	4.75	5.399	6.031	1.729	5.14	2.469	3.69	3.998	2.233	3.926	2.355	3.261	3.372	3.35	4.311	3.243	3.834	4.117	3.048	5.822	5.736	3.957
Men1	28.843	31.364	29.877	30.211	37.465	26.691	31.356	31.703	31.002	40.598	24.871	26.514	26.187	26.533	27.786	27.853	26.213	25.562	28.037	26.491	16.978	19.697	28.26	32.092	26.163	35.521	31.35	24.564	34.373	34.248
Arhgdib	365.391	298.01	339.442	314.59	236.02	373.537	292.564	338.099	279.736	252.139	504.07	323.097	458.962	318.315	315.543	425.362	346.16	390.08	314.748	278.319	334.85	371.502	436.741	418.497	346.876	394.323	357.009	325.874	414.425	392.21
4-Mar	0	0	0	0	0	0	0	0	0	0	0	0	0	0	0	0	0	0	0	0.028	0	0.007	0	0.006	0	0.07	0.007	0	0.022	0.006
Nif3l1	10.027	9.546	10.391	9.869	8.023	10.703	9.865	10.234	8.36	7.315	10.495	7.612	9.21	6.757	7.199	8.798	10.856	8.913	9.659	7.112	6.567	6.702	6.886	6.2	9.342	9.491	8.362	8.416	7.924	7.807
Dync1li1	18.186	20.459	17.353	20.785	17.432	18.51	17.895	17.594	17.489	20.701	22.552	17.218	21.18	18.79	18.31	17.405	21.817	18.37	20.051	16.002	11.512	12.562	8.426	11.6	13.913	13.294	14.043	12.955	12.91	11.982
Mir8120	0	0	0	0	0	0	0	0	0	0	0	0	0	0	0	0	0	0	0	0	0	0	0	0	0	0	0	0	0	0
Mogat1	0	0	0	0	0	0	0	0	0.24	0	0	0	0	0	0	0	0	0	0	0	0	0	0	0	0	0	0	0	0	0
Gm4736	0	0	0	0	0	0	0	0	0	0	0	0	0	0	0	0	0	0	0	0	0	0	0	0	0	0	0	0	0	0
2210039B01Rik	0	0	0	0	0	0	0	0	0	0	0	0	0	0	0	0	0	0	0	0	0	0	0	0	0	0	0	0	0	0
Slc38a11	0.032	0	0.016	0	0	0	0	0	0	0	0	0	0	0	0	0	0	0.015	0	0.055	0	0	0	0	0.035	0	0	0.049	0.023	0
Scgb2b27	0	0	0	0	0	0	0	0	0	0	0	0	0	0	0	0	0	0	0	0	0	0	0	0	0	0	0	0	0	0
Sec14l5	0	0	0	0	0	0	0	0	0	0	0	0	0	0	0.012	0	0	0.01	0	0	0	0	0	0	0	0.019	0	0	0	0
Nrg2	0.574	0.15	0.294	0.128	0.23	0.766	0.925	0.515	0.082	0.024	5.015	0	5.33	0.246	0.336	0.944	0	0.923	0.028	0.176	0.18	0.089	0.23	0.151	0.01	0.104	0.01	0.101	0.185	0.152
Lrig1	0.203	0.08	0.121	0.011	0.085	1.116	0.107	0.124	0.238	0.077	0.165	0	0.146	0	0.329	0.216	0.031	0.448	0.164	0.454	0.71	0.511	0.788	0.815	0.289	0.528	0.298	0.25	0.358	0.317
9130409J20Rik	0	0	0	0	0	0	0	0	0	0	0	0	0	0	0	0	0	0	0	0	0	0	0	0	0	0	0	0	0	0
Tc2n	0	0	0	0.01	0.031	0	0	0	0.044	0	0.019	0	0.012	0.01	0.026	0.01	0.023	0.027	0.035	0.055	0.058	0.018	0	0.019	0.011	0	0.016	0.02	0.021	0
5730408K05Rik	7.043	8.115	5.889	6.865	8.881	6.419	5.344	8.849	8.249	4.684	4.198	0.391	6.104	3.758	7.352	3.655	4.502	2.452	3.904	3.961	12.161	14.669	34.177	31.898	11.621	13.999	19.334	15.132	12.127	22.822
Emx1	0	0	0	0	0	0	0	0	0	0	0	0	0	0	0	0	0	0	0	0	0	0	0	0	0	0.154	0	0	0.016	0
Gtpbp3	6.549	7.404	6.898	8.157	7.945	6.741	7.563	8.831	7.24	5.258	7.924	6.638	7.331	6.556	5.631	6.229	6.203	6.907	6.292	5.146	3.703	5.025	8.967	8.68	6.454	8.255	9.951	5.31	10.5	9.385
Adamts2	0.028	0	0.004	0.004	0	0.861	0	0.058	0.067	0	0.018	0	0.029	0.022	0.217	0.038	0.079	0.05	0.058	0.242	0.028	0.039	0	0.014	0.004	0.131	0.012	0.004	0.077	0.007
Msh5	0.548	0.73	0.641	0.622	0.898	0.382	0.507	0.846	0.624	0.93	0.66	0.955	0.756	0.878	0.933	1.007	1.065	1.055	0.707	1.147	2.642	2.315	1.703	2.475	2.065	1.73	2.732	2.788	1.97	2.099
Ndufa5	34.003	36.453	33.937	35.014	35.888	44.29	43.391	28.975	36.335	42.071	51.974	50.565	46.898	50.872	40.094	37.632	42.744	32.576	38.941	31.573	37.453	34.408	64.724	39.406	33.11	56.587	41.732	40.544	61.075	46.42
Tgfb1	101.93	98.6	103.167	101.981	86.953	102.686	114.487	112.352	102.899	83.612	133.659	105.376	130.583	92.712	79.591	142.225	105.655	122.701	106.227	76.246	51.593	59.975	97.622	100.462	68.171	79.596	85.751	55.749	76.508	79
4933416O17Rik	0	0	0	0	0	0	0	0	0	0	0	0	0	0	0	0	0	0	0	0	0	0	0	0	0	0	0	0	0	0
Mrgpra6	0.432	0.078	0.359	0.629	0.192	0.474	0	0.255	0.539	0	0.076	0.074	0.042	0	0	0.081	0.09	0.262	0.026	0.058	0.334	0.524	0	0.346	0.055	0	0	0	0.018	0.117
Med16	11.581	11.775	11.914	12.537	11.426	11.549	12.654	12.716	12.212	9	15.316	8.547	16.201	11.175	11.284	15.348	11.207	13.751	11.424	8.968	7.391	10.297	15.139	16.76	12.724	14.948	16.306	11.177	15.064	14.789
Hmox2	48.25	36.953	50.547	36.108	36.631	43.965	41.539	44.997	38.894	40.192	33.523	34.525	34.962	33.388	44.078	36.855	37.643	34.408	35.481	39.908	36.438	34.813	44.302	42.097	29.72	38.394	31.864	33.479	39.974	39.691
Rasal2	0.774	0.751	0.758	0.547	0.669	0.7	0.352	0.773	0.977	0.509	0.613	0.688	0.562	0.271	0.367	0.61	0.612	0.579	0.408	0.419	0.737	0.461	0.457	0.362	0.424	0.555	0.472	0.259	0.164	0.258
Fdx1	7.839	4.456	6.664	4.2	3.438	8.776	6.378	6.772	6.764	5.522	6.92	8.826	6.309	5.614	7.746	6.259	7.925	6.909	6.134	6.338	6.857	6.211	7.784	10.379	6.313	6.164	7.225	5.19	6.264	7.74
Taf15	72.845	80.486	72.737	74.16	77.804	67.304	84.6	67.674	75.176	89.781	71.925	58.534	71.955	75.278	63.324	66.177	68.819	63.881	67.461	70.57	83.24	75.933	86.727	76.583	79.153	100.56	91.245	85.073	99.384	99.267
Actr10	9.331	10.165	9.462	10.018	11.434	9.775	10.952	7.494	10.79	9.534	10.938	11.339	10.271	13.786	13.876	9.619	9.906	9.149	11.669	12.941	11.753	10.417	10.816	7.255	11.138	8.784	8.902	14.255	10.714	10.773
Spag4	2.141	2.301	2.3	2.381	1.633	1.451	2.019	2.299	1.544	1.136	1.715	1.763	1.057	1.791	0.746	1.549	1.606	1.618	1.657	1.059	0.953	0.986	1.179	2.742	1.392	1.711	3.124	1.316	1.354	2.378
Stk11	44.932	48.531	43.076	46.377	53.314	45.151	52.553	44.74	46.75	57.577	48.994	40.192	43.921	37.895	40.667	44.903	41.686	40.785	41.698	39.635	24.95	31.09	51.248	56.12	44.96	55.339	63.848	43.4	57.74	59.474
Gsdmd	22.951	18.99	22.618	19.734	13.726	24.626	16.721	23.235	19.207	10.509	18.717	10.714	23.87	12.79	13.914	21.562	12.215	26.033	13.526	13.569	15.583	17.049	20.174	20.505	18.64	19.908	20.654	14.23	15.077	17.515
Zf12	0	0	0	0	0	0	0	0	0	0	0	0	0	0	0	0	0	0	0	0	0	0	0	0	0	0	0	0	0	0
Pask	3.99	5.088	4.627	4.739	5.171	3.411	4.409	4.387	3.943	4.77	4.369	6.306	5.439	5.395	5.156	5.383	5.968	5.346	5.597	5.607	5.209	5.405	5.147	4.851	6.231	5.85	6.393	8.224	7.803	8.287
Cdk10	10.189	10.827	10.185	11.602	10.128	11.93	11.562	13.409	11.373	10.723	9.546	7.092	7.164	7.382	7.227	9.011	9.059	7.318	8.366	7.567	8.924	10.111	14.429	15.702	12.137	14.567	18.629	9.99	12.424	13.766
Slc38a4	0	0	0	0	0	0	0	0	0	0	0.046	0	0.016	0	0.235	0.063	0.07	0.098	0.087	0.522	0	0	0.174	0.026	0	0.403	0.036	0	0.2	0
Rbm20	0	0	0.012	0.008	0.01	0	0	0	0.048	0	0.012	0.217	0.016	0.041	0.128	0.004	0	0.015	0.012	0.044	0.01	0.019	0	0.015	0	0.048	0.055	0.02	0.006	0.033
Vmn1r228	0	0	0	0	0	0	0	0	0	0	0	0	0	0	0	0	0	0	0	0	0	0	0	0	0	0	0	0	0	0
Dmp1	0	0	0	0	0	0	0	0	0	0	0	0	0	0	0	0	0	0	0	0	0	0	0	0	0	0.016	0	0	0	0
Olfr1180	0	0	0	0	0	0	0	0	0	0	0	0	0	0	0	0	0	0	0	0	0	0	0	0	0	0	0	0	0	0
Tmprss6	0	0.008	0.016	0	0	0	0	0	0	0	0	0	0.02	0	0.043	0.009	0	0	0.025	0.009	0	0	0	0	0	0.007	0.018	0	0	0
Olfr1389	0	0	0	0	0	0	0	0	0	0	0	0	0	0	0	0	0	0	0	0	0	0	0	0	0	0	0	0	0	0
Pnma1	0.174	0.179	0.121	0.235	0.206	0.56	0.182	0.397	0.207	0	0.162	0	0.235	0	0.253	0.105	0.244	0.153	0.145	0.136	0.358	0.146	0	0.181	0.273	0.478	0.26	0.328	0.15	0.212
Rpl26	1102.566	1017.216	1086.596	1012.303	854.077	1159.87	975.273	1035.947	913.097	912.415	809.341	881.477	892.097	884.805	945.947	933.434	873.559	969.838	918.879	814.508	1130.697	1255.58	1604.502	1292.339	1101.916	1227.073	1009.952	1002.353	1250.369	1024.989
Socs4	8.364	10.744	10.262	8.921	12.265	6.485	9.136	7.387	11.916	10.912	10.41	10.145	9.787	9.124	9.684	10.213	12.296	10.886	10.298	12.673	15.212	12.166	5.499	5.834	11.926	8.341	9.763	13.43	6.715	10.407
Got1	15.482	13.235	14.459	11.864	10.877	22.759	14.618	13.3	14.684	12.58	26.768	10.917	24.723	15.737	15.033	15.843	16.232	14.876	14.86	10.737	5.427	5.721	7.207	5.408	6.348	7.63	5.538	5.841	7.038	5.213
Tigd3	1.181	0.852	1.398	1.207	1.155	0.759	0.604	1.151	1.738	0.518	1.209	2.672	1.416	1.25	0.927	2.086	1.83	1.965	1.833	1.615	1.504	1.64	1.782	2.031	2.298	2.811	3.029	2.513	3.605	3.164
Snhg10	0	0	0	0	0	0	0	0	0	0	0	0	0	0	0	0	0	0	0	0	0	0	0	0	0	0	0	0	0	0
Ncf4	17.584	13.919	17.962	14.222	10.132	19.171	12.385	16.408	11.373	9.331	41.467	12.579	35.845	16.192	20.41	19.148	11.788	20.206	12.116	14.809	10.111	11.515	13.087	14.948	9.531	15.076	13.398	7.717	9.741	12.025
Rtp4	10.283	6.782	4.792	2.452	7.763	6.727	5.533	8.805	3.02	5.168	1.952	8.074	7.83	22.085	42.659	18.368	17.042	43.648	37.803	64.556	25.125	31.869	31.632	29.662	17.841	14.2	19.481	16.909	12.697	18.182
Mir6922	0.395	1.216	1.994	1.703	2.99	0	0	2.98	2.209	0	1.57	0	1.308	0.82	0.417	1.267	1.861	0.37	2.018	2.244	0	3.842	6.496	5.007	4.737	3.119	3.426	1.585	4.879	2.193
Ikbkg	5.044	5.346	5.045	5.475	5.703	4.802	3.763	4.463	4.452	5.115	4.121	4.432	4.298	4.971	5.4	5.732	5.032	6.081	5.587	6.02	8.295	7.846	4.763	6.598	7.394	5.918	6.195	7.516	5.685	6.334
Vmn1r22	0	0	0	0	0	0	0	0	0	0	0	0	0	0	0	0	0	0	0	0	0	0	0	0	0	0	0	0	0	0
Ugt1a1	4.29	0.491	3.758	0.756	0.05	4.634	0.369	3.847	0.9	0.15	12.602	0.651	7.507	1.671	0.403	4.072	0.958	3.273	0.464	0.272	2.189	2.993	2.137	2.3	1.077	0.846	0.873	0.352	0.411	0.553
Mir494	0	0	0	0	0	0	0	0	0	0	0	0	0	0	0	0	0	0	0	0	0	0	0	0	0	0	0	0	0	0
4930506C21Rik	4.873	4.046	4.277	4.993	3.54	5.719	5.513	6.456	3.435	3.237	4.894	3.168	4.426	4.177	4.55	5.348	5.395	5.313	4.652	4.241	3.758	3.861	5.927	2.813	4.011	3.414	2.899	4.488	3.404	4.114
Aarsd1	34.961	34.388	33.966	38.253	32.443	35.144	38.842	36.391	35.646	40.649	42.837	42.678	42.024	38.759	32.557	35.374	38.824	33.099	41.905	29.372	18.168	21.037	32.062	27.711	32.343	33.322	34.085	29.39	34.86	35.458
Mxd3	7.88	9.059	7.41	7.611	11.819	11.171	9.231	7.451	6.652	12.427	11.999	10.161	14.751	9.869	20.889	9.354	8.153	10.856	10.587	14.801	4.131	5.536	11.171	6.419	7.285	8.69	9.013	14.525	19.318	13.21
Mir6355	0	0	0	0	0	0	0	0	0	0	0	0	0	0	0	0	0	0	0	0	0	0	0	0	0	0	0	0	0	0
Gpr31b	0.644	1.54	0.46	1.3	1.251	0.313	0.861	0.27	0.63	0.432	0.506	0	0.288	0.445	0.283	0.487	0.379	0.503	0.63	0.457	0.423	0.391	0.576	0.653	1.14	1.623	1.046	1.291	1.188	1.116
Rgs14	2.098	1.171	1.718	1.041	1.482	2.666	1.807	2.125	0.724	1.003	8.772	4.839	7.933	4.444	4.885	4.037	3.207	4.128	2.232	1.846	0.851	1.214	1.75	2.365	1.616	2.003	1.583	1.74	1.356	1.716
Slc13a5	0	0	0	0	0	0	0	0	0	0	0	0	0	0	0	0	0.019	0	0	0	0	0	0	0	0	0.007	0	0	0.011	0
Fchsd2	13.574	10.391	13.717	9.867	9.597	13.127	11.822	14.678	12.475	11.365	8.418	9.428	8.429	7.705	7.834	11.698	10.755	10.76	10.671	11.562	23.455	22.11	13.836	15.588	12.061	8.485	11.027	10.859	8.439	9.117
Uts2r	0	0	0	0	0	0	0	0	0	0	0	0	0	0	0	0	0	0	0	0	0	0	0	0	0	0	0	0	0	0
Gimap5	2.161	5.518	2.395	3.799	12.486	0.758	5.536	0.983	3.438	8.492	0.5	3.326	0.636	8.335	16.29	1.175	5.228	1.677	6.782	10.823	6.479	7.231	7.793	8.125	9.894	9.032	8.705	9.29	10.482	8.788
Snupn	2.168	2.342	2.657	2.002	2.295	1.152	0.97	2.53	2.338	2.548	3.75	0.847	3.139	3.415	3.979	3.061	3.214	2.667	3.163	4.221	2.798	4.257	3.109	3.018	3.586	2.801	3.105	4.154	4.358	3.258
Poc1b	10.497	9.212	11.635	9.603	9.557	10.102	9.51	10.316	12.053	9.629	9.164	8.098	9.14	8.288	7.632	9.428	8.651	9.405	8.484	8.647	10.997	11.251	6.669	9.007	8.229	7.278	7.191	9.178	7.105	7.122
Olfr1448	0	0	0	0	0	0	0	0	0	0	0	0	0	0	0	0	0	0	0	0	0	0	0	0	0	0	0	0	0	0
Prkar2b	8.863	6.827	7.518	7.496	10.943	11.958	8.734	7.903	8.938	9.232	9.956	10.667	8.616	13.323	12.611	12.439	13.509	12.706	12.579	17.242	14.106	12.494	8.244	8.846	11.205	7.146	8.763	12.983	8.632	9.998
Rbm44	0.402	0.344	0.149	0.217	0.727	0.055	0.422	0.185	0.18	0.198	0.193	0.274	0.116	0.556	0.339	0.229	0.181	0.383	0.164	0.312	1.004	1.075	0.22	0.477	1.168	0.952	0.298	1.781	1.217	0.775
Nnat	0.574	0.317	0.357	0.238	0.613	0.309	0.142	0.749	1.309	0	0.373	0	0.146	0.413	0.372	0.401	0.208	0.393	0.203	0.301	0.406	0.59	0.475	0.883	0.794	2.576	0.981	0.687	1.331	0.694
Gm5640	0	0	0	0	0.023	0	0	0	0	0	0	0	0	0	0.028	0	0.011	0	0.018	0.01	0	0	0.011	0.053	0.029	0	0.039	0.009	0	0
1700007L15Rik	1.138	1.308	1.67	1.523	0.87	1.288	1.063	0.433	1.658	0.602	1.404	0.805	1.598	0.716	1.272	1.437	0.365	1.261	1.056	1.253	2.039	0.838	2.136	2.05	1.052	0.998	1.084	0.864	1.377	1.467
Trem3	4.512	0.607	3.185	0.398	0.187	5.697	0	4.585	0.303	0	23.194	0.216	10.423	0.972	0.234	4.293	0.058	2.38	0.277	0.056	2.365	0.839	0	1.129	0.027	0	0	0	0	0.775
Stk11ip	5.705	6.164	6.097	6.096	5.9	5.989	5.245	6.425	6.009	4.89	6.295	6.225	6.614	5.306	5.695	7.798	6.034	8.211	6.062	5.59	7.221	8.826	9.229	10.978	9.887	10.072	11.767	8.848	9.661	9.697
Crx	0.009	0	0	0	0	0	0	0.011	0	0	0	0	0.007	0	0	0	0	0	0	0	0.035	0	0	0	0	0.008	0	0	0	0
Krr1	19.528	15.996	16.479	16.235	13.275	18.588	14.357	16.905	16.045	11.977	22.619	18.22	21.804	13.407	11.33	17.428	16.314	17.593	14.85	11.867	21.371	20.61	8.933	13.443	17.055	14.061	14.009	16.78	11.624	13.193
Slc1a2	0	0	0	0	0	0	0	0	0	0	0	0	0	0	0	0	0	0	0	0	0	0	0	0	0	0.043	0	0	0.026	0
Olfr242	0	0	0	0	0	0	0	0	0	0	0	0	0	0	0	0	0	0	0	0	0	0	0	0	0	0	0	0	0	0
Lrch4	43.584	39.041	41.628	40.739	47.48	38.789	41.735	46.333	40.983	43.051	39.066	30.464	38.719	31.999	38.877	41.439	30.301	39.511	31.002	35.036	21.959	29.321	38.328	49.221	37.173	40.146	50.28	35.779	44.323	44.891
Fbxw19	0	0	0	0	0	0	0	0	0	0	0	0	0	0	0	0	0	0	0	0	0	0	0	0	0	0	0	0	0	0
A930024E05Rik	0.653	0.376	0.48	0.601	0.772	0.524	0	0.478	0.228	0.457	0.162	0.436	0.191	0.169	0.946	0.581	0.272	0.472	0.194	0.741	1.412	1.371	0.292	1.113	1.141	0.978	0.811	0.941	0.652	0.78
Gm4710	0	0	0	0	0	0	0	0	0	0	0	0	0	0	0	0	0	0	0	0	0	0	0	0	0	0	0	0	0	0
Gm42788	0.015	0.032	0.016	0	0	0	0	0	0.086	0	0	0	0.051	0	0.049	0.082	0.109	0.014	0	0.035	0.101	0.056	0	0.075	0.084	0.054	0.017	0.217	0.011	0.057
Tfap2d	0	0	0	0	0	0	0	0	0	0	0	0	0	0	0	0	0	0	0	0	0	0	0	0	0	0.006	0	0	0.005	0
Msantd1	0.23	0.444	0.121	0.417	0.174	0.516	0.154	0.521	0.247	0.087	0.211	0.376	0.206	0.268	0.262	0.325	0.228	0.345	0.245	0.199	0.605	0.425	0	0.323	0.422	0.404	0.359	0.314	0.221	0.409
Pon2	14.836	12.819	14.281	12.898	12.894	15.815	11.04	13.638	13.994	13.471	14.238	15.04	11.338	15.769	14.502	13.193	13.323	13.421	14.892	14.912	16.554	15.156	10.244	13.64	17.139	12.63	14.305	17.256	14.728	14.737
Olfr947-ps1	0	0	0	0	0	0	0	0	0	0	0	0	0	0	0	0	0	0	0	0	0	0	0	0	0	0	0	0	0	0
Prss41	0	0	0	0	0	0	0	0	0	0	0	0	0	0	0	0	0	0	0	0	0	0	0	0	0	0.02	0.05	0	0	0
Olfr447	0	0	0	0	0	0	0	0	0	0	0	0	0	0	0	0	0	0	0	0	0	0	0	0	0	0	0	0	0	0
Hps3	7.851	7.515	7.65	7.189	6.243	7.438	6.499	6.598	5.791	6.831	9.474	6.691	9.267	6.923	4.322	7.701	5.997	9	5.537	5.476	8.898	7.378	3.739	4.358	6.453	4.642	4.738	5.594	3.507	3.798
Vmn1r39	0	0	0	0	0	0	0	0	0	0	0	0	0	0	0	0	0	0	0	0	0	0	0	0	0	0	0	0	0	0
Arfgap2	25.383	27.52	24.959	27.553	28.08	24.594	26.791	26.12	25.84	28.599	26.542	26.769	26.343	25.898	26.397	26.094	27.845	26.496	27.126	25.689	21.406	22.871	27.874	26.126	27.449	34.737	30.141	26.489	31.809	28.575
Kcnmb4os2	0	0	0.016	0.017	0	0	0	0.041	0	0	0.064	0	0.04	0	0	0.052	0	0.106	0	0.018	0.042	0.02	0	0.173	0.018	0.198	0	0.065	0.023	0.134
Emc8-1190005i06rik	9.367	11.683	9.298	10.009	9.288	10.424	12.004	9.126	10.444	10.857	13.232	5.392	12.931	8.095	8.304	9.926	9.035	8.78	9.906	7.024	2.563	3.898	14.375	12.18	8.613	10.307	14.851	6.099	11.87	11.366
Lsm6	14.592	14.212	14.699	13.758	12.85	15.893	14.974	11.282	11.635	12.95	15.182	15.232	15.988	13.995	13.138	15.438	15.985	14.553	15.529	13.187	16.182	15.359	19.006	13.613	16.224	14.767	14.675	16.959	18.363	17.198
Gm14692	0	0	0	0	0	0	0	0	0	0	0	0	0	0	0	0	0	0	0	0	0	0	0	0	0	0	0	0	0	0
Gm17644	0	0	0	0	0	0	0	0	0	0	0	0	0	0	0	0	0.009	0	0	0	0	0	0	0	0	0	0	0	0	0
Rhox3c	0	0	0	0	0	0	0	0	0	0	0	0	0	0	0	0	0	0	0	0	0	0	0	0	0	0	0	0	0	0
Pex5	14.068	11.934	12.815	12.168	12.059	13.251	11.209	13.896	12.317	10.632	11.771	13.952	12.056	13.253	12.48	13.494	13.278	13.336	12.983	12.167	15.137	18.807	19.274	21.996	19.486	19.293	18.531	16.346	19.471	18.718
Noc2l	69.123	72.121	68.334	70.515	66.898	65.456	72.03	72.313	73.903	75.233	96.164	91.744	84.684	89.298	62.4	81.803	92.24	74.052	92.887	63.634	50.957	59.263	63.575	68.365	68.269	81.904	80.805	61.338	74.445	72.719
Olfr1320	0	0	0	0	0	0	0	0	0	0	0	0	0	0	0	0	0	0	0	0	0	0	0	0	0	0	0	0	0	0
Olfr167	0	0	0	0	0	0	0	0	0	0	0	0	0	0	0	0	0	0	0	0	0	0	0	0	0	0	0	0	0	0
Gm20740	0	0	0	0	0	0	0	0	0	0	0	0	0	0	0	0	0	0	0	0	0	0	0	0	0	0	0	0	0	0
Fam161b	0.214	0.071	0.177	0.296	0.154	0.125	0.569	0.346	0.154	0.41	0.213	0	0.171	0.222	0.298	0.245	0.252	0.215	0.242	0.347	0.191	0.316	0.106	0.261	0.441	0.308	0.232	0.352	0.372	0.325
2900041M22Rik	0.172	0.059	0.155	0	0.048	0.112	0	0.072	0.235	0	0.038	0	0.095	0	0.121	0.082	0.135	0.144	0.039	0.109	0.327	0.419	0.581	0.56	0.188	0.252	0.249	0.192	0.25	0.071
Snord68	2.186	7.286	3.31	2.944	6.892	7.017	0	4.121	1.833	2.202	6.516	1.595	4.974	0	2.304	6.424	3.218	5.123	5.581	1.241	6.463	3.32	0	3.196	5.956	6.71	5.331	6.576	1.191	4.548
Flad1	8.283	7.449	8.111	8.18	7.656	7.906	7.201	7.791	8.031	7.023	9.134	4.437	9.078	8.108	6.991	8.936	6.942	9.825	7.884	5.779	7.101	7.931	10.102	10.739	9.216	10.895	11.675	8.199	9.582	8.588
Gm7904	0	0	0	0	0	0	0	0	0	0	0	0	0	0	0	0	0	0	0	0	0	0	0	0	0	0	0	0	0	0
Rspry1	6.852	7.472	7.517	8.162	7.498	6.925	6.159	6.823	8.23	8.409	7.952	9.565	7.31	8.375	8.599	8.036	8.793	7.654	9.071	9.44	9.186	8.707	4.213	6.86	7.933	6.643	7.301	8.355	6.976	7.035
Cryba4	0.068	0.105	0.069	0.258	0.043	0	0	0	0	0.642	0.034	0	0.198	0.284	0.072	0.036	0.161	0.256	0.14	0	0.09	0	0	0.033	0.298	0.419	0.629	0	0	0.19
Grik2	0	0	0	0	0	0	0	0	0.052	0	0	0	0	0	0.005	0	0	0	0	0.006	0	0	0	0.005	0	0.006	0	0	0.009	0
Fam3c	13.971	16.546	14.527	16.604	16.12	12.413	15.228	14.311	18.969	12.184	12.924	22.182	11.558	17.945	17.981	13.396	24.069	13.387	22.029	15.555	15.756	14.101	11.887	12.329	18.549	16.861	14.639	17.2	15.931	13.849
Phlda1	0.237	0.122	0.253	0.114	0.066	1.477	0.39	0.149	0.472	0.053	0.223	0.077	0.327	2.051	3.209	0.268	0.295	0.68	0.538	1.332	0.052	0.016	0.433	0.077	0.014	0.52	0.371	0	0.421	0.037
Plcz1	0.024	0.073	0	0	0	0	0	0	0	0	0	0	0	0	0	0	0	0	0	0.013	0	0	0	0	0	0	0	0	0	0
6820431F20Rik	34.975	36.715	35.386	34.909	38.373	36.478	32.82	36.815	33.554	30.143	32.09	37.881	29.487	42.862	26.343	37.708	39.625	40.554	34.445	41.409	66.596	60.721	23.233	33.297	46.018	33.719	44.611	46.546	25.331	33.48
Arhgap33	2.15	1.997	2.332	1.899	2.981	2.704	2.38	2.162	2.43	2.703	3.271	3.319	2.936	2.335	3.082	3.506	2.713	3.533	2.031	3.158	2.355	2.634	4.307	3.627	3.361	4.392	4.866	4.95	4.147	5.528
Fam71b	0	0.241	0.012	0.317	0.474	0.123	0.196	0.133	0.473	0.473	0	0.206	0.058	1.439	1.387	0.088	0.332	0.121	0.54	0.627	0.324	0.214	0.817	0.183	1.088	1.391	0.802	1.119	1.647	1.152
Cmya5	0.043	0.027	0.035	0.009	0.019	0.01	0	0	0.022	0	0.009	0	0.02	0	0.034	0.009	0.028	0.026	0.038	0.025	0.051	0.05	0	0.038	0.012	0.027	0.012	0.048	0.014	0.04
Tspan2	21.915	31.627	23.779	27.234	67.512	19.863	31.212	22.912	23.835	53.123	8.576	27.887	12.042	22.357	61.929	27.25	31.731	25.137	34.563	90.648	49.72	44.656	26.563	24.911	36.757	24.494	29.314	61.131	37.334	44.718
Fbxo25	2.328	2.159	2.622	2.428	2.842	2.774	2.485	2.708	2.602	1.704	2.019	3.737	2.17	2.351	3.608	2.697	1.929	2.597	2.276	3.384	3.56	2.618	2.616	3.3	3.1	2.808	2.562	3.939	3.461	2.824
Plrg1	30.289	30.23	29.444	29.807	30.326	27.488	34.31	29.593	31.129	32.555	32.985	30	31.214	28.296	30.657	31.75	36.265	28.432	34.578	29.888	30.403	33.063	29.11	29.388	33.291	33.586	30.362	33.747	31.522	30.835
Rpl18	1272.517	1200.113	1280.561	1205.379	1081.663	1319.235	1284.137	1332.355	1158.062	1201.256	1078.218	1083.134	1141.232	1132.749	1381.121	1274.644	1201.993	1189.36	1250.415	1032.185	759.226	947.81	2066.281	1967.479	1200.915	1779.126	1592.753	1023.792	1913.295	1672.948
Aspn	0.011	0.057	0.022	0.071	0	0	0	0	0	0	0.033	1.516	0.046	0.161	0.175	0.213	0.169	0.342	0.395	1.695	0.203	0.188	0.461	0.097	0.036	0.184	0.096	0.067	0.088	0.051
Myl12a	81.156	90.713	83.716	86.185	87.189	103.666	99.313	83.693	88.951	98.759	80.563	98.378	90.037	117.712	119.162	92.897	97.309	88.226	97.282	91.122	62.705	68.885	90.719	82.828	80.235	94.508	81.929	87.995	111.321	95.801
Slc6a11	0	0	0	0	0	0	0	0	0	0	0	0	0	0	0.007	0	0	0	0	0	0	0	0	0.025	0	0.017	0	0	0.028	0
Srsf5	225.159	221.38	203.83	208.107	240.848	205.763	212.965	202.978	187.03	188.106	179.954	204.8	182.823	224.984	183.28	201.479	216.983	199.579	194.485	207.167	261.328	261.074	171.037	199.207	206.848	194.91	209.446	219.231	173.244	179.16
Col6a3	0.054	0.023	0.003	0.015	0.043	7.017	0.007	0.004	2.566	0.038	0.378	0.96	0.552	2.322	4.153	0.645	0.65	0.92	1.04	4.719	0	0	0.463	0.061	0	0.735	0.074	0	0.461	0.135
Mast2	5.541	9.654	5.834	8.983	10.851	5.812	10.145	5.341	9.996	9.217	7.312	7.872	7.097	9.093	9.647	5.678	7.472	5.325	8.598	9.238	4.092	4.119	5.466	4.703	9.027	9.634	9.252	11.533	11.882	10.305
Fibin	0	0	0	0	0	0	0	0	0	0	0	0	0	0	0	0	0	0	0	0.028	0	0	0	0	0	0	0	0	0.018	0
1110032A03Rik	1.229	1.058	1.097	1.01	0.943	1.737	0.466	0.762	0.511	1.428	0.532	0.62	0.671	0.997	0.789	1.01	0.695	0.945	0.82	0.939	2.483	2.536	1.792	1.995	2.214	2.355	1.707	1.974	1.624	1.806
Asb14	0.064	0.039	0.065	0.055	0.081	0.03	0	0	0	0	0.076	0	0.032	0	0.027	0.027	0.045	0.096	0.065	0.16	0.118	0.14	0	0.05	0.14	0	0	0.039	0.065	0.024
Gm20753	0.047	0	0	0	0	0	0	0	0	0	0	0	0	0	0	0.051	0	0	0	0	0	0	0	0	0	0	0	0	0	0
Vmn1r213	0	0	0	0	0	0	0	0	0	0	0	0	0	0	0	0	0	0	0	0	0	0	0	0	0	0	0	0	0	0
Cldn34b1	0	0	0	0	0	0.167	0	0	0	0	0	0	0	0	0	0	0	0	0	0	0	0	0	0	0	0	0	0	0	0
Tbc1d10b	18.874	16.836	19.321	17.537	18.315	19.498	14.962	21.17	15.967	21.058	23.325	13.96	24.51	17.193	18.441	18.808	14.255	18.439	15.654	16.024	11.485	13.947	15.217	19.045	16.408	19.051	20.344	16.657	21.786	22.276
Cul9	2.127	1.489	2.17	1.483	1.316	2.083	1.532	2.313	1.793	0.491	0.792	0.826	0.747	0.847	1.156	1.83	1.02	2.207	1.254	1.156	3.362	3.737	3.552	6.617	4.5	5.345	6.448	3.523	4.118	5.164
Bzw2	115.792	122.056	123.196	122.274	118.239	113.637	122.107	121.417	113.463	135.315	99.073	142.891	98.371	126.396	120.289	124.965	147.929	113.1	141.476	155.04	84.551	85.821	76.243	71.167	94.709	79.472	81.206	88.995	77.145	78.024
Elane	92.349	3.808	78.802	4.759	0.319	206.01	4.411	119.324	2.265	1.058	231.614	6.65	84.502	3.678	1.008	58.32	0.033	29.329	0.172	0.415	38.816	45.331	8.147	50.7	0.337	0.074	2.165	0	0.306	6.842
Ccdc155	0.082	0.072	0.071	0.089	0.104	0.082	0.241	0.28	0.013	0.126	0.035	0	0.039	0	0.087	0.063	0.111	0.132	0.18	0.053	0.108	0.185	0.282	0.652	0.256	0.525	0.674	0.318	0.537	0.51
Trp53i11	19.172	17.688	20.024	14.673	34.648	15.427	15.093	21.099	16.786	30.254	10.045	12.521	14.738	14.854	45.912	9.802	11.973	14.056	15.107	37.432	12.745	16.628	29.013	26.841	10.497	10.535	12.801	10.828	14.622	14.695
Fam221a	1.034	1.023	0.708	0.796	0.776	0.302	0.775	0.727	0.441	0.794	0.795	0.755	0.825	0.23	1.077	0.776	0.798	1.154	0.654	1.217	3.187	1.796	2.071	1.656	2.174	2.419	2.295	4.038	2.701	2.961
Gprc6a	0	0	0	0	0	0	0	0	0	0	0	0	0	0	0	0	0	0	0	0	0	0	0	0	0	0	0	0	0	0
Spag8	0.058	0.039	0.078	0.062	0.097	0	0	0.121	0	0	0	0.225	0.048	0.16	0.041	0.041	0.068	0.072	0.02	0	0.304	0.14	0.024	0.094	0.105	0.236	0.167	0.135	0.084	0.125
Vmn2r1	0	0.01	0.009	0.02	0	0.033	0	0	0	0	0.009	0	0.008	0	0.05	0	0.1	0.018	0.01	0.032	0	0	0	0	0	0	0	0.047	0	0
Ascl1	0	0	0	0	0	0	0	0	0	0	0	0	0	0	0	0	0	0	0	0	0	0	0	0	0	0.01	0	0	0	0
Mettl2	9.535	8.928	8.182	9.647	9.49	8.197	10.873	10.657	11.486	7.885	8.768	11.698	8.182	9.341	6.759	9.608	11.517	8.984	11.266	10.448	10.961	10.783	8.108	7.439	10.025	7.964	7.942	9.551	7.446	7.432
1700096J18Rik	0.057	0.408	0.057	0.367	0.287	0	0.073	0.571	0.381	0.076	0	0	0.188	0	0.12	0.061	0.201	0	0.232	0.129	0.149	0.069	0.647	0.111	0	0.299	0	0.228	0	0
Eloa	14.408	16.596	14.359	17.057	12.133	13.816	14.902	14.867	15.863	12.086	21.513	16.681	20.441	15.111	13.068	16.855	18.529	15.655	16.665	13.201	13.282	13.258	10.711	11.837	14.25	13.19	14.36	12.482	11.353	10.914
Ptprj	10.14	9.109	9.61	8.978	7.873	6.314	7.12	7.777	6.716	6.503	5.9	5.862	7.065	7.525	5.459	8.319	6.58	9.597	6.689	5.664	6.109	4.833	4.103	3.86	4.945	4.643	4.38	4.811	3.962	4.137
Gm21304	0	0	0	0	0.187	0	0	0	0	0	0	0	0	0	0	0	0	0	0	0	0	0	22.87	3.468	0	56.93	1.285	0	38.834	0.274
Mir7022	0	0	0	0	0	0	0	0	0	0	0	0	0	0	0	0	0	0	0	0	0	0	0	0	0	0	0	0	0	0
Vmn2r66	0	0	0	0	0	0	0	0	0	0	0	0	0	0	0	0	0	0	0	0	0	0	0	0	0	0	0.044	0	0	0
Tmem147	43.215	42.378	43.794	47.621	34.996	47.541	40.351	40.584	36.144	31.53	59.865	45.201	56.264	43.503	29.598	45.595	44.613	47.347	42.266	27.781	27.111	33.792	46.055	40.598	38.681	43.718	42.227	33.344	39.522	37.827
Uspl1	12.666	12.447	13.338	13.798	14.297	11.635	12.541	12.736	11.761	14.263	11.213	13.959	9.712	12.699	11.228	11.658	14.834	10.479	13.717	13.15	13.185	13.775	9.849	10.74	13.673	11.846	12.72	15.738	14.01	13.208
Cpne1	35.463	40.159	36.66	38.895	44.39	28.499	38.631	34.616	38.983	39.237	32.503	32.422	29.954	30.281	32.626	32.643	33.767	31.728	34.238	35.128	29.119	29.929	21.45	27.057	31.672	31.476	31.659	32.343	28.034	28.993
9330151L19Rik	2.131	2.526	2.191	2.437	3.158	2.416	1.791	3.02	2.461	0.692	2.307	1.915	1.913	2.389	1.33	2.514	2.093	2.679	2.599	2.374	4.431	3.484	2.234	3.838	3.422	3.454	4.924	2.562	2.207	2.969
Mir693	0	0	0	0	0	0	0	0	0	0	0	0	0	0	0	0	0	0	0	0	0	0	0	0	0	0	0	0	0	0
Serhl	21.57	18.553	19.22	17.081	18.101	19.701	17.079	22.044	18.49	16.881	22.088	20.886	20.233	16.075	19.772	19.718	20.031	21.232	20.261	18.586	12.822	19.032	26.335	24.776	18.806	22.112	22.53	19	26.195	23.559
Sp3os	2.582	3.569	2.697	2.419	3.115	3.093	1.991	3.781	3.063	2.775	2.275	1.638	3.233	3.029	3.621	3.071	1.745	2.736	2.11	3.137	1.947	3.083	2.896	4.727	3.328	3.564	3.455	3.535	3.995	4.692
Gdpd4	0	0	0	0	0	0	0	0	0	0	0	0	0	0	0	0	0	0	0	0	0	0	0	0	0	0	0	0	0	0
Mir541	0	0	0	0	0	0	0	0	0	0	0	0	0	0	0	0	0	0	0	0	0	0	0	0	0	0	0	0	0	0
Cnp	21.097	31.853	19.955	26.69	46.51	16.97	28.628	23.138	22.525	39.87	14.707	33.436	25.09	36.86	59.33	29.204	33.159	34.656	39.05	56.791	22.423	26.88	43.103	40.043	43.979	53.178	47.625	53.796	66.445	60.642
Pde4c	0.376	0.442	0.34	0.448	0.218	0.183	0.121	0.443	0.675	0.326	0.109	0.137	0.091	0.521	0.446	0.159	0.157	0.25	0.256	0.392	0.659	0.886	1.2	0.871	0.863	0.736	1.113	0.605	0.706	0.558
Mpv17l2	15.961	16.254	15.917	16.671	13.669	19.61	22.739	16.821	13.997	18.452	18.871	18.344	18.698	13.271	15.823	14.592	14.422	13.259	16.631	11.078	7.405	8.527	15.589	14.498	11.516	13.973	13.302	9.945	12.337	17.313
Gm4858	0	0	0	0	0	0	0	0	0	0	0	0	0	0.054	0.164	0	0	0.012	0.026	0.029	0	0	0.131	0.051	0	0.011	0	0	0.047	0
Prrc1	7.905	10.954	7.973	9.961	6.749	7.687	10.717	9.023	10.499	6.8	12.318	8.826	9.837	11.63	6.642	9.294	10.35	7.862	11.035	7.144	7.483	7.676	5.099	9.282	8.094	7.929	8.346	5.146	4.786	5.351
9530080O11Rik	0.678	0.499	1.088	0.543	0.658	0.974	0.805	1.136	0.719	0.607	0.501	0.761	0.417	0.974	0.733	0.65	0.594	0.538	0.675	0.731	0.548	0.655	0.836	0.983	0.588	0.275	1.282	0.732	0.935	1.576
Hs1bp3	1.716	1.822	1.626	2.018	2.087	1.901	2.138	1.543	0.925	1.345	1.636	2.288	1.24	1.826	1.524	2.066	1.58	2.066	1.948	1.652	2.472	3.186	1.619	3.532	3.056	3.873	3.134	1.991	2.752	2.416
Cldn11	0	0	0	0	0	0	0	0	0	0	0.014	0	0	0	0	0	0	0	0	0	0	0	0	0	0	0	0	0	0.03	0
Eif3e	182.44	171.954	183.592	182.676	169.02	160.941	181.366	174.596	179.688	132.628	140.848	193.876	148.162	190.912	175.018	167.179	187.171	182.352	182.065	181.442	243.314	222.065	137.522	140.578	170.137	123.755	125.837	176.052	125.501	131.106
Adcyap1	0	0	0	0	0	0	0	0	0	0	0	0	0	0	0	0	0	0	0	0	0	0	0	0	0	0.02	0	0	0.011	0
Clec4a3	0.111	0.045	0.089	0.096	0	0	0	0.418	0	0	0.859	0	1.1	0.322	0.654	0.071	0.026	0.083	0.023	0.076	0.058	0.081	0	0.043	0.048	0	0.024	0	0	0.061
Ptger2	0.696	0.91	0.668	0.588	0.904	0.478	0.412	0.103	0.244	0.431	1.119	0.617	0.706	1.02	0.978	1.028	0.466	0.921	0.551	0.752	5.972	5.539	3.693	4.882	2.856	2.041	2.5	0.979	1.179	1.205
Sult5a1	0	0.092	0.045	0.072	0.084	0	0	0	0	0.3	0	0.781	0	0.371	0.282	0	0.079	0	0.342	0.279	0	0.027	0	0.261	0.827	1.213	1.814	0.828	0.859	1.362
Hfe2	0	0	0	0.041	0	0	0	0	0	0	0	0	0	0	0	0	0	0	0	0	0	0.046	0.258	0	0	0.034	0	0	0	0
Thada	3.865	4.137	4.455	4.087	3.592	4.45	3.895	3.986	3.799	3.988	5.536	3.721	4.356	4.044	3.343	5.227	4.339	4.84	4.224	4.174	5.559	5.24	2.981	3.862	5.53	4.39	4.004	4.495	3.391	3.604
Dctn1	17.508	17.635	17.739	16.667	18.104	19.209	20.033	19.723	18.745	18.683	25.083	18.056	23.194	20.932	21.946	21.238	19.962	20.172	18.963	18.454	13.509	16	20.466	22.596	21.688	25.037	26.557	19.982	25.836	26.131
Zmym1	7.519	6.743	6.212	6.077	8.52	4.657	7.926	5.693	6.867	8.285	5.557	7.059	5.136	6.393	7.692	5.469	7.278	4.723	6.435	8.849	11.23	9.167	6.827	6.513	9.277	6.617	7.626	13.368	8.235	9.176
8430426J06Rik	0	0	0	0	0	0	0	0	0	0	0	0	0	0	0	0	0	0	0	0	0	0	0	0	0	0	0	0	0	0
Olfml2a	0	0.011	0.022	0	0	0.1	0	0	0	0	0.011	0.125	0.009	0	0.237	0.297	0.24	0.622	0.481	2.821	0.014	0.013	0	0.01	0.035	0.038	0.058	0.011	0.101	0
Tmem110	3.694	3.01	3.776	3.564	2.398	2.823	3.117	3.463	3.413	2.258	3.923	3.599	4.224	2.731	2.557	3.409	3.018	3.598	2.758	2.661	3.006	3.232	4.487	3.64	3.942	3.716	4.077	3.123	3.603	3.67
Lmnb2	20.808	21.656	23.362	20.892	21.886	22.91	23.02	22.818	23.973	24.05	25.695	23.378	22.836	14.752	18.244	22.451	19.993	19.661	18.958	18.241	13.261	15.118	23.212	20.314	19.345	26.615	22.73	20.594	30.433	24.885
Fzd8	0.038	0.024	0.047	0	0	0.278	0	0.048	0	0	0.115	0.269	0.095	0.367	0.454	0.246	0.199	0.418	0.267	1.44	0	0	0	0	0.008	0.061	0.058	0.046	0.045	0.05
Gm13749	0	0	0	0	0	0	0	0	0	0	0	0	0	0	0	0	0	0	0	0.02	0	0	0	0	0	0	0	0	0	0
Maneal	0	0.029	0.019	0.02	0	0.099	0	0	0	0	0.028	0	0.047	0	0	0.03	0.067	0.027	0.029	0.021	0.112	0.092	0.251	0.202	0.103	0.099	0.031	0.076	0.007	0.07
Tsc1	5.361	5.923	5.921	5.804	5.622	4.33	4.966	5.109	5.232	5.177	3.876	5.295	3.935	4.56	4.108	4.767	4.716	5.154	4.693	4.842	7.607	7.182	5.781	6.888	7.958	6.837	7.492	6.788	6.211	6.613
Ophn1	0.023	0	0.093	0	0	0.54	0	0.64	0.259	0	0.023	0	0.038	0	0.024	0	0	0.043	0	0.315	0	0	0	0.068	0	0.264	0.075	0.023	0	0
Mycl	0.249	0.208	0.236	0.386	0.079	0.146	0.631	0.392	0	0	0.55	0	1.793	0.243	0.107	0.916	0.092	1.118	0.119	0	0.154	0.502	0.779	0.372	0.17	0.308	0.245	0.078	0.226	0.18
Ephx4	0	0.063	0	0	0.104	0	0	0	0	0	0	0	0	0	0.043	0	0	0	0.042	0.093	0	0.025	0	0	0.022	0.072	0.111	0.082	0	0.057
LOC100861978	0.487	0.583	1.229	0.481	0.614	2.321	0.73	1.275	0.998	0.981	0.282	0.947	0.134	0	0.342	0.694	0.287	0.342	0.207	0.415	1.12	1.381	1.283	1.542	1.592	3.203	3.254	2.686	1.886	3.752
1010001N08Rik	0	0	0	0	0	0	0	0	0	0	0	0	0	0	0	0	0	0	0	0	0	0	0	0	0	0.034	0	0	0.056	0
Adamdec1	1.833	2.616	1.115	3.616	0.162	1.452	1.433	0.337	2.266	0	0.021	0	0.106	1.58	0.034	1.088	0.177	2.603	0.876	0.134	0.113	0.065	0	0	0.012	0.113	0	0	0	0
Igf1r	2.736	4.202	3.255	3.899	6.137	2.669	2.712	3.221	3.546	4.808	1.774	1.348	0.788	2.301	2.127	1.589	1.44	1.48	2.385	2.084	2.239	1.982	1.024	2.287	2.037	1.862	2.454	2.148	2.086	2.015
Was	47.465	49.097	47.69	49.952	46.084	43.909	49.548	49.133	48.039	51.621	51.581	45.731	59.183	52.002	43.673	53.534	50.169	51.228	46.424	40.758	35.017	43.052	38.852	50.418	45.635	54.413	50.872	43.095	48.059	45.427
Lcn10	0	0	0	0	0	0	0	0	0	0	0	0	0	0	0	0	0	0	0	0	0	0	0	0	0	0	0	0	0	0
Mir190b	0	0	0	0	0	0	0	0	0	0	0	0	0	0	0	0	0	0	0	0	0	0	0	0	0	0	0	0	0	0
Stx1a	0.418	0.025	0.265	0.09	0.045	0.223	0	0.105	0	0	0.831	0.139	0.722	0.62	0.617	0.191	0.028	0.325	0.073	0.231	0.361	0.189	0	0.186	0.039	0.283	0.091	0.012	0.269	0.044
Klk6	0	0	0	0	0	0	0	0	0	0	0	0	0	0	0	0	0	0	0	0	0	0	0	0	0	0	0	0	0	0
Nbl1	0.029	0.03	0	0.016	0	0	0.075	0.074	0	0	0.116	0	0.133	0.425	0.941	0.016	0	0.055	0.075	0.133	0	0.036	0	0	0.016	0.013	0	0.015	0.042	0.081
Olfr877	0	0	0	0	0	0.161	0	0	0	0	0	0	0	0	0	0	0	0	0	0	0	0	0	0	0	0	0	0	0	0
Kif3a	1.151	1.375	1.478	1.281	1.332	1.244	1.005	0.947	1.552	1.044	0.88	0.885	0.909	1.19	1.268	1.276	1.434	1.346	1.422	1.636	2.608	2.118	1.036	1.524	1.998	1.969	1.741	2.228	1.476	1.617
Rgs13	0	0	0	0	0	0	0	0	0	0	0	0	0	0	0	0	0	0	0	0	0	0	0	0.05	0	0	0	0	0	0
Ddx24	29.775	30.656	27.127	27.581	28.206	28.667	29.531	28.196	31.005	30.972	34.66	29.123	41.648	34.808	36.239	36.213	35.004	40.086	40.614	38.43	26.506	28.839	27.765	27.207	31.708	31.483	31.341	29.017	28.809	30.805
Mapk6	25.678	23.623	26.859	22.474	23.094	24.776	23.061	24.258	23.644	21.834	32.665	27.254	27.006	27.334	23.831	26.439	28.871	23.954	27.477	27.623	20.33	20.102	11.044	13.332	21.423	16.114	17.252	21.358	15.68	18.218
Mir3071	0	0	0	0	0	0	0	0	0	0	0	0	0	0	0.343	0	0	0	0	0	0	0	0	0	0	0	0	0	0	0
Slc35e2	3.894	4.593	3.604	4.702	4.539	3.901	3.732	4.163	3.887	4.664	2.853	5.311	3.31	4.185	3.695	3.789	3.718	4.295	3.872	5.221	5.595	5.278	2.953	4.708	5.095	4.366	5.271	5.098	3.579	4.149
Dffa	9.128	9.622	8.323	10.213	7.889	8.551	12.112	9.716	8.13	11.022	10.561	9.483	9.613	9.892	8.05	9.535	8.945	9.381	9.265	7.213	7.312	9.461	5.222	10.03	10.831	10.177	8.878	9.45	9.676	8.327
Ccl3	2.094	3.926	1.916	8.286	0.206	3.438	0	1.686	0.659	0	1.365	0	4.115	35.313	45.184	2.482	0.308	4.11	1.036	3.902	0.946	1.59	0	1.148	0.285	1.177	0.39	0.066	0.523	0.182
Olfml3	0.074	0.198	0.135	0.256	0.15	2.442	0.591	0.093	0.1	0.02	0.177	0	0.123	0.277	0.985	0.317	0.629	0.501	0.515	2.309	0.039	0.072	0.507	0.231	0.162	0.82	0.402	0.312	0.539	0.192
Adcy1	0	0.004	0	0	0	0	0	0	0	0	0	0.061	0	0	0.015	0.002	0.007	0	0.004	0.029	0	0	0.196	0.01	0	0.14	0.016	0	0.108	0.017
Fermt1	0	0	0	0	0	0	0	0	0	0	0	0	0.004	0	0	0	0	0	0	0	0	0	0	0	0	0.013	0	0	0.007	0
Smco1	0	0	0.041	0.044	0	0	0	0	0	0	0.04	0	0.017	0	0	0	0	0.019	0	0	0.027	0	0	0	0.044	0	0.088	0	0.015	0.056
Mir7024	0	0	0	0	0	0	0	0	0	0	0.418	0	0	0	0	0	0	0	0	0.956	0	0	0	0	0	0	0	0	0	0.779
Olfr982	0	0	0	0	0	0	0	0	0	0	0	0	0	0	0	0	0	0	0	0	0	0	0	0	0	0	0	0	0	0
Ube2o	6.969	7.232	7.244	7.01	7.566	7.461	8.285	7.689	8.308	8.219	8.379	9.13	7.454	7.669	6.528	8.698	8.334	7.668	7.846	6.949	4.066	4.242	8.736	6.864	6.614	8.019	7.213	6.061	7.92	6.728
Fam92a	6.084	2.959	5.101	2.394	2.033	6.863	3.935	4.699	2.03	1.201	6.824	7.986	5.672	6.017	6.326	8.092	7.913	7.722	6.697	5.308	16.003	15.326	9.868	8.543	12.49	7.901	8.648	12.893	8.766	12.277
Dnaja3	20.544	18.091	21.599	18.833	18.837	21.415	19.668	19.321	20.16	19.089	26.322	19.484	22.884	16.654	17.079	21.218	22.517	19.027	21.781	18.587	16.446	17.876	12.548	17.871	17.579	16.484	16.995	17.199	17.623	17.182
Wnt3a	0	0	0	0	0	0	0	0	0	0	0	0	0	0	0	0	0	0	0	0	0	0	0	0	0	0	0	0	0.007	0
Lsm11	3.208	3.166	3.804	3.447	3.678	2.958	3.303	3.38	2.994	4.051	2.85	2.43	2.792	2.811	2.906	2.895	2.613	2.786	2.795	3.226	2.67	3.442	3.869	3.273	3.048	3.302	3.269	3.608	3.394	3.474
4933432G23Rik	0	0	0	0	0	0	0	0	0	0	0	0	0	0	0	0	0	0	0	0	0	0	0	0	0	0	0	0	0	0
Ublcp1	1.294	1.859	0.927	0.808	1.159	1.171	1.087	0.76	1.446	2.387	1.369	2.787	1.89	2.333	2.727	1.447	1.85	1.824	1.975	3.075	1.795	2.086	1.055	0.931	1.831	1.664	1.362	2.57	0.922	1.833
Olfr243	0	0	0	0	0	0	0	0	0	0	0	0	0	0	0	0	0	0	0	0	0	0	0	0	0	0	0	0	0	0
Itga3	0.276	0.104	0.241	0.074	0.442	1.948	0.219	0.067	0.63	0.157	0.016	0	0.04	0.574	1.294	0.062	0.063	0.06	0.087	0.235	0.105	0.123	0.195	0.155	0.116	0.308	0.184	0.08	0.17	0.079
H1fnt	0	0	0	0	0	0	0	0	0	0	0	0	0	0	0	0	0	0	0	0	0	0	0	0	0	0	0	0	0	0
Zc2hc1c	0.109	0.129	0.075	0.087	0.051	0	0.088	0.209	0.026	0.17	0.086	0	0.062	0	0.054	0.11	0.108	0.07	0.129	0.091	0.113	0.091	0	0.14	0.1	0.151	0.081	0.098	0.079	0.117
Ldha	432.366	451.443	402.158	448.685	365.717	460.517	477.239	385.272	419.177	434.284	693.392	501.185	603.283	551.793	533.95	449.182	520.669	387.102	489.055	354.688	154.946	180.346	251.973	199.657	238.151	280.054	242.312	251.894	321.398	272.676
Rtn4ip1	4.937	4.743	4.625	4.173	5.07	4.097	5.3	3.977	4.901	5.876	6.631	6.686	5.53	7.428	4.156	6.023	6.159	5.909	5.36	4.694	5.101	5.169	4.034	3.952	5.86	5.573	5.622	5.826	5.958	5.444
Fdft1	13.406	14.26	14.149	14.563	16.597	15.867	15.301	17.695	14.949	20.317	6.759	11.188	8.276	11.428	12.667	8.781	9.365	10.155	9.767	12.366	4.396	4.752	4.971	4.423	5.355	7.312	5.077	6.661	7.664	5.737
Olfr33	0	0	0	0	0	0	0	0	0	0	0	0	0	0	0	0	0	0	0	0	0	0	0	0	0	0	0	0	0	0
2310030G06Rik	0	0	0	0	0	0.146	0	0	0	0	0.021	0	0	0	0.131	0.044	0	0	0	0.118	0	0	0	0	0	0	0	0	0	0
4930405D11Rik	0	0	0	0	0	0	0	0	0	0	0	0	0	0	0	0	0	0	0	0	0	0	0	0	0	0	0	0	0	0
9130221F21Rik	0	0	0	0	0	0	0	0	0	0	0	0	0	0	0	0.01	0	0	0	0	0	0	0	0	0	0	0	0	0	0
Gm3428	0	0	0	0	0	0	0	0	0	0	0	0	0	0	0	0	0	0	0	0	0	0	0	0	0	0	0	0	0	0
Gm15679	0	0	0	0	0	0	0	0	0	0	0	0	0	0	0	0	0	0	0	0	0	0	0	0	0	0	0	0	0	0
Pik3cd	51.982	65.588	55.895	65.514	77.088	43.318	59.559	57.504	55.967	68.646	52.391	60.07	55.438	64.867	77.518	51.941	55.779	54.452	60.446	67.841	41.611	47.285	61.447	60.258	72.809	83.449	80.485	92.917	99.621	93.537
Rlbp1	0.024	0	0.025	0	0	0	0	0	0.095	0	0.012	0	0.01	0	0.064	0.039	0	0.011	0	0.028	0	0	0	0	0.013	0.011	0	0.012	0.133	0
Saraf	56.583	48.669	55.994	50.422	59.444	56.114	49.351	53.702	47.494	57.565	31.607	46.219	37.303	48.403	92.711	44.864	42.515	46.237	52.008	79.682	60.988	64.669	72.279	71.609	60.929	59.482	56.972	74.713	79.329	68.381
Sag	0.015	0.108	0.046	0.049	0	0	0	0	0.068	0	0.045	0.265	0.088	0	0.143	0.113	0.036	0.071	0.062	0.069	0	0.312	0	0.133	0.049	0.225	0.082	0.045	0	0.126
Gm39115	0	0	0	0	0	0	0	0	0	0	0	0	0	0	0	0	0	0	0	0	0	0	0	0	0	0	0	0	0	0
Cebpzos	10.291	9.745	10.561	10.239	9.491	10.734	10.831	9.288	11.27	8.226	10.166	11.765	9.705	10.399	7.467	9.723	11.529	10.24	9.901	8.961	15.312	15.046	7.574	9.823	11.172	9.008	9.363	11.897	8.086	8.823
Frmpd1	0.016	0	0.054	0	0	0	0	0	0	0	0	0	0.027	0	0	0	0.006	0.055	0	0	0.028	0.013	0	0.031	0.018	0.009	0.017	0.027	0.004	0.005
Wars	28.433	35.656	26.506	32.243	31.647	27.005	35.857	27.493	35.497	36.35	29.45	36.375	36.951	46.331	39.13	31.302	38.563	37.576	44.826	39.377	16.582	16.232	23.263	22.619	26.791	28.617	27.878	23.455	28.083	25.438
Napepld	0.642	1.091	0.502	0.938	1.185	0.838	0.479	0.703	0.765	1.447	1.009	0.746	0.96	0.53	0.888	0.694	0.602	0.699	0.748	1.067	0.481	0.411	0.105	0.646	0.602	0.818	0.599	0.949	0.808	0.664
Gm13547	0.041	0.465	0.166	0.489	0.78	0.096	0	0.622	0.277	0.277	0.573	1.083	0.273	0.257	0.217	0.441	1.02	0.271	0.295	0.468	0.758	0.401	0	0.362	0.27	0.072	0.223	0.744	0.868	0.381
A730006G06Rik	0	0	0	0	0	0	0	0	0	0	0	0	0	0	0	0	0	0	0	0	0	0	0	0	0	0	0	0	0	0
Herc3	2.399	2.891	2.729	1.937	4.988	3.176	2.197	2.732	2.321	2.847	1.346	1.578	1.98	1.258	5.28	2.51	1.602	3.298	1.763	6.26	3.984	3.458	2.59	2.476	2.393	2.352	1.924	4.974	2.833	2.809
Rgs12	6.317	6.159	6.954	7.334	6.233	5.364	9.019	6.847	6.151	3.71	2.099	5.483	3.041	3.555	5.154	6.362	4.327	7.895	5.055	5.314	6.752	8.335	8.655	10.532	11.332	10.615	11	10.283	10.395	10.997
Oas1c	1.433	0.798	1.036	0.814	0.711	0.909	0.609	1.403	0.328	0.818	0.403	1.086	0.532	0.913	1.736	1.181	0.691	1.618	1.025	1.794	2.06	2.536	3.11	2.727	1.5	0.791	1.369	1.923	1.262	1.554
11-Mar	0.037	0	0.019	0	0	0	0	0	0	0	0	0	0	0	0	0	0	0	0	0	0	0	0	0	0	0.082	0	0	0.027	0
Scgb1b2	0	0	0	0	0	0	0	0	0	0	0	0	0	0	0	0	0	0	0	0	0	0	0	0	0	0	0	0	0	0
Tmtc1	0.016	0.045	0	0.017	0.004	0	0	0.028	0.017	0	0.019	0	0.003	0	0.043	0.017	0	0.003	0.003	0.018	0.045	0.027	0.206	0.024	0.007	0.011	0.017	0.009	0.034	0.017
Eif1ad	29.197	31.799	27.296	31.726	22.456	32.201	30.811	28.41	30.122	26.301	40.827	35.118	41.756	35.958	26.779	33.279	36.847	31.673	39.781	26.826	20.489	21.561	29.274	23.377	26.502	27.892	28.449	25.088	29.886	26.31
Psd3	0.714	0.414	0.788	0.261	0.815	0.622	0.35	0.413	0.316	0.34	0.425	0.322	0.25	0.576	1.042	0.625	0.764	0.52	0.707	1.747	2.746	2.163	0.504	1.326	1.676	1.032	1.092	2.234	0.902	1.223
4930479D17Rik	0.035	0	0.07	0	0.044	0	0	0	0	0.328	0	0	0.029	0	0.073	0	0	0	0.071	0	0	0	0	0	0.076	0.275	0.038	0	0.152	0.032
Tmem51	4.137	2.805	5.257	3.895	0.763	2.711	1.996	4.214	2.028	0.369	1.611	0.561	2.343	1.198	0.362	2.012	0.858	3.247	0.982	0.39	0.379	0.284	0	0.254	0.315	0.398	0.357	0.152	0.269	0.051
Mtus1	2.676	0.368	2.308	0.446	0.023	3.13	0.016	2.12	0.221	0.017	19.879	0.505	5.629	0.641	0.234	1.723	0.007	0.695	0.025	0.014	1.494	1.284	0.07	0.687	0.135	0.152	0.181	0.05	0.175	0.474
Snx1	39.233	38.616	37.079	38.657	38.836	36.891	36.629	35.958	38.43	38.367	47.44	39.369	45.465	32.161	35.467	36.538	35.792	35.676	36.054	33.531	29.234	29.895	29.614	32.987	36.355	33.529	34.305	36.039	35.127	35.514
Gm7616	0	0	0	0	0	0	0	0	0	0	0	0	0.035	0	0	0	0	0	0	0	0	0	0	0	0	0	0	0.042	0	0
Rep15	0.026	0.027	0.053	0	0.066	0.214	0	0	0	0	0	0	0.022	0.272	0	0.084	0	0.049	0.054	0	0	0	0	0.179	0	0	0	0	0	0
Tbc1d2b	8.29	6.742	8.042	6.836	9.353	8.171	6.782	8.197	6.895	8.639	11.926	7.13	8.201	7.16	9.048	8.189	6.71	7.811	7.472	9.089	8.245	8.511	7.084	9.813	9.038	8.088	8.964	11.645	9.937	11.409
Rfc5	48.208	52.773	47.368	53.952	50.752	46.259	55.756	45.759	51.471	52.507	46.701	53.915	50.689	47.472	41.71	46.693	54.663	46.127	51.625	40.37	30.842	33.012	38.137	32.004	43.35	45.174	41.636	50.541	54.103	48.349
Insl6	6.618	4.457	5.81	5.021	2.074	3.839	9.36	4.281	5.035	3.103	1.128	0.914	1.912	4.226	6.274	3.473	1.983	6.754	2.879	4.714	8.232	6.851	6.189	7.098	6.145	7.452	4.71	4.555	4.436	4.345
Gm7538	0	0	0	0	0	0	0	0	0	0	0	0	0	0	0	0	0	0	0	0	0	0	0	0	0	0	0	0	0	0
Olfr494	0	0	0	0	0	0	0	0	0	0	0	0	0	0	0	0	0	0	0	0	0	0	0	0	0	0	0	0	0	0
Esf1	12.381	13.038	11.435	11.322	12.839	9.548	12.144	11.263	12.285	9.923	14.559	15.276	13.032	12.017	9.849	11.634	15.339	11.241	12.65	12.651	16.416	12.444	6.716	8.031	10.555	8.762	9.071	12.177	7.249	8.14
Ssxb10	0.03	0	0.06	0	0	0	0	0	0	0	0.029	0	0.025	0	0	0	0	0	0	0	0	0.072	0	0.087	0	0.156	0	0	0	0.055
Figla	0	0	0	0	0	0	0	0	0	0	0	0	0	0	0	0	0	0	0	0	0	0	0	0	0	0.03	0	0	0	0
Trpa1	1.267	2.443	2.086	2.26	3.119	1.564	2.539	1.927	2.67	2.939	0.205	0.743	0.321	0.893	0.805	1.069	1.791	0.54	1.448	1.17	1.657	0.957	1.15	0.614	1.678	1.111	1.327	1.775	1.567	1.737
Cyct	0	0	0	0	0	0	0	0	0	0	0	0	0.065	0	0	0	0	0.111	0	0	0	0	0	0	0	0	0	0	0	0
Prl2c5	0.123	0.157	0	0	0	16.351	0.039	0	8.466	0.041	0	0	0	0	0	0	0	0	0	0	0	0	0	0	0	0.027	0	0	0	0
Nup133	11.481	11.416	11.124	10.812	9.931	10.826	10.92	11.828	11.285	11.228	13.992	14.654	13.517	11.815	10.943	12.978	14.087	11.39	13.634	10.766	8.998	9.434	9.137	8.632	10.572	12.098	10.933	11.266	11.634	11.354
Sgms2	0.6	0.009	0.386	0.005	0.022	1.618	0.046	1.122	0.114	0	3.681	0.506	0.823	0.212	0.131	0.603	0.005	0.375	0.018	0.101	0.689	0.588	0	0.277	0.097	0.07	0.149	0.04	0.045	0.366
Gm20745	0	0	0	0	0	0	0	0	0	0	0	0	0	0	0	0	0	0	0	0	0	0	0	0	0	0	0	0	0	0
Bex4	0.463	0	0.218	0.033	0	0	0	0	0	0.746	0.276	0.541	0.128	0	0.065	0.33	0.218	0.174	0.032	0	2.231	2.026	4.294	3.159	1.009	1.76	1.171	1.176	1.502	0.914
Hnrnpa2b1	417.607	432.515	415.688	434.993	431.489	412.106	421.96	402.145	416.461	430.097	493.558	492.424	477.937	447.148	410.548	440.881	470.39	414.906	435.301	456.218	427.51	421.511	339.098	339.859	412.584	381.757	405.717	452.226	392.378	407.092
Coq7	10.69	10.612	9.844	10.325	10.441	15.19	10.967	10.582	9.859	9.597	21.211	12.989	17.876	12.592	11.087	12.602	14.055	11.668	13.319	10.304	7.562	10.301	10.934	12.959	9.64	11.811	11.553	9.666	12.621	12.27
Cerk	8.136	5.627	8.554	5.076	6.384	9.384	3.563	9.354	4.494	5.521	7.266	3.805	7.51	4.094	8.175	8.523	3.899	10.943	4.238	9.04	8.738	9.685	8.301	9.973	6.431	6.036	6.531	7.731	7.517	8.388
Israa	0	0	0	0	0	0	0	0	0	0	0	0	0	0	0	0	0	0	0	0	0	0	0	0	0	0	0	0	0	0
Arsb	6.521	5.216	7.141	5.363	3.582	9.555	4.09	7.147	3.609	2.983	5.375	4.879	5.598	8.012	5.063	8.119	4.485	8.261	5.063	4.318	8.347	8.252	4.335	6.732	6.071	4.778	5.702	2.596	2.728	3.426
Scap	27.289	30.445	28.744	29.433	30.071	24.713	31.398	26.825	30.125	32.414	21.394	25.933	21.739	21.969	23.594	25.578	22.011	22.757	24.67	20.839	20.4	22.523	31.699	36.703	30.061	37.327	38.553	25.52	36.962	34.038
Mir3962	0	0	0	0	0	0	0	0	0	0	0	0	0	0	0	0	0	0	0	0	0	0	0	0	0	0	0	0	0	0
Mir666	0	0	0	0	0	0	0	0	0	0	0	0	0	0	0	0	0	0	0	0	0	0	0	0	0	0	0	0	0	0
Prh1	0	0	0	0	0	0	0	0	0	0	0	0	0	0	0	0	0	0	0	0	0	0	0	0	0	0	0	0	0	0
Ctrc	0	0	0	0	0	0	0	0	0	0	0	0	0	0	0	0	0	0	0	0	0	0	0	0	0	0	0	0	0	0
Slc30a10	0	0	0.004	0.009	0	0	0	0	0	0.024	0.022	0	0.004	0	0.005	0.005	0.005	0.004	0.005	0.015	0.012	0.021	0	0.004	0	0.023	0	0.009	0.013	0
Pde2a	1.961	10.036	2.457	10.655	9.587	2.565	7.175	2.424	9.479	5.131	7.661	2.2	6.813	2.333	1.428	7.051	1.602	13.983	2.433	1.502	4.784	5.535	5.541	6.556	13.659	15.62	12.787	7.059	8.805	7.597
Metap1	19.308	18.436	19.455	18.149	17.615	18.704	21.192	18.774	16.479	15.782	22.411	20.247	20.608	20.621	19.389	19.189	21.66	18.288	20.74	17.854	14.879	16.665	13.589	13.386	16.601	15.83	15.236	16.8	15.027	16.878
Fbn1	0.504	0.255	0.203	0.065	0.099	0.647	0.212	0.318	0.196	0.081	0.462	2.104	1.061	2.592	3.888	1.53	1.092	3.571	2.412	9.735	1.188	1.219	0.727	1.225	0.661	0.8	0.798	0.469	0.571	0.664
Sptbn4	0.066	0.05	0.055	0.135	0.062	0.019	0.204	0.041	0.214	0.029	0.022	0.159	0.054	0.079	0.069	0.088	0.09	0.087	0.106	0.037	0.115	0.186	0.387	0.202	0.125	0.316	0.213	0.022	0.21	0.096
Ccdc114	0.274	0.357	0.287	0.182	0.213	0.172	0.528	0.41	0.094	0	0.325	0.277	0.201	0.197	0.222	0.383	0.372	0.326	0.129	0.323	0.457	1.05	0.666	1.099	0.953	1.155	1.245	0.549	0.62	0.721
Cmip	21.544	24.621	24.2	24.624	30.582	19.508	23.617	22.162	23.449	27.02	25.668	24.675	25.202	22.72	32.533	25.753	25.319	25.673	25.645	29.167	19.524	17.48	15.718	20.328	24.14	24.553	23.599	22.705	23.249	22.382
Dnajc2	67.624	65.472	64.148	69.015	55.446	62.27	66.464	61.792	69.768	67.62	69.948	85.06	67.931	64.007	50.932	64.427	79.125	62.634	74.291	58.592	61.398	57.893	47.981	39.897	54.459	46.429	47.137	56.8	50.257	46.575
Hhipl2	0	0	0.009	0.01	0.047	0	0	0	0	0	0.046	0	0.031	0	0.029	0.02	0.011	0.017	0.057	0.095	0	0.068	0	0.154	0.091	0.057	0.05	0.121	0.122	0.388
Gapt	0.476	1.272	0.278	0.743	0.3	0.351	1.224	0	0.687	0.303	6.063	1.938	7.288	2.288	0.304	3.079	2.257	2.643	1.932	0.384	1.021	0.67	0.903	0.452	0.942	1.374	0.951	0.427	0.601	0.857
Ccdc117	16.297	19.464	17.608	22.368	24.472	14.974	21.116	16.786	20.42	19.599	11.475	16.939	10.27	16.492	18.58	13.715	18.51	13.927	20.505	20.956	21.042	22.172	14.049	19.089	24.883	22.84	23.737	24.339	20.495	24.508
Tmem41a	8.599	7.106	7.102	8.25	5.206	10.186	9.758	6.504	8.561	5.918	9.966	9.924	8.724	10.83	5.095	8.707	9.696	7.86	8.519	5.951	6.435	8.602	12.63	8.713	8.67	9.079	9.48	8.3	10.577	8.603
Tmem167	5.106	5.993	5.649	5.667	5.97	5.532	6.237	4.835	4.988	6.496	7.182	6.224	6.846	7.506	5.955	6.146	7.369	6.183	6.484	6.665	6.811	6.307	3.157	3.851	5.732	4.442	5.033	6.121	4.664	4.886
Gm10280	0	0	0	0	0	0	0	0	0	0	0	0	0	0	0	0	0	0	0	0	0	0	0	0	0	0	0	0	0	0
Nsun2	60.267	62.164	59.635	63.473	49.931	57.756	62.58	58.411	65.072	56.696	82.981	72.475	73.145	69.083	49.313	67.108	81.514	59.425	76.425	50.357	40.473	43.6	37.615	40.856	47.997	49.267	46.04	43.537	39.703	42.764
Ccl9	9.431	6.993	7.298	9.727	1.263	10.877	3.299	5.527	2.621	1.276	21.355	3.371	16.609	2.664	0.713	11.099	2.066	8.767	1.975	1.419	4.621	4.242	1.504	3.019	2.769	2.274	2.207	1.124	1.118	0.957
Gm11149	0	0	0.102	0	0	0.095	0.026	0	0	0	0.08	0	0	0	0.043	0	0	0.019	0	0.023	0.186	0	0	0.079	0	0.124	0	0.02	0.132	0.019
Slc25a28	13.341	13.868	12.073	12.255	13.835	15.374	14.357	16.72	12.867	17.827	11.801	12.795	13.191	11.331	10.536	13.122	12.166	14.001	12.576	12.669	8.189	10.88	14.7	17.863	10.6	14.189	14.493	11.203	13.456	13.857
Hoxd3	0	0	0	0	0	0.083	0	0	0	0	0	0	0	0	0	0	0	0	0	0	0	0	0	0	0	0.054	0	0	0.013	0
H2-M11	0	0	0	0	0	0	0	0	0	0	0	0	0	0	0	0	0	0	0	0	0	0	0	0	0	0	0	0	0	0
Cpsf4l	0.361	0.327	0.407	0.16	0.268	0.743	0.327	0.347	0.285	0.057	0.127	0.558	0.228	0.088	0.112	0.091	0.25	0.239	0.282	0.313	0.418	0.464	0.832	0.579	0.44	0.559	0.736	0.234	0.308	0.137
Gemin7	23.355	25.681	20.529	24.796	19.846	26.626	25.487	28.494	21.91	25.047	20.309	19.455	19.741	20.368	21.333	21.227	22.197	19.511	23.641	18.642	16.008	17.724	26.318	28.531	22.386	28.85	27.508	18.394	27.157	26.194
Csnk1e	27.832	30.444	28.711	31.093	22.512	23.042	27.916	29.988	33.061	17.408	14.772	15.99	14.623	19.581	11.917	22.231	20.48	23.729	25.259	14.592	15.223	19.111	14.177	21.681	30.234	29.81	31.801	22.017	21.784	24.271
Eln	0	0	0	0	0	0	0	0	0	0	0	0	0	0	0	0.058	0.143	0.044	0.083	0.237	0	0	0.043	0.02	0	0.148	0	0	0.054	0
Myl12b	209.871	212.247	210.497	213.467	212.664	220.973	193.255	197.275	195.078	218.256	143.386	159.715	171.509	184.095	210.949	188.007	166.537	178.755	172.017	178.821	127.01	138.732	193.597	179.08	157.783	199.853	164.523	174.039	228.539	195.265
Dpysl5	0	0	0	0.01	0.006	0	0	0	0	0	0	0	0	0	0	0.01	0	0.018	0	0	0	0.006	0.28	0.023	0.01	0.469	0	0	0.329	0.013
Ttc22	0	0	0	0	0	0	0	0	0	0	0	0	0	0	0	0.011	0	0.01	0	0.012	0	0	0	0	0	0	0	0	0	0
Olfr1382	0	0	0	0	0	0	0	0	0	0	0	0	0	0	0	0	0	0	0.028	0	0	0	0	0	0	0	0	0	0	0
Gja3	0	0	0	0	0	0	0	0	0	0	0	0	0.008	0	0	0	0.011	0	0	0	0	0	0	0	0	0	0	0	0	0
2610020H08Rik	1.909	3.213	1.809	3.196	9.074	1.611	3.546	1.75	3.504	6.772	1.691	11.59	1.963	6.985	9.637	2.149	4.905	2.43	5.452	12.302	4.1	4.137	2.136	2.049	4.455	2.545	4.067	9.051	4.439	6.499
Zfp607b	0.482	0.425	0.492	0.538	0.474	0.661	0.785	0.395	0.226	0.444	0.407	0.147	0.357	0.151	0.307	0.539	0.304	0.541	0.332	0.344	1.024	1.117	0.95	1.054	0.996	1.052	1.009	1.006	0.867	0.949
Rhox4g	0	0	0	0	0	0	0	0	0	0	0	0	0	0	0	0	0	0	0	0	0	0	0	0.026	0	0	0	0	0	0
Rasgrp4	2.863	3.436	2.986	3.599	3.299	3.447	2.438	3.322	4.224	2.918	3.045	3.669	4.157	3.437	2.716	3.983	3.45	3.962	3.583	2.69	3.297	3.745	4.38	5.586	3.915	5.1	5.652	2.781	3.624	4.044
Agap2	8.511	6.089	8.813	6.712	8.364	8.508	7.733	9.27	7.038	7.952	5.983	7.18	6.165	8.005	9.857	9.711	7.227	9.634	6.99	8.704	5.645	7.665	12.983	14.969	8.341	9.138	11.238	7.87	9.834	10.76
Dppa4	0.019	0	0	0	0	0.088	0	0	0.063	0	0	0	0	0	0.04	0	0	0	0	0	0	0	0.664	0.238	0	0.855	0	0	0.422	0
Dazap2	121.589	113.73	121.466	117.658	106.031	128.339	112.812	115.075	103.562	101.132	139.998	121.557	143.286	114.22	109.154	129.131	121.088	127.256	116.95	112.178	108.985	108.658	72.08	91.343	112.339	94.515	92.436	103.315	85.358	87.45
Gm10857	0.343	0.342	0.28	0.489	0.374	0.227	0.393	0.384	0.29	0.224	0.46	0.405	0.544	0.365	0.566	0.514	0.305	0.417	0.52	0.473	0.292	0.304	0.702	0.207	0.363	0.179	0.291	0.492	0.612	0.471
Hsd3b3	0	0	0	0	0	0	0	0	0	0	0	0	0	0	0	0	0	0	0	0	0	0	0	0	0	0.015	0	0	0	0
Defb3	0	0	0	0	0	0	0	0	0	0	0	0	0	0	0	0	0	0	0	0	0	0	0	0	0	0	0	0	0	0
Gmnn	52.84	56.109	50.38	52.981	60.438	52.967	69.228	46.018	51.954	52.538	72.027	69.769	73.883	66.416	69.844	60.62	68.4	56.12	64.986	61.209	50.975	43.497	61.841	34.526	48.813	47.778	47.452	68.147	65.942	63.185
Spag6	0.031	0.016	0.032	0.017	0	0	0	0	0	0	0.016	0	0	0	0	0	0.018	0.074	0.032	0.018	0.021	0	0	0.046	0.085	0.028	0.102	0.031	0.125	0.044
Spata19	0	0	0	0	0	0	0	0	0	0	0	0	0	0	0	0	0	0	0	0	0	0	0	0	0	0	0	0	0	0
Rrp7a	41.123	36.952	39.898	38.429	31.376	37.028	41.974	44.104	39.213	35.782	52.566	45.105	46.843	37.352	34.469	40.639	40.314	40.332	42.64	31.908	24.361	29.942	48.88	41.209	36.472	48.027	46.182	30.389	44.678	41.57
Rad51c	1.266	1.351	1.392	1.439	1.442	1.192	1.447	0.526	1.357	0.785	2.593	1.936	2.513	1.594	1.941	2.35	1.84	2.43	1.747	2.24	1.686	1.273	1.335	1.267	1.474	1.317	1.277	2.844	2.351	2.615
4932443I19Rik	0	0	0	0	0	0	0	0	0	0	0	0	0	0	0	0	0	0	0	0.075	0	0	0	0	0	0	0	0	0	0
Chrm2	0	0	0	0	0	0	0	0	0	0	0	0	0	0	0	0	0	0	0	0	0	0	0	0	0	0	0	0	0	0
Myot	0	0	0	0	0	0	0	0	0	0	0	0	0	0	0	0	0	0	0	0	0	0	0	0	0	0	0	0	0.042	0
Olfr1055	0	0	0	0	0	0	0	0	0	0	0	0	0	0	0	0	0	0	0	0	0	0	0	0	0	0	0	0	0	0
Lurap1	0.469	0.537	0.292	0.486	0.546	0.253	0.255	0	0.686	0.339	0.251	0.737	0.194	0.674	0.4	0.27	0.17	0.305	0.313	0.718	0.546	0.768	0.479	0.405	0.669	0.76	0.724	0.815	0.603	0.684
Pacrgl	5.074	5.674	4.764	5.657	4.883	5.386	4.43	4.665	4.388	4.108	4.742	1.496	4.052	4.183	4.882	4.288	4.642	5.071	4.947	4.638	6.318	5.478	4.896	4.635	5.934	4.481	5.077	6.648	4.878	4.97
C130026I21Rik	2.859	3.661	2.347	3.316	3.588	3.433	2.162	3.197	2.921	2.848	3.873	1.716	6.541	5.195	5.407	3.946	2.738	5.732	3.506	6.276	4.439	5.219	5.068	4.506	3.965	4.954	4.462	4.293	4.519	3.782
Nab2	3.526	6.211	4.29	7.423	3.574	5.504	3.03	4.308	3.495	3.327	2.461	4.134	1.727	5.499	10.523	3.386	4.254	2.484	4.495	5.528	0.753	1.156	1.668	1.908	1.084	2.068	1.77	0.716	1.689	0.79
Sp5	0	0	0	0	0	0	0	0	0	0	0	0	0	0	0.013	0	0	0	0	0	0	0	0	0	0	0.043	0	0	0.053	0
Gm19705	0	0	0	0.135	0.158	0.875	0	0	0	0	0	0	0.155	0	2.438	0.067	0	0.059	0.128	2.839	0	0	0	0	0.136	0.438	0.135	0.251	0.499	0.231
Arhgap10	6.778	9.31	8.338	8.92	10.644	9.832	11.34	8.26	12.24	10.066	5.353	7.588	4.966	8.351	11.332	8.763	11.344	8.815	10.587	12.49	7.36	8.173	7.32	7.569	11.344	9.825	10.708	12.499	13.694	12.747
Olfr1477	0	0	0	0	0	0	0	0	0	0	0	0	0	0	0	0	0	0	0	0	0	0	0	0	0	0	0	0	0	0
Csk	97.094	94.696	103.697	97.528	84.706	94.864	97.077	110.888	99.443	87.833	66.966	68.103	70.928	72.749	73.107	88.985	78.992	88.534	75.983	63.543	68.441	77.254	99.616	117.83	102.498	104.094	117.798	79.78	96.528	100.788
Scarna6	0.104	0	0	0.112	0.262	0.607	0.535	0	0	0	0.31	0	0.516	0	0	0.444	0.735	0.292	0.106	0.236	0.547	0	0	0.709	0	0	0	0.209	0.453	0.288
Mir5623	0	0	0	0	0	0	0	0	0	0	0	0	0	0	0	0	0	0	0	0	0.978	0	0	0	0	0	0	0	0	0
Traip	6.806	8.325	6.82	7.807	8.655	5.348	7.711	7.588	7.963	10.261	9.237	7.552	8.795	7.499	9.527	8.05	9.356	7.476	8.134	8.817	5.239	4.868	7.235	3.606	6.152	5.859	6.399	9.198	7.788	8.101
Sos1	4.713	4.522	5.692	4.776	5.612	4.527	4.305	4.725	5.518	5.186	4.295	5.326	4	4.854	4.21	4.323	4.584	4.932	4.63	6.048	6.944	5.839	2.147	3.31	5.595	3.227	4.579	5.893	3.479	4.849
H2-Ab1	33.82	29.319	8.948	7.544	8.556	16.421	10.029	9.425	2.593	6.173	7.839	6.705	55.17	49.395	20.267	35.136	13.196	140.193	52.001	12.235	4.101	5.9	13.65	10.521	4.205	11.635	5.591	4.304	9.618	8.439
Spert	0	0	0	0	0	0	0	0	0	0	0	0	0	0	0	0	0	0	0	0	0	0	0	0	0	0	0	0	0	0
Gkap1	3.923	2.064	3.064	1.323	1.355	3.763	1.578	3.086	2.308	2.245	2.83	2.24	1.806	0.708	1.259	2.46	2.31	2.974	1.829	1.627	4.841	5.389	3.559	4.405	4.703	3.665	3.789	3.694	1.932	2.65
Ces2e	0.013	0	0	0	0	0	0	0	0	0	0.038	0.376	0.032	0	0.109	0	0	0.06	0	0	0	0.016	0	0.013	0	0.068	0	0	0.009	0.012
Olfr1331	0	0	0	0	0	0	0	0	0	0	0	0	0	0	0	0	0	0	0	0	0	0	0	0	0	0	0	0	0	0
6720483E21Rik	0.069	0.024	0	0.05	0.029	0	0.059	0	0	0	0.046	0	0.038	0	0	0.074	0	0.065	0.024	0.105	0.212	0.308	0.233	0.067	0.15	0.182	0	0.138	0.067	0.085
Ly6e	601.309	746.29	611.101	719.725	777.255	496.86	665.002	561.328	619.552	658.7	376.189	568.955	539.759	569.123	659.545	567.453	557.568	619.316	649.479	660.695	391.572	448.428	621.663	523.101	614.384	703.915	602.282	606.199	776.145	664.114
1700113B09Rik	0	0	0	0	0	0	0	0	0	0	0	0	0	0	0	0	0	0	0	0	0	0	0	0	0	0	0	0	0	0
C530005A16Rik	2.693	2.555	2.557	2.958	2.756	1.824	1.845	2.547	3.069	3.077	1.878	2.619	1.738	1.402	2.437	2.572	2.287	2.742	2.501	2.794	4.148	4.49	4.392	3.334	3.325	4.417	3.639	3.928	3.442	2.958
Olfr866	0	0	0	0	0	0	0	0	0	0	0	0	0	0	0	0	0	0	0	0	0	0	0	0	0	0	0	0	0	0
Gnas	289.071	282.605	284.597	286.196	312.44	266.602	280.101	281.43	277.055	284.434	122.034	246.905	134.522	250.354	317.405	152.968	208.744	164.26	236.532	282.931	206.448	230.48	291.988	262.299	284.125	298.544	273.256	288.779	320.102	269.202
Btbd35f4	0	0	0	0	0	0	0	0	0	0	0	0	0	0	0	0	0	0	0	0	0	0	0	0	0	0	0	0	0	0
Mir6952	0	0	0	0	0	0	0	0	0	0	0	0	0	0	0	0	0	0	0	0	0	0	0	0	0	0	0	0	0	0
Slc6a8	0.209	0.174	0.105	0.105	0.312	4.52	0.193	0.18	0.838	0.079	0.162	0.552	0.146	0.758	0.495	0.146	0.207	0.134	0.107	0.363	0.034	0.103	1.426	0.121	0.135	0.755	0.226	0.177	0.526	0.193
Cnih2	0.135	0.197	0.039	0.124	0.17	0.202	0.223	0	0.043	0.207	0.153	0.393	0.191	0.04	0.223	0.164	0.136	0.216	0.255	0.437	0	0	0.292	0.525	0.21	0.911	0.188	0.232	0.587	0.391
Olfr395	0	0	0	0	0	0	0	0	0	0	0	0	0	0	0	0	0	0	0	0	0	0	0	0	0	0	0	0	0	0
Ntf3	0	0	0	0	0	0	0	0	0	0	0	0	0	0	0	0	0	0	0	0	0	0	0	0	0	0.034	0	0	0	0
Kif3b	3.986	5.123	4.3	4.649	4.582	3.857	3.56	3.527	4.508	5.2	4.032	3.468	4.304	4.648	4.924	4.019	3.703	4.49	4.028	5.445	5.123	4.293	2.185	3.564	4.722	3.92	4.042	4.643	3.727	3.99
B020018J22Rik	0	0	0	0	0	0	0	0	0	0	0	0	0	0	0	0	0	0	0	0	0	0	0	0	0	0	0	0	0	0
Stx11	1.943	0.283	1.876	0.258	0.045	1.456	0.647	0.753	0.389	0.242	2.907	0.385	2.679	1.891	3.4	1.474	0.48	1.428	0.282	0.967	0.236	0.423	0	0.035	0.248	0.452	0.26	0.241	0.296	0.333
Apela	0	0	0	0	0	0	0	0	0	0	0	0	0	0	0	0	0	0	0	0	0	0	0	0	0	0.139	0	0	0	0
Zfp944	4.572	6.357	4.716	5.753	5.146	4.839	6.005	4.186	5.866	3.244	3.953	5.697	3.621	3.937	4.477	5.25	6.189	5.5	5.727	6.41	10.918	8.208	4.177	4.626	6.948	3.782	6.428	7.163	3.454	4.133
Cenpi	6.644	6.614	6.726	6.35	7.604	8.171	6.07	6.734	6.414	6.766	7.316	7.329	6.872	8.204	6.16	5.916	6.108	5.973	5.596	7.463	6.15	6.199	3.564	2.058	5.233	3.173	3.457	8.071	5.14	5.503
S100a11	174.064	206.024	183.512	196.957	200.144	257.475	208.718	195.164	176.934	168.155	124.944	156.674	148.477	167.19	148.131	183.05	138.567	177.198	134.108	151.828	160.098	157.062	227.496	186.28	175.527	240.221	219.135	204.463	284.362	240.811
4931406B18Rik	0	0	0	0	0	0	0	0	0	0	0	0	0.005	0	0	0	0	0	0	0	0	0	0	0	0	0	0	0	0	0
Ppox	9.986	9.714	9.819	10.176	9.865	10.111	10.455	12.118	11.864	7.871	8.366	9.048	7.508	6.317	10.3	8.298	6.749	9.347	7.292	8.981	12.689	13.256	13.273	17.993	12.477	15.58	16.355	13.934	14.47	15.704
Txnrd2	9.077	7.113	8.541	7.253	7.304	6.665	9.019	8.048	9.691	5.198	7.121	3.976	6.494	5.713	5.789	6.377	5.953	6.004	7.056	4.194	4.566	6.441	5.91	8.394	6.668	7.732	8.447	4.742	5.987	6.565
S100a2	0	0	0	0	0	0	0	0	0	0	0	0	0	0	0.174	0	0	0	0	0.094	0	0	0	0	0	0	0	0	0	0
Ubash3a	9.849	18.143	12.438	17.217	13.875	8.586	16.792	12.914	20.751	13.216	6.126	10.311	3.893	13.214	11.846	8.85	12.76	8.551	13.692	9.824	11.078	11.116	11.004	13.229	18.557	17.872	20.161	15.313	15.179	16.781
Zfp352	0	0	0	0	0	0	0	0	0	0	0	0	0	0	0	0	0	0	0	0	0	0	0	0	0	0.03	0	0	0.008	0
Mrps16	30.401	26.584	31.24	28.573	29.449	33.171	25.483	28.599	20.933	30.94	36.02	30.491	35.63	32.856	40.176	31.591	36.446	32.169	36.661	32.499	19.71	25.441	46.294	36.453	30.019	43.042	34.573	36.871	49.58	49.774
Vmn1r62	0	0	0	0	0	0	0	0	0	0	0	0	0	0	0	0	0	0	0	0	0	0	0	0	0	0	0	0	0	0
Il22ra2	0.104	0.064	0.126	0.045	0	0	0	0.118	0.093	0	0.083	0.244	0.052	0	0.077	0.067	0.037	0.029	0	0.047	0.165	0.114	0	0.051	0.125	0.128	0.057	0.136	0.008	0.183
Sdsl	1.05	0	0.692	0	0	1.901	0	0.512	0.12	0	0.192	0	0.124	0.534	0.045	0.572	0.025	1.225	0	0	0	0	0.108	0.313	0.023	0	0.023	0.043	0.047	0
Sardh	0.006	0	0	0.006	0.007	0.635	0.051	0.043	0	0.008	0.039	0	0.033	0.176	0.328	0.097	0.047	0.127	0.197	0.63	0	0	0	0.022	0.019	0.089	0	0	0.078	0.005
Grik3	0	0	0	0.003	0	0	0	0	0	0	0	0	0.002	0	0	0.003	0	0.003	0	0	0	0.007	0	0	0	0.043	0.003	0	0.074	0.003
Strbp	4.122	4.832	4.416	4.858	6.014	4.16	4.703	4.719	5.397	6.458	3.451	4.947	3.588	4.812	4.814	5.194	6.662	5.328	5.681	6.194	6.062	5.581	3.269	4.04	5.188	4.027	5.024	6.314	4.347	4.718
A830019L24Rik	0	0	0	0	0	0	0	0	0	0	0	0	0	0	0	0	0	0	0	0	0	0	0	0	0	0	0	0	0	0
Cldn34-ps	0	0	0	0	0	0	0	0	0	0	0	0	0	0	0	0	0	0	0	0	0	0	0	0	0	0	0	0	0	0
Eri2	2.368	2.887	2.529	2.878	5.508	2.596	3.368	2.277	2.954	4.81	4.045	4.888	2.993	5.723	5.373	2.978	4.259	2.815	3.782	6.141	4.402	4.272	2.419	1.956	3.808	2.653	2.723	7.276	3.528	4.112
Reg3d	0	0	0	0	0	0	0	0	0	0	0	0	0	0	0	0	0	0	0	0	0	0	0	0	0	0	0	0	0	0
Crcp	17.8	17.404	16.031	16.432	14.513	17.125	17.431	15.809	16.659	19.54	17.857	16.048	18.579	15.497	15.205	14.455	16.592	15.219	17.136	13.19	10.573	11.977	14.619	13.134	13.422	15.039	13.272	14.007	15.604	14.265
Mir344d-2	0	0	0	0	0	0	0	0	0	0	0	0	0	0	0	0	0	0	0	0	0	0	0	0	0	0	0	0	0	0
Syncrip	56.297	64.895	60.439	59.522	61.852	54.575	60.252	57.296	60.918	60.806	82.156	81.237	72.925	77.508	54.289	70.613	82.647	63.779	74.179	64.067	74.475	62.706	43.19	44.193	66.65	55.486	60.271	68.641	53.805	56.795
Syndig1	0	0	0	0	0	0	0	0	0	0	0	0	0	0	0.013	0	0	0	0	0	0	0	0	0	0	0.044	0	0	0.027	0
E230016M11Rik	0.629	0.585	0.591	0.741	0.277	0.837	0.545	0.515	1.08	0.197	0.858	0	0.739	0.668	0.849	0.672	0.569	0.713	0.568	1.197	0.981	1.156	0.944	1.484	1.739	0.899	1.206	1.027	1.36	0.961
Tmem268	5.925	4.076	5.199	4.047	4.081	5.382	3.719	4.848	3.557	4.594	6.375	4.851	7.477	3.45	3.793	5.299	3.158	5.893	3.311	4.343	5.465	5.785	4.619	6.194	5.293	5.795	5.219	4.534	4.833	4.681
1700125G22Rik	0	0	0	0	0	0	0	0	0	0	0	0	0	0	0.032	0.032	0	0	0	0	0	0.109	0	0.146	0.033	0	0	0	0	0
Prm3	0	0	0	0	0	0	0	0	0	0	0	0	0	0	0	0	0	0	0	0	0	0	0	0.062	0	0	0	0	0	0
Mtl5	0.474	0.936	0.618	0.909	0.933	1.012	1.455	1.438	0.491	0.683	0.448	0	0.316	0.12	0.402	0.679	0.612	0.682	0.543	0.446	0.395	0.871	1.856	1.182	0.919	1.358	1.653	0.765	0.797	1.282
Gm6644	106.282	108.619	103.919	107.945	89.821	101.279	108.209	94.625	113.923	86.667	82.001	90.205	87.057	90.609	97.873	93.69	99.599	92.355	98.343	84.91	68.131	72.96	87.253	87.565	87.21	108.56	97.247	80.614	107.167	94.497
Crocc2	0	0	0	0	0	0.028	0	0	0	0	0.041	0.274	0.037	0.115	0.384	0	0.004	0.013	0.007	0.039	0	0	0	0	0	0.018	0.004	0	0.003	0
Spag16	0	0	0	0	0	0	0	0	0	0	0	0	0	0	0	0	0	0	0	0	0.076	0.044	0.191	0	0.063	0.044	0.031	0.065	0.005	0.007
6030407O03Rik	0	0	0	0	0	0	0	0	0	0	0	0	0	0	0	0	0	0	0	0	0	0	0	0	0	0	0	0	0	0
Trim30e-ps1	0	0.014	0	0	0	0	0	0	0	0	0	0	0	0	0.014	0	0	0	0.014	0.015	0	0	0	0	0	0	0	0	0	0.013
Itgb3	13.683	11.136	16.338	13.771	6.364	7.087	6.789	9.412	6.744	4.718	4.403	26.083	9.683	31.012	34.9	30.738	29.213	32.66	37.31	46.007	1.681	2.064	1.922	1.777	2.337	3.143	1.619	2.955	2.881	2.877
Rassf8	0.744	0.442	0.51	0.321	0.694	0.781	0.994	0.841	0.499	0.639	1.33	0.868	0.886	0.432	0.204	0.652	0.631	0.335	0.623	0.439	0.469	0.506	1.185	0.435	0.438	0.378	0.532	0.298	0.778	0.33
Tldc2	0	0	0.041	0	0	0	0	0	0	0	0	0	0.067	0	0	0.043	0	0	0	0	0	0	0	0	0	0.25	0	0	0	0
Eif4h	166.106	170.398	165.957	169.599	155.469	162.586	165.79	158.842	162.502	166.169	186.629	148.462	176.722	157.641	151.173	169	166.982	155.16	166.988	142.029	104.996	116.216	145.226	148.175	150.277	153.804	160.833	139.524	171.502	166.807
Tecpr1	3.531	1.577	3.64	1.482	3.317	3.495	1.527	4.722	2.138	4.103	1.477	1.048	2.209	2.781	10.976	2.837	1.191	3.461	1.441	7.645	5.03	5.316	6.907	9.932	3.61	4.52	3.853	3.981	3.596	3.797
Olfr393	0	0	0	0	0	0	0	0	0	0	0	0	0	0	0	0	0	0	0	0	0	0	0	0	0	0	0	0	0	0
Cacng7	0	0	0	0	0	0.272	0	0	0	0	0.023	0.204	0.164	0.363	0.627	0.199	0.247	0.317	0.417	1.615	0	0	0.398	0.045	0.013	0.215	0	0.012	0.279	0
Mir6926	0	0	0	0	0	0	0	0	0	0	0	0	0	0	0	0	0	0	0	0	0	0	0	0	0	0	0	0	0	0
Cox5b	182.294	194.862	189.637	186.563	188.612	192.95	230.433	163.633	175.135	164.361	201.128	179.071	224.125	178.011	195.159	187.494	186.425	173.351	201.987	162.239	92.022	105.612	200.019	159.991	142.746	192.067	167.375	144.803	210.621	191.919
Zfp592	9.221	9.993	10.321	9.39	9.91	8.048	9.373	10.26	9.224	8.744	8.613	6.919	9.077	7.132	7.193	9.455	7.574	10.565	8.191	8.383	10.297	10.753	8.165	10.767	11.112	10.682	11.854	10.257	8.655	10.15
Mir130c	1.586	2.276	2.241	2.05	0.4	1.851	3.668	3.587	0	0	2.836	0	4.461	3.291	1.671	1.355	0.747	2.081	1.295	3.241	2.917	7.321	0	3.709	4.493	0.278	4.468	2.544	0.461	0.293
Emilin2	73.018	100.513	81.659	100.605	84.381	60.704	86.305	79.71	96.431	77.049	72.356	84.104	51.961	75.374	31.778	53.746	81.544	42.369	79.575	41.972	9.809	9.545	10.789	12.219	34.257	41.554	35.591	26.064	32.825	28.13
Lpar6	8.734	9.97	8.467	9.454	10.053	8.308	8.825	8.001	8.366	7.712	9.018	9.214	8.743	7.591	9.732	9.041	5.436	11.234	6.63	10.699	17.567	15.714	7.801	11.74	13.99	8.81	11.35	16.061	8.627	11.534
Eepd1	1.37	0.969	1.032	1.32	0.973	1.16	0.409	0.388	1.316	0.466	3.143	1.379	3.256	1.161	0.925	1.67	0.534	1.365	0.542	0.8	0.951	0.75	1.439	0.432	0.767	1.227	0.774	0.909	1.268	1.222
Armcx4	1.472	1.463	1.713	1.214	3.792	2.028	1.694	1.732	1.528	4.104	0.989	3.58	0.77	2.511	3.456	1.277	2.899	1.089	2.637	4.196	4.131	4.178	3.575	3.543	3.874	3.015	3.915	4.835	3.783	4.707
Htr1d	0	0	0	0	0	0	0	0	0	0	0	0	0	0	0	0	0	0	0	0	0	0	0	0	0	0	0	0	0	0
Scai	1.741	2.012	1.82	1.92	2.456	1.473	1.233	1.55	1.909	1.337	0.805	2.427	0.879	1.851	2.309	1.737	1.801	1.866	1.562	3.623	7.013	5.802	1.031	2.067	3.775	1.86	2.676	4.236	1.57	2.21
Clec16a	2.783	3.557	2.725	3.078	4.724	2.548	3.416	3.05	3.305	3.004	2.584	3.475	2.932	3.166	4.51	2.92	3.223	3.128	3.593	4.841	2.635	2.482	2.572	2.756	3.433	2.944	3.325	3.711	3.408	3.315
Scgb2b1	0	0	0	0	0	0	0	0	0	0	0	0	0	0	0	0	0	0	0	0	0	0	0	0	0	0	0	0	0	0
Slc45a3	2.167	0.517	1.694	0.272	2.315	0.892	1.124	1.149	0.634	4.614	0.305	1.541	0.143	2.077	2.209	1.659	0.909	3.922	1.971	2.416	0.632	0.412	0.08	0.937	0.429	0.56	0.666	0.853	0.71	1.1
Ceacam9	0	0	0	0	0	0	0	0	0	0	0.056	0	0.016	0	0	0.04	0	0.018	0	0	0	0	0	0	0	0	0	0	0	0
Crnde	0.194	0.323	0.318	0.496	0.183	1.018	0.125	0.883	0.027	0.163	0.915	1.344	0.541	0.553	0.332	0.311	0.171	0.477	0.346	0.248	0.032	0.383	0	0.071	0.132	0.106	0.079	0.121	0.053	0.067
Paip2b	8.357	10.538	9.465	10.664	14.62	7.476	11.216	10.257	11.36	12.482	6.84	10.35	7.24	12.761	15.55	9.615	13.313	9.532	12.915	15.866	14.642	12.938	9.871	11.902	15.232	10.486	11.943	16.68	13.958	13.011
Gm4951	2.469	0.558	0	0	0.846	1.055	0.462	0.159	0.217	0.352	0.531	0.284	7.39	5.284	13.338	1.807	1.144	14.924	4.764	19.305	0.37	0.366	0.307	0.303	0.212	0.068	0.2	0.302	0.021	0.108
Zfp938	1.319	1.262	1.332	1.203	1.728	1.792	1.94	0.765	1.603	1.329	0.933	1.11	0.976	1.632	1.431	1.111	1.105	1.225	1.334	1.815	3.517	3.114	1.572	2.559	2.004	1.691	1.801	2.15	2.063	1.818
Atcayos	0	0	0	0	0	0	0	0	0	0	0	0	0	0	0	0	0	0	0	0	0	0	0	0	0	0.072	0	0	0	0
1700066O22Rik	0	0	0	0	0	0	0	0	0	0	0	0	0	0	0	0	0	0	0	0	0	0	0	0	0	0	0	0	0	0
Lama5	0.141	0.277	0.083	0.186	0.968	1.915	0.111	0.06	0.442	0.83	0.097	0.57	0.158	0.594	1.178	0.238	0.597	0.385	0.559	1.53	0.009	0.03	0.506	0.108	0.097	0.659	0.199	0.084	0.511	0.158
Dnajb9	9.862	9.998	9.032	9.345	9.039	9.978	9.211	8.677	6.316	8.199	6.847	5.964	6.365	7.566	7.759	8.647	8.846	9.205	8.589	12.061	11.069	10.203	5.867	8.143	9.03	5.923	8.127	9.542	5.225	7.177
Hspa12a	0.004	0	0	0.005	0	0.383	0	0.006	0.261	0	0.013	0	0.015	0	0.028	0.005	0	0	0.005	0.026	0	0	0	0.044	0	0.075	0.049	0.014	0.055	0.012
Icos	0.775	0.146	0.806	0.145	0.369	0.526	0.224	0.805	0.035	0.276	0.071	3.231	0.445	7.337	16.356	0.482	0.633	0.541	0.8	6.359	1.974	1.336	1.92	0.971	0.81	0.506	0.42	0.682	0.368	0.439
Cfd	0	0	0	0	0	0	0	0	0	0	0.168	0	0.056	0	0	0.108	0	0.063	0	0.077	0	0	1.027	0.165	0	0.059	0	0	0	0
Atpaf2	14.668	14.229	13.096	15.833	13.374	14.417	15.428	15.87	16.647	17.689	15.866	14.158	15.209	11.623	15.211	13.627	15.442	12.696	14.242	13.839	10.473	11.69	15.706	13.146	13.324	14.917	13.716	14.637	16.419	15.715
Trim25	18.532	19.044	17.633	18.021	19.721	15.51	18.408	17.39	18.411	17.854	20.147	18.564	22.616	20.692	22.882	23.101	20.702	26.6	22.925	29.599	23.745	26.473	19.025	24.182	24.1	20.32	22.879	21.875	18.002	22.016
Zfp964	0.133	0.076	0.09	0.08	0.075	0.242	0	0.149	0.017	0	0.088	0	0.098	0	0.031	0.095	0.052	0.153	0.091	0.202	0.428	0.468	0	0.433	0.161	0.208	0.193	0.178	0.032	0.178
Prkcsh	40.287	41.282	41.14	41.996	40.489	48.59	40.776	47.148	41.741	36.645	55.896	49.666	50.343	50.884	50.352	47.189	40.32	39.435	42.947	39.772	27.628	32.464	43.964	48.539	41.516	49.065	50.19	34.55	52.467	46.541
4632415L05Rik	2.598	3.144	3.196	3.102	2.733	2.683	2.376	2.543	1.732	2.374	2.463	1.239	2.434	2.437	2.311	2.943	2.5	2.927	2.239	2.256	5.908	5.229	3.364	3.768	4.587	4.048	4.183	4.321	4.213	3.76
Slc39a9	9.954	10.014	11.193	9.834	10.188	9.763	9.117	11.234	10.48	10.454	10.397	11.73	10.397	10.915	8.614	10.293	9.449	10.363	9.376	10.214	10.893	10.043	7.372	7.758	11.13	9.45	8.297	10.474	8.407	8.448
Zfp691	2.066	1.318	1.199	1.087	1.703	1.31	1.422	1.513	1.328	1.857	1.164	1.709	0.821	2.262	1.732	1.46	2.299	1.495	1.528	1.238	0.983	1.779	1.214	3.361	1.649	1.94	1.975	1.305	2.599	1.7
Dscaml1	0	0	0	0	0	0	0	0	0	0	0.019	0	0	0	0	0	0.035	0.004	0	0	0	0.014	0.19	0	0	0.036	0	0	0.041	0.007
A930003O13Rik	0	0	0	0	0	0	0	0	0	0	0	0	0	0	0	0	0	0	0	0	0	0	0	0.077	0.029	0.023	0	0	0	0
Atg101	27.829	25.33	26.35	24.943	22.266	26.63	21.585	24.506	30.199	19.941	26.687	19.458	20.889	17.624	15.98	21.868	20.148	18.222	18.288	14.289	11.159	14.676	25.083	25.832	18.555	26.132	23.407	15.455	26.922	26.099
Obfc1	3.983	4.776	4.779	3.83	6.381	4.346	5.402	5.184	5.367	4.757	2.578	4.354	3.918	8.427	7.849	3.743	3.223	4.415	4.332	6.277	5.472	7.299	4.938	6.372	6.984	7.521	6.313	9.484	9.732	10.017
Taf5	6.539	6.356	6.639	5.766	5.68	5.415	6.287	6.108	4.638	7.4	7.621	10.002	6.602	6.226	6.124	5.396	6.059	5.796	5.909	6.284	5.897	4.655	2.262	3.287	4.667	3.791	5.508	5.977	4.754	5.073
Taf12	14.06	16.24	14.015	16.342	17.632	13.708	15.51	12.763	16.232	19.011	17.254	13.339	16.142	15.322	18.689	15.941	18.243	14.254	18.556	17.291	14.3	14.967	17.51	10.607	15.236	18.586	14.738	18.566	19.834	18.394
Spata2	7.802	8.422	8.088	8.565	6.916	8.587	6.377	8.274	6.729	7.011	8.153	6.198	8.425	7.013	6.757	8.7	7.761	8.067	7.644	6.637	4.507	5.975	6.193	7.973	8.396	9.427	8.182	7.209	8.469	8.6
Mir5126	0	0	0	0	0	0	0	0	0	0	0	0	0	0	0	0	0	0	0	0	0	0	0	0	0	0	0	0	0.245	0
Olfr1290	0	0	0	0	0	0	0	0	0	0	0	0	0	0	0	0	0	0	0	0	0	0	0	0	0	0	0	0	0	0
Mfsd2b	4.446	0.102	2.277	0.098	0.115	1.504	0.117	1.526	0.028	0.4	0.443	0.386	0.219	0.429	0.165	1.174	0.204	3.16	0.16	0.235	0.684	0.612	0.93	1.49	0.126	0.159	0.161	0.141	0.09	0.168
Mir330	0	0.272	0.802	0.285	0.334	2.473	0	0	0	0	0.263	2.318	0	0	0	0	0.935	0	0.541	0	1.392	0	0	0.516	0.866	0	0.574	0	1.346	0.735
Fkbpl	3.016	3.527	3.517	3.297	2.31	3.676	4.047	3.116	2.647	1.44	2.042	1.89	2.477	1.762	3.014	2.601	1.973	2.596	2.851	2.588	2.407	2.307	3.559	3.875	3.505	2.919	3.365	3.696	4.023	5.37
Slc9a6	3.666	3.06	3.271	2.967	3.095	3.575	3.013	2.939	3.155	2.55	3.236	3.107	2.968	2.471	2.416	2.622	2.124	2.724	2.303	3.067	4.307	3.518	1.34	2.545	2.869	2.419	1.932	3.055	1.98	2.139
Vsig1	0	0	0	0	0	0	0	0	0	0	0	0	0	0	0	0	0	0	0	0	0	0	0	0	0	0.009	0	0	0	0
4930567K12Rik	0	0	0	0	0	0	0	0	0	0	0	0	0	0	0	0	0	0	0	0	0	0	0	0	0	0	0	0	0	0
Zfp553	9.423	9.238	8.652	9.657	9.276	8.05	8.981	8.916	10.142	8.091	7.065	8.264	6.548	6.1	7.051	8.636	9.418	7.9	8.919	7.38	6.064	7.636	11.033	13.136	9.984	13.231	14.193	9.21	12.456	12.287
Oat	32.068	33.408	31.83	30.738	26.469	34.489	24.2	29.161	32.072	24.601	36.798	27.527	36.993	30.05	26.192	30.661	29.598	32.058	30.321	27.39	21.183	22.022	18.385	18.025	21.827	22.307	20.603	21.671	22.788	20.272
Dlst	43.589	43.888	43.679	45.934	34.326	41.519	46.096	40.778	43.96	37.037	54.605	41.594	52.315	41.057	33.653	41.269	38.892	39.614	37.375	31.252	30.977	29.646	30.237	27.42	31.117	30.015	29.053	26.798	24.31	25.886
Sbds	21.87	23.587	22.627	22.25	20.131	23.344	20.878	25.53	19.228	22.314	25.521	21.903	23.696	22.916	23.243	22.207	23.039	21.703	21.736	20.857	21.675	27.868	21.302	23.474	29.356	24.693	26.464	28.769	24.407	25.835
8030451O07Rik	0	0	0	0	0	0	0	0	0	0	0	0	0	0	0	0	0	0	0	0	0	0	0	0	0	0	0	0	0	0
Slc6a7	0	0	0.016	0	0	0	0	0	0	0	0	0	0	0	0	0	0	0	0.008	0	0	0	0	0	0	0.014	0	0	0.011	0
Acp7	0	0	0	0	0	0	0	0	0	0	0	0	0	0	0	0	0	0	0	0	0	0	0	0	0	0	0	0	0	0
Ispd	0.366	0.451	0.462	0.375	0.3	0.812	0.447	0.46	0.614	0.271	0.118	0.107	0.091	0.095	0.087	0.225	0.162	0.249	0.271	0.083	0.722	0.756	0.382	0.5	0.918	0.53	0.883	0.679	0.16	0.44
Pdilt	0	0	0	0	0	0	0	0	0	0	0	0	0	0	0	0	0	0	0	0	0	0	0	0	0	0	0	0	0	0
Ctsa	41.828	38.091	39.932	42.283	36.172	42.218	30.82	43.799	38.569	27.568	45.928	23.806	52.985	24.236	25.625	30.43	18.992	31.816	20.162	23.23	20.596	24.17	30.463	29.281	26.765	32.804	29.559	30.001	35.296	33.011
Slc6a20b	0.039	0.024	0.024	0.017	0.01	0	0	0	0	0	0.055	0	0.052	0.033	0.025	0.025	0.018	0.029	0.024	0.053	0.041	0.01	0	0.031	0.009	0	0.085	0.016	0	0.029
E330017A01Rik	0	0	0	0	0	0	0	0	0	0	0	0	0	0	0	0	0	0	0	0	0	0	0	0	0	0	0	0	0	0
Pgghg	6.522	6.579	6.467	6.693	7.937	7.859	6.738	7.755	5.69	8.76	4.344	9.812	4.001	8.178	14.915	5.924	7.305	5.907	7.259	12.631	6.847	7.875	9.029	10.45	7.932	9.639	10.103	8.156	10.69	11.391
Frmpd3	0	0	0	0	0	0	0	0	0	0	0	0	0	0	0	0	0	0	0	0	0	0	0	0	0	0	0	0	0	0
Tbx20	0	0	0	0	0	0	0	0	0	0	0	0	0	0	0	0	0	0	0	0	0	0	0	0	0	0	0	0	0	0
Tfg	25.796	25.987	25.833	24.292	26.394	27.384	25.84	27.999	27.343	28.093	32.921	36.318	33.328	31.661	28.431	30.293	32.651	28.292	31.715	32.65	23.459	21.307	20.363	20.501	21.247	19.61	21.13	21.465	20.059	21.583
Esyt1	47.033	61.559	48.829	55.46	81.696	47.685	71.581	50.85	63.632	88.627	87.596	109.5	83.647	111.478	104.538	68.067	94.41	61.301	88.561	82.894	36.043	38.537	59.75	54.84	64.416	75.954	75.213	68.055	85.692	81.046
Gm7714	0	0	0	0	0	0	0	0	0	0	0	0	0	0	0	0	0	0	0	0	0	0	0	0	0	0	0	0	0	0
Cxxc5	29.652	31.192	33.912	34.398	34.899	30.961	32.61	37.187	32.989	31.085	10.831	36.306	14.634	33.694	40.332	34.648	36.501	32.344	38.096	44.241	61.271	56.065	54.365	68.818	56.362	44.537	59.135	42.643	36.91	47.092
Ak4	3.128	3.956	3.629	4.395	2.4	2.908	3.263	3.012	3.691	2.316	2.83	2.991	1.527	2.422	1.501	3.976	6.616	2.557	5.507	2.43	1.706	1.616	1.15	1.286	2.984	2.89	2.216	3.463	3.115	3.062
2610528J11Rik	0	0	0	0	0	0	0	0	0	0	0	0	0	0	0	0	0	0	0	0	0	0	0	0	0	0.025	0	0	0.061	0
Lzic	9.296	9.388	9.975	10.392	8.474	8.824	9.481	9.657	11.723	9.965	13.796	14.624	11.965	12.085	12.808	11.457	11.769	10.971	11.494	10.222	12.526	13.165	9.187	11.651	11.929	10.091	11.833	13.644	10.135	12.491
Olfr92	0	0	0	0	0	0	0	0	0	0	0	0	0	0	0	0	0	0	0	0	0	0	0	0	0	0	0	0	0	0
Sephs1	16.299	16.945	17.773	16.772	19.277	17.616	13.803	18.466	18.504	18.912	15.566	18.955	15.511	17.237	16.755	16.053	18.113	15.817	16.979	16.359	17.686	17.373	10.809	13.515	17.274	14.607	14.069	19.07	15.058	15.114
Mir6413	0	0	0	0	0	0	0	0	0	0	0	0	0	0	0	0	0	0	0	0	0	0	0	0	0	0	0	0	0	0
Scgb1b24	0	0	0	0	0	0	0	0	0	0	0	0	0	0	0	0	0	0	0	0	0	0	0	0	0	0	0	0	0	0
Jdp2	9.981	10.073	9.091	10.449	7.876	13.407	13.733	12.659	13.896	6.47	14.249	14.012	11.594	17.324	34.635	16.884	20.325	13.607	20.624	38.012	3.794	4.481	5.576	5.735	4.258	3.083	4.217	3.289	3.191	3.86
Gcsam	0.141	0.12	0.197	0.076	0.039	0	0.1	0.088	0.105	0	0.054	0.82	0.142	0.405	0.107	0.208	0.505	0.183	0.271	0.027	1.22	1.204	0.484	0.707	0.91	0.616	0.524	0.188	0.13	0.224
Gm6607	0	0	0	0	0	0	0	0	0	0	0	0	0	0	0	0	0	0	0	0	0	0	0	0	0	0	0	0	0	0
Bend3	7.185	7.026	6.839	6.494	5.881	6.197	8.593	6.96	6.892	6.012	5.537	3.423	4.639	4.852	3.894	5.428	5.966	4.826	5.748	4.692	4.044	4.643	3.838	3.948	5.591	5.219	5.445	5.166	4.476	5.055
Dennd4a	7.885	10.331	8.418	9.516	9.57	6.283	7.914	7.349	9.368	8.359	8.022	9.107	6.249	9.26	8.084	6.755	7.876	6.818	7.211	7.867	10.696	10.148	3.309	6.278	10.868	8.734	9.7	8.142	5.108	5.953
4930486L24Rik	0.81	0.599	1.084	0.67	1.26	2.134	1.114	0.687	2.655	1.215	0.206	4.674	0.187	1.212	3.457	1.128	3.595	0.83	2.156	2.675	2.996	3.091	3.336	2.59	3.532	3.173	2.962	3.307	4.311	2.98
A630072M18Rik	3.505	3.263	3.557	3.439	3.773	3.226	2.832	3.449	2.931	3.164	1.67	2.148	1.674	1.863	1.697	2.862	2.298	2.84	2.095	2.799	5.897	4.38	2.336	4.184	3.69	2.815	4.622	2.8	1.873	2.872
AF357399	1.657	1.699	3.345	0.595	3.135	3.546	1.065	3.471	2.162	1.484	1.646	7.254	1.828	0	1.165	1.18	0.65	2.589	2.539	3.451	2.54	4.027	3.493	3.23	2.107	0.727	0.599	3.878	0.401	2.043
Qrich2	0	0	0	0	0	0	0	0	0	0	0.012	0	0	0.05	0	0	0.014	0	0	0.014	0	0.015	0	0	0	0	0.039	0	0	0
Atpif1	84.803	82.001	81.673	81.559	66.577	84.358	79.827	79.231	80.904	76.625	88.935	84.396	88.693	67.237	56.832	84.779	83.795	73.845	76.066	55.301	54.047	58.725	67.586	65.292	68.671	74.683	69.53	72.504	86.848	74.921
Mir3470b	0	0	0	0.221	0	0	0	0	0	0	0	0	0	0	0	0.22	0	0.193	0	0	0	0	0	0.401	0	0	0	0	0	0
Zrsr1	1.248	1.602	1.317	1.917	2.122	0.868	1.75	1.589	1.459	2.498	0.927	1.586	0.895	0.831	1.502	1.418	1.583	1.298	1.408	1.54	2.564	2.35	1.7	1.874	2.045	2.233	2.065	2.203	1.616	1.667
Lrrc75a	6.078	4.687	6.488	5.135	4.012	6.473	4.373	5.761	4.85	2.268	5.78	4.472	7.812	1.914	3.354	7.757	5.551	8.266	5.239	4.484	4.317	4.671	6.667	7.948	4.783	5.319	6.178	4.115	6.083	6.725
Mir378a	0	0	0	0	0	0	0	0	0	0	0	0	0	0	0	0	0	0	0	0	0	0	0	0	0	0	0	0	0	0
Tex26	0	0	0	0	0	0	0	0	0	0	0	0	0.015	0	0.019	0	0	0	0.037	0	0	0	0	0	0.08	0.032	0	0.092	0.252	0.084
Mir551b	0	0	0	0	0	0	0	0	0	0	0	0	0	0	0	0	0	0	0	0	0	0	0	0	0	0	0	0	0	0
Tcp10b	0.013	0.026	0	0.054	0	0	0.129	0	0	0	0.037	0	0.021	0	0.026	0	0	0.012	0.013	0.014	0	0	0	0	0.027	0	0.068	0.038	0	0.023
Rnu73b	1.835	0.753	1.482	1.582	1.388	0	0	3.689	2.462	0	3.281	0	3.34	4.569	0.774	2.745	2.593	2.064	1.874	2.917	4.822	4.905	0	0.358	1.999	0.965	2.784	4.048	2.665	4.072
Pcdha7	0	0	0.015	0	0	0.04	0	0	0.033	0	0	0	0	0	0	0	0	0	0	0.022	0.045	0.012	0	0.005	0	0.104	0.005	0.005	0.061	0
Mrpl40	22.727	24.357	20.588	23.482	18.436	22.066	19.07	20.586	22.753	27.102	29.389	27.082	30.087	20.683	23.282	25.563	30.968	24.47	27.958	22.22	19.433	17.525	28.951	22.648	21.561	25.642	22.769	24.383	24.148	26.583
Olfr1162	0	0	0	0	0	0	0	0	0	0	0	0	0	0	0	0	0	0	0	0	0	0	0	0	0	0	0	0	0	0
Malt1	5.951	4.677	6.786	5.569	4.681	5.678	5.094	6.294	4.311	3.748	9.063	6.009	9.796	6.944	7.048	8.08	5.564	8.455	4.605	5.367	8.8	8.075	3.346	5.107	5.099	4.311	4.43	4.677	3.024	3.27
D1Pas1	0.016	0.008	0.016	0.017	0	0	0.01	0	0.009	0	0.008	0	0	0	0	0	0.009	0	0	0	0	0	0.709	0.078	0	0.112	0.026	0	0.099	0.044
Vcl	6.614	3.627	6.338	3.615	4.67	9.08	3.746	6.377	5.039	4.546	7.821	6.061	9.492	5.042	5.819	8.311	5.566	8.027	4.437	8.506	6.288	6.631	3.921	5.328	4.014	4.313	4.104	2.785	3.422	3.017
Npas3	0	0	0	0	0	0	0	0	0	0	0	0	0.004	0	0	0.005	0	0	0	0.025	0	0	0.144	0	0.014	0.008	0	0	0.006	0
Oxnad1	6.009	5.61	5.231	5.827	6.473	6.926	4.215	4.625	5.095	5.128	7.325	5.333	5.956	5.482	4.552	5.778	6.766	5.41	6.584	5.317	5.263	6.054	4.4	4.734	6.084	6.258	5.427	5.812	3.918	5.915
B230112J18Rik	0.043	0	0	0	0	0	0	0	0	0	0	0	0	0	0	0	0	0	0	0	0	0	0	0	0.047	0	0	0	0	0.04
Cyyr1	0.101	0	0.064	0	0	0	0	0	0	0	0	0	0	0	0.013	0	0	0.036	0	0	0	0	0	0	0	0	0	0	0.028	0
Wee1	8.968	9.644	11.144	9.572	9.254	8.962	9.004	9.458	11.359	7.628	10.482	9.617	9.772	9.078	8.681	11.257	9.742	10.343	10.128	10.295	9.79	10.456	6.008	7.549	10.684	9.862	11.426	13.499	9.973	12.26
Zfp319	5.159	4.59	5.491	4.675	4.895	5.02	5.286	4.351	5.558	4.39	3.713	4.841	3.828	4.703	4.435	5.198	3.693	4.754	4.328	4.799	4.853	4.298	6.396	7.297	6.154	6.803	8.732	5.594	7.27	7.398
Oplah	0.248	0.107	0.27	0.176	0.156	0.266	0	0.27	0.007	0.114	0.136	0.114	0.086	0.311	0.316	0.125	0.13	0.238	0.1	0.363	0.437	0.428	0.058	0.692	0.313	0.526	0.607	0.444	0.454	0.609
Erbb4	0	0	0	0	0	0	0	0	0	0	0	0	0	0	0	0	0	0	0	0	0	0	0	0	0	0.017	0	0	0.008	0
Gatsl3	2.741	1.594	3.492	2.773	2.065	0.761	2.04	1.89	1.981	1.706	0.614	3.999	0.802	3.017	2.924	0.839	2.007	1.676	2.663	2.373	0.461	0.467	0.888	0.717	0.838	1.73	0.869	1.424	2.209	1.592
Mir466d	0	0	0	0	0	0	0	0	0	0	0	0	0	0	0	0	0	0	0	0	0	0	0	0	0	0	0	0	0	0
Stk3	3.51	3.608	4.187	3.324	3.957	4.273	3.816	3.297	4.44	3.274	3.901	3.931	3.821	4.176	3.223	3.675	3.684	3.814	4.001	3.634	6.452	6.634	3.9	3.274	5.264	4.47	4.246	5.128	3.843	3.688
Armc8	5.039	4.806	4.263	4.845	4.855	5.353	6.159	4.066	5.215	5.553	5.848	6.122	5.267	5.176	5.434	5.371	5.584	5.277	5.436	5.506	4.919	6.04	3.252	3.931	5.746	4.555	4.843	6.037	4.039	4.669
Lmntd1	0	0	0	0	0	0	0	0	0	0	0	0	0	0	0	0	0	0	0	0	0	0	0	0	0	0	0	0	0	0
1700020A23Rik	0.074	0.075	0.186	0.079	0.139	0.129	0	0	0	0	0.037	0	0.03	0	0	0	0.043	0.069	0	0	0.048	0.089	0	0	0	0	0	0	0	0
Ldlrad3	6.648	4.479	7.168	4.642	2.875	5.86	4.741	6.433	4.501	2.734	3.823	3.268	2.835	0.957	0.59	2.886	1.823	2.415	1.722	0.92	4.32	4.171	4.54	2.748	2.9	2.253	2.906	1.559	1.828	1.84
Dcx	0	0	0	0.003	0	0	0	0	0	0	0	0	0	0	0	0	0	0	0	0	0	0	0	0.02	0	0.206	0.012	0	0.123	0.005
Ppp1r21	6.581	9.889	6.75	9.439	11.85	5.166	9.476	8.425	7.293	10.492	12.592	10.939	12.96	11.498	9.165	9.519	10.287	8.77	10.852	9.94	9.439	10.033	6.776	7.5	9.97	9.189	9.458	10.457	9.342	9.59
Slc7a3	0.715	0.419	0.813	0.306	0.301	0.53	0.379	0.542	0.406	0.884	0.271	0.066	0.122	0.047	0.251	0.049	0.107	0.032	0.093	0.18	0.089	0.11	0	0.077	0.025	0.567	0.062	0.023	0.305	0.073
Hgh1	10.137	12.343	9.502	12.164	10.682	11.418	14.745	10.892	12.726	11.448	15.815	16.223	12.965	9.443	10.173	11.657	13.68	10.952	13.552	8.667	7.029	6.899	15.619	12.217	9.659	13.179	15.56	9.717	14.549	15.471
Ufc1	44.45	47.98	43.424	46.696	47.047	43.484	51.023	39.199	45.424	51.559	48.947	55.045	48.153	53.363	55.791	44.984	49.512	45.098	52.923	47.006	43.79	46.418	52.902	49.325	50.185	49.815	46.34	50.908	51.79	51.671
Rab5c	77.473	81.059	73.199	79.443	77.066	74.042	80.863	77.13	73.838	73.315	83.406	74.408	83.17	66.963	74.25	74.62	74.835	73.134	80.659	74.816	41.038	47.414	78.918	66.127	63.169	73.53	70.694	62.988	81.274	69.271
Krt36	0	0	0	0	0	0	0	0	0.052	0	0	0	0	0	0.016	0	0	0	0	0	0	0	0	0	0	0	0	0	0	0
Foxred1	14.941	14.622	13.843	15.144	14.512	15.706	14.599	13.122	15.399	10.999	14.482	14.278	15.593	10.977	10.458	14.873	14.163	15.119	14.504	13.326	9.792	10.266	10.455	9.449	12.355	12.396	12.618	12.345	11.794	12.17
Ube2d2a	57.943	62.369	59.765	62.279	68.782	59.482	64.968	52.868	61.506	64.765	58.097	68.685	58.443	72.249	101.584	61.017	74.371	64.084	78.423	108.733	63.996	60.254	44.047	44.241	59.843	45.912	47.755	65.904	49.604	54.85
Mir7017	0	0	0	0	0	0	0	0	0	0	0	0	0	0	0	0.45	0	0	0	0.478	0	0	0	0	0	0	0	0	0	0
Plxna4	0.014	0.008	0.043	0.013	0.062	0.048	0.008	0.018	0.018	0	0.008	0.03	0.005	0	0.013	0.037	0.053	0.023	0.023	0.056	0.102	0.04	0	0.044	0.029	0.09	0.016	0.035	0.088	0.036
2700046G09Rik	0.345	0.257	0.427	0.186	0.04	0.951	0	0.039	0.158	0.274	0.078	0	0.052	0	0.215	0.268	0.055	0.103	0.176	0.053	0.329	0.743	0	0.825	0.444	0.893	0.51	0.393	0.478	0.261
Gpatch2l	6.83	7.043	6.444	7.323	5.576	5.299	6.431	6.666	7.16	4.551	6.486	6.07	6.673	6.38	5.433	7.898	6.216	7.689	6.025	5.482	9.248	8.187	4.541	7.287	9.324	7.045	9.074	7.602	6.47	7.694
4930573O16Rik	0	0	0.064	0.069	0	0	0	0	0	0	0	0	0	0	0	0	0	0	0	0	0	0	0	0	0	0	0	0	0	0
Zfp644	7.945	7.748	8.306	7.834	7.481	8.207	6.706	8.665	8.686	5.739	5.66	6.135	5.604	6.625	6.358	7.305	6.735	7.604	7.037	8.026	16.106	12.071	5.929	7.619	10.825	7.495	8.276	11.897	6.862	7.718
Mir3970	0	0	0	0	0	0	0	0	0	0	0	0	0	0	0	0	0	0	0	0	0	0	0	0	0	0	0	0	0	0
Vmn1r53	0	0	0	0	0	0	0	0	0	0	0	0	0	0	0	0	0	0	0	0	0	0	0	0	0	0	0	0	0	0
Dtx3l	19.662	22.654	17.944	18.177	28.525	17.681	21.163	17.4	17.647	29.408	10.136	17.023	19.159	22.873	45.387	23.993	21.209	39.201	31.374	66.116	28.141	25.747	16.046	21.285	23.918	20.137	23.082	26.101	18.881	21.554
Esyt2	9.206	10.761	9.53	9.376	13.417	11.022	11.722	8.308	10.459	13.783	8.414	11.766	8.402	14.977	15.185	10.323	11.431	12.169	12.491	17.302	14.028	11.801	4.58	7.678	12.537	8.163	9.501	14.777	8.53	9.92
Fmo2	0	0	0	0	0	0	0	0	0	0	0	0	0	0	0	0	0	0	0	0	0	0	0	0	0	0	0	0	0	0.029
Rag2	2.017	5.427	2.801	4.852	14.428	2.08	7.113	2.42	3.857	15.031	0.369	1.881	0.565	2.077	8.136	1.742	2.366	1.656	2.911	10.694	6.147	5.601	5.56	3.606	4.189	4.854	3.903	9.952	7.317	7.908
Ctla4	0.2	1.531	0.161	0.589	35.403	0.249	0.36	0.151	0.432	22.059	0.066	1.284	0.088	6.473	44.963	0.484	1.02	0.325	3.676	44.146	0.158	0	1.18	0.169	0.087	0.479	0.116	0.12	0.571	0.308
Crhr2	0	0	0	0	0	0	0	0	0	0	0	0	0	0	0	0	0	0	0	0	0	0	0.303	0	0	0	0	0	0	0
Phf21b	0.256	0.234	0.196	0.186	0.358	0.331	0.329	0.287	0.031	0.279	0.509	0.263	0.475	0.531	0.394	0.599	0.375	0.519	0.509	0.322	0.2	0.135	0	0.101	0.053	0.194	0.142	0.097	0.171	0.173
Acsbg2	0	0.02	0.01	0	0	0	0	0	0	0	0	0	0	0	0.01	0.011	0	0	0	0	0	0.06	0	0	0.022	0	0.032	0.04	0.058	0
Fut7	10.91	15.993	11.438	15.278	13.573	11.728	17.96	13.341	12.965	11.298	10.823	14.787	15.913	15.183	14.115	12.576	10.455	13.498	14.809	11.029	8.174	10.416	16.323	17.506	12.938	19.493	14.038	10.119	16.161	13.463
Nek6	4.965	1.761	4.51	2.078	1.837	7.515	1.684	5.124	1.902	1.705	7.82	2.233	7.704	3.294	5.611	5.427	2.885	4.761	2.145	4.243	4.085	4.727	2.789	4.101	1.419	1.506	1.094	1.069	0.993	1.091
Atcay	0	0	0	0	0	0	0	0	0	0	0	0	0	0	0.052	0.007	0	0.007	0	0.016	0	0.009	0	0.068	0	0.209	0.068	0	0.112	0.019
Rai14	6.104	3.472	6.436	3.995	2.5	7.862	5.13	6.471	5.757	3.519	2.475	6.098	2.301	3.581	3.982	4.3	5.685	3.817	4.394	5.945	3.217	3.639	1.741	2.449	1.413	1.424	1.597	0.731	1.078	0.689
Pcmtd2	8.149	8.171	9.769	8.889	10.868	9.301	8.209	9.677	6.617	7.232	3.42	10.299	4.192	5.392	11.092	7.812	6.034	7.855	5.823	11.369	34.491	27.739	10.404	17.874	18.9	12.679	15.261	18.383	10.142	12.874
Mns1	11.807	14.307	12.985	13.615	20.285	9.688	16.018	10.214	15.297	22.816	11.602	25.515	14.28	27.649	25.236	16.82	21.99	17.386	21.381	26.15	13.689	12.502	15.2	9.344	16.858	15.136	14.423	31.397	27.881	21.41
Mios	7.916	7.017	6.717	7.216	7.638	5.948	8.007	6.745	5.199	9.332	7.642	6.663	7.39	6.92	6.398	7.438	7.172	7.244	6.789	7.313	9.165	8.915	5.625	6.303	8.458	6.416	6.503	8.551	5.93	7.036
Shisa5	101.439	50.363	103.851	61.236	46.785	76.445	44.69	82.838	52.46	45.233	30.881	39.429	46.076	67.874	115.887	58.141	36.15	83.877	48.045	81.392	73.922	81.086	93.156	120.799	61.378	70.85	67.56	37.839	49.014	49.433
Uprt	4.468	4.414	4.932	5.064	5.604	4.481	6.459	4.912	7.284	5.094	5.086	6.925	4.948	4.974	4.635	6.364	7.507	7.002	6.154	5.549	8.132	7.69	1.883	4.83	8.925	7.673	9.002	5.786	6.556	5.25
Gm14781	0	0	0	0	0	0	0	0	0	0	0	0	0	0	0	0	0	0	0	0	0	0	0	0	0	0	0	0	0	0
Serpinb9c	0	0	0	0	0	1.359	0	0	0.26	0	0	0	0	0	0	0	0	0	0	0	0	0	0	0	0	0	0	0	0	0
Cyp2c50	0	0	0	0	0	0	0	0	0	0	0	0	0	0	0	0	0	0	0	0	0	0	0	0	0	0	0	0	0	0
Olfm1	0.425	0.232	0.133	0.214	0.143	0.386	0	0.119	0.169	0.152	21.306	0.028	13.609	0.588	0.896	1.474	0.033	0.514	0.048	0.086	0	0.034	0	0.009	0.021	0.282	0.01	0.009	0.288	0.07
Glul	32.741	17.915	33.256	19.566	16.88	31.323	17.957	33.006	15.993	14.156	20.887	18.19	21.162	16.938	12.832	24.484	15.567	25.457	15.095	12.397	27.334	29.684	24.053	37.185	33.044	36.054	36.225	32.23	37.073	34.805
Art2a-ps	0.06	0.061	0.181	0	0	0	0	0	0	0	0.03	0	0.049	0	0	0.032	0	0	0	0	0	0	1.775	0.116	0	0	0.032	0	0	0.083
Psg20	0	0.167	0	0.175	0.182	0	0	0	0.323	0	0	0	0	0.225	0.076	0	0.043	0	0.074	0.123	0	0	0	0	0.02	0	0	0	0	0.033
Cul7	8.336	5.961	7.659	5.856	6.749	7.287	6.403	8.168	5.936	5.3	3.029	4.469	3.96	4.971	6.074	4.78	4.261	5.222	5.536	6.523	10.363	10.888	14.755	17.553	12.645	14.632	16.3	10.859	12.98	13.727
Mir18b	0	0	0	0	0	0	0	0	0	0	0	0	0	0	0	0	0	0	0	0	0	0	0	0	0	0	0	0	0	0
4933404O12Rik	3.362	2.969	3.171	2.617	3.12	2.654	3.321	2.93	3.317	3.715	3.719	3.591	3.21	1.479	1.345	3.529	3.302	3.315	2.507	1.581	2.638	2.644	2.94	2.765	3.593	3.828	3.067	4.299	4.449	4.192
1700054K19Rik	0	0	0	0	0	0	0	0	0	0	0	0	0	0	0	0	0	0	0	0	0	0	0	0	0	0	0	0	0	0
4933416E03Rik	0	0	0	0	0	0	0	0	0	0	0	0	0	0	0	0	0	0	0	0	0	0	0.812	0	0	0	0	0	0	0
Lmo7	0.025	0	0.03	0.018	0.133	1.136	0	0	0.331	0.182	0.088	0.049	0.077	0.097	1.369	0.249	0.154	0.127	0.181	1.706	0.028	0.026	0.08	0.021	0.055	0.122	0.078	0.068	0.108	0.023
9030625G05Rik	0	0	0	0	0	0	0	0	0	0	0	0	0	0	0	0	0	0	0	0	0	0	0	0	0	0	0	0	0	0
F10	0.67	0.063	0.333	0.122	0.013	0.674	0.371	0.466	0.046	0	4.414	0.06	2.311	0.128	0.348	0.727	0	0.647	0	0	0.42	0.15	0	0.141	0	0.262	0.212	0	0.082	0.534
Rhobtb1	0.7	1	0.622	0.909	1.094	0.789	0.992	0.369	0.937	1.093	0.488	1.257	1.208	1.217	1.432	1.464	1.205	1.459	1.015	1.733	1.604	1.505	1.196	1.237	1.741	1.349	1.654	0.738	0.826	0.957
Lipo1	0.122	0.062	0.077	0.082	0.038	0.018	0	0.287	0.136	0.164	0.015	0	0.088	0	0.112	0.049	0.036	0.057	0	0.052	0.18	0.259	0.25	0.104	0.282	0.147	0.231	0.458	0.066	0.169
Vmn2r58	0	0	0	0	0	0	0	0	0	0	0	0	0.008	0	0	0	0	0	0	0	0	0	0	0	0	0	0	0	0	0
Vmn2r113	0	0	0	0	0	0	0	0	0	0	0	0	0	0	0	0	0	0	0	0	0	0	0	0	0	0	0	0	0	0
Nkx1-1	0	0	0.039	0	0	0	0	0	0	0	0.019	0	0.016	0	0	0	0	0	0	0	0	0	0.837	0.019	0	0	0	0	0	0
Tarm1	0.075	0.102	0.025	0.108	0	0	0	0	0	0	1.812	0.365	0.476	1.504	0.105	0.374	0.088	0.75	0.128	0.199	0	0	0.032	0	0	0.11	0	0	0.054	0.092
Mir669c	0	0	0	0	0	0	0	0	0	0	0	0	0	0	0	0	0	0	0	0	0	0	0	0	0	0	0	0	0	0
Csn1s2b	0	0	0	0	0	0	0	0	0	0	0	0	0	0	0	0	0	0	0	0	0	0	0	0	0	0	0	0	0	0
Hyal3	0.69	1.025	1.023	0.759	1.101	0.937	0.796	0.619	0.913	0.265	0.853	0.37	0.653	1.491	0.861	1.023	1.227	0.964	1.165	0.96	0.944	0.941	0.142	1.125	1.074	1.396	0.839	1.144	0.798	1.315
Dmkn	1.574	0	1.628	0.212	0	5.372	0.455	3.757	0	0	5.198	0.574	1.855	0.408	0.083	0.336	0.046	0.221	0	0	0.207	0.239	0	0.613	0	0.034	0	0	0	0
Slc2a13	0	0	0	0	0	0	0	0	0	0	0	0	0	0.082	0	0	0	0.004	0	0.027	0.005	0.029	0	0.027	0.026	0.021	0.026	0.016	0.046	0
Gm3417	1.869	1.782	2.449	2.721	1.53	1.187	3.877	1.236	5.61	0	1.564	0	3.066	3.471	1.901	1.402	2.201	4.211	2.88	2.048	2.844	2.032	1.742	3.579	2.716	1.726	5.864	1.644	2.834	2.972
Olfr1283	0	0	0	0	0	0	0	0	0	0	0	0	0	0	0	0	0	0	0	0	0	0	0	0	0	0	0	0	0	0
D5Ertd615e	0.007	0	0	0	0	0	0	0	0	0	0	0	0	0.15	0	0	0	0	0	0.007	0	0.016	0	0	0	0	0.007	0	0	0
Snai2	0.026	0	0	0	0	3.229	0	0.032	0.129	0.086	0.178	1.158	0.244	0.664	2.025	0.383	0.483	1.308	1.203	6.792	0	0	0	0	0	0.168	0	0	0.102	0
Olfr287	0	0	0	0	0	0	0	0	0	0	0.014	0	0	0	0	0	0	0	0	0	0	0	0	0	0	0	0	0	0	0
5031434C07Rik	0	0	0	0	0	0	0	0	0	0	0	0	0	0	0.013	0	0	0	0	0	0	0	0	0	0	0	0	0	0	0
Mir7661	0	0	0	0	0	0	0.55	0	0	0	0	0	0	0	0	0	0	0	0	0	0	0.52	0	0	0	0	0	0	0	0
1700025N23Rik	0.029	0	0.029	0.031	0	0.234	0	0.252	0	0	0.085	0	0.071	0	0.151	0.061	0	0.107	0.058	0.032	0	0.035	0	0.139	0.374	0.125	0.217	0.086	0	0.026
Dcp2	17.983	19.867	18.329	18.341	16.389	12.202	17.921	16.368	17.14	17.583	18.261	12.342	20.749	18.457	13.391	18.802	17.934	20.98	17.946	18.788	23.743	21.075	10.354	12.12	20.247	13.237	16.416	19.499	11.681	15.119
Tusc5	0	0	0	0.017	0.01	1.03	0	0	0.622	0.011	0.024	0	0.033	0.099	0.059	0.119	0.103	0.209	0.081	0.867	0	0.019	0	0	0	0	0	0	0.023	0
Mira	17.783	3.541	15.96	2.364	0.285	18.533	4.023	13.707	2.959	0.477	14.492	1.601	11.027	1.072	1.054	14.896	4.256	11.374	1.186	1.686	21.116	21.37	18.689	17.581	12.554	9.198	10.597	10.161	7.593	9.101
Tmem186	10.199	8.954	11.403	8.33	8.848	9.473	7.248	10.94	9.564	7.047	8.409	10.719	7.676	6.028	8.507	10.075	7.262	9.602	7.795	8.648	14.269	14.531	11.279	14.861	10.792	14.101	12.495	11.337	10.501	10.372
Olfr128	0	0	0	0	0	0	0	0	0	0	0	0	0	0	0	0	0	0	0	0	0	0	0	0	0	0	0	0	0	0
Snord8	0	0.806	0	0	1.322	1.53	0	0.988	0	0	0.26	0	0.434	0	0.553	0	1.235	0.491	0.803	0	1.722	0	0	1.022	0.857	0.23	0	0.526	1.142	0.727
Ces1a	0	0	0	0	0	0	0	0	0	0	0	0	0	0	0.014	0	0	0	0	0	0	0	0	0	0	0	0	0	0	0
Fgf8	0	0	0	0	0	0	0	0	0	0	0	0	0	0	0	0	0	0	0.052	0.058	0	0	0	0.025	0.084	0.023	0	0.052	0	0.048
4930503O07Rik	0	0	0	0	0	0	0	0	0	0	0	0	0	0	0	0	0	0	0	0	0	0	0	0	0	0	0	0	0	0
Serpina7	0	0	0	0	0	0	0	0	0	0	0	0	0	0	0	0	0	0	0	0	0	0	0	0	0	0	0	0	0	0
Gm20806	0	0	0	0	0	0	0	0	0	0	0	0	0	0	0	0	0	0	0	0	0	0	0	0	0	0	0	0	0	0
Platr22	0	0	0	0	0	0	0	0	0	0	0	0	0	0	0	0	0	0	0	0	0	0	0	0	0.047	0	0	0	0	0
Lpcat2b	0	0	0	0	0	0	0	0	0	0	0	0	0	0	0	0	0	0	0	0	0	0	0	0	0.01	0	0	0.028	0	0.017
Rad18	10.423	11.949	11.548	12.056	13.156	9.551	12.253	11.842	12.127	13.281	14.033	14.043	12.605	10.532	13.559	11.977	12.783	11.595	12.498	12.696	14.039	11.009	7.68	7.788	12.622	10.379	9.316	18.838	11.144	12.203
4930428D20Rik	0	0	0	0	0	0	0	0	0	0	0	0	0	0	0	0	0	0	0	0	0	0	0	0	0	0	0	0	0	0
Krtap31-2	0	0	0	0	0	0	0	0	0	0	0	0	0	0	0	0	0	0	0	0	0	0	0	0	0	0	0	0	0	0
Pglyrp1	0.798	4.832	1.189	4.995	0.91	4.435	2.832	2.722	5.056	0.612	5.55	5.655	4.999	12.302	9.933	8.323	6.175	9.689	7.451	2.115	0.999	1.339	2.547	2.185	1.366	1.7	2.265	0.61	0.138	2.846
Ccdc7b	0	0	0	0	0	0	0	0	0	0	0	0.296	0	0	0	0	0	0	0	0.019	0	0.041	0	0.049	0.018	0	0.037	0	0	0
Epha5	0	0	0	0	0	0	0	0	0	0	0	0.039	0	0	0	0.004	0	0	0	0	0	0	0.1	0	0	0.084	0	0	0.036	0
Mir7094-2	0	0	0	0	0	0	0	0	0	0	0	0	0	0	0	0	0	0	0	0	0	0	0	0	0	0	0	0	0	0
Olfr17	0	0	0	0	0	0	0	0	0	0	0	0	0	0	0	0	0	0	0	0	0	0	0	0	0	0	0	0	0	0
Dpp10	0	0	0	0	0	0	0	0	0	0	0	0	0	0	0	0	0	0	0	0	0	0.034	0	0.011	0	0	0	0	0.012	0
Gm4177	0	0	0	0	0	0	0	0	0	0	0	0	0	0	0	0	0	0	0	0	0	0	0	0	0	0	0	0	0	0
Crygf	0	0	0	0	0	0	0	0	0	0	0	0	0	0	0	0	0	0	0	0	0	0	0	0	0	0	0	0	0	0
Cacna1h	0	0	0	0	0	0	0	0	0	0	0.078	0	0.08	0	0	0.074	0	0.362	0	0	0	0	0	0	0.003	0.074	0.027	0	0.073	0.014
Tdrd5	1.478	2.845	1.044	2.105	0.942	1.083	0.306	1.248	1.579	1.147	0	0	0.041	0	0.225	0.044	0	0.038	0	0.158	0.086	0.08	0.343	0.104	0.009	0.115	0.125	0.099	0.238	0.114
Mir6346	0	0	0	0	0	0	0	0	0	0	0	0	0	0	0	0	0	0	0	0	0	0	0	0	0	0	0	0	0	0
Kcnk18	0.025	0.052	0.026	0.018	0.032	0	0	0	0	0.011	0	0	0.007	0	0	0.009	0	0	0	0.019	0.067	0	0	0	0	0	0	0.009	0	0
A930013F10Rik	0	0	0	0	0	0	0	0	0	0	0	0	0	0	0	0	0	0	0	0	0	0	0	0	0	0	0	0	0	0
Tspo	110.255	73.257	91.536	72.775	44.323	129.035	72.197	90.61	64.877	41.443	165.914	41.8	172.579	54.5	62.848	86.763	46.438	88.303	59.656	51.585	25.254	33.158	70.961	70.539	42.68	59.5	56.135	33.637	61.315	58.767
Bpifa1	0	0	0	0	0	0	0	0	0	0	0	0	0	0	0	0	0	0	0	0	0	0	0	0	0	0	0	0	0	0
Olfr1181	0	0	0	0	0	0	0	0	0	0	0	0	0	0	0	0	0	0	0	0	0	0	0	0	0	0	0	0	0	0
4933438B17Rik	0	0	0	0	0	0	0	0	0	0	0	0	0	0	0	0	0	0	0	0	0	0	0	0	0	0	0	0	0	0
Pomk	1.837	2.294	1.847	2.333	2.65	2.428	2.379	1.904	2.453	1.69	1.619	3.295	1.431	3.367	2.69	2.52	3.198	2.539	3.27	3.052	3.653	3.474	3.995	2.974	4.214	4.074	3.695	4.128	4.074	3.245
Obsl1	0.045	0	0.045	0	0	0	0	0	0	0.07	0.089	0.39	0.123	0.524	0.901	0.206	0.157	0.181	0.152	0.523	0.586	0.957	1.127	2.129	1.458	1.069	2.408	0.805	0.626	1.443
Gm4922	0	0	0	0	0	0	0	0	0	0	0	0	0	0	0	0	0	0	0	0	0	0	0	0	0	0	0	0	0	0
Gm20139	0	0	0	0	0	0	0	0	0	0	0	0	0	0	0	0	0	0	0	0	0	0	0	0	0	0	0	0	0	0
Ephx1	0.396	0.109	0.046	0.181	0.077	7.38	0.157	0.459	3.015	0.02	0.575	1.156	0.719	3.415	3.71	0.863	0.987	1.514	0.98	3.513	0.28	0.87	1.811	1.054	0.681	0.962	1.354	0.596	1.117	0.423
Mir7077	0	0	0	0	0	0	0	0	0	0	0	0	0	0	0	0	1.62	0	0	0	0	0	0	0	0	0	0.497	0	0	0
4932415M13Rik	0	0	0	0	0	0	0	0	0	0	0	0	0	0	0	0	0	0	0	0	0	0	0	0	0	0	0.018	0	0	0
1700010I14Rik	1.501	0.466	1.042	0.608	0.556	1.221	0.849	1.626	0.554	0.518	0.93	0	1.036	0.314	0.929	1.324	0.535	1.226	0.408	0.813	0.941	1.071	0.313	0.926	0.585	0.7	0.448	1.574	0.59	1.375
Vmn1r179	0	0	0	0	0	0	0	0	0	0	0	0	0	0	0	0	0	0	0	0	0	0	0	0	0	0	0	0	0	0
Mir5131	1.675	0.859	1.409	0.903	0.704	0	0	2.105	6.244	0	3.606	0	2.079	0.579	2.943	2.387	0.658	2.356	1.426	1.585	0.734	0	0	1.633	0.913	1.714	1.21	0	1.217	2.324
Vmn1r199	0	0	0	0	0	0	0	0	0	0	0	0	0	0	0	0	0	0	0	0	0	0	0	0	0	0	0	0	0	0
Nlrp12	0.024	0	0.012	0	0	0.056	0	0.112	0	0	0.047	0	0.005	0	0	0.032	0	0.033	0	0	0	0	0	0	0	0.01	0	0	0	0.033
Mir1948	0	0	0.309	0	0	0	0	0	0	0	0	0	0	0	0	0	0	0	0	0	0	0	0	0	0	0	0	0	0	0
Znrf2	24.131	25.844	28.008	25.742	23.745	23.003	25.63	22.309	30.035	20.717	23.364	24.419	26.128	18.391	20.148	25.548	22.008	25.921	22.161	20.42	26.542	22.735	11.63	20.668	23.422	18.14	21.839	21.711	16.561	19.281
Ndnf	0.016	0.006	0	0	0	0	0	0	0	0	0.027	0	0.041	0	0.035	0.035	0	0.062	0.006	0.044	0.029	0.047	0	0.027	0	0.01	0.018	0	0.004	0
1700024F13Rik	0.463	0.514	0.389	0.457	0.243	0.27	0.991	0.533	0.819	0	0.575	0	0.447	1.201	0.407	0.659	0.091	0.578	0.236	0.569	0.912	1.125	0	0.526	1.303	0.338	1.421	0.928	0.896	0.927
Xkr4	0	0	0	0	0	0	0	0	0	0	0	0	0	0	0	0	0	0	0	0	0	0	0	0	0	0.056	0	0	0.01	0
Pcsk7	5.422	5.983	6.108	6.163	7.256	5.341	7.046	5.648	5.759	6.937	7.148	6.755	7.337	7.333	8.355	6.957	7.396	6.707	6.912	7.902	4.322	5.626	6.556	6.65	5.871	6.215	7.46	6.835	6.896	6.541
Tcerg1	34.308	38.012	35.564	37.252	35.674	28.609	36.196	32.228	36.339	38.767	38.552	36.29	36.24	33.578	27.7	35.834	36.434	36.156	33.747	31.881	38.8	34.145	20.392	24.264	34.459	27.676	31.4	34.569	23.392	28.953
Neurod2	0	0	0	0	0	0	0	0	0	0	0	0	0	0	0	0	0	0	0	0	0	0	0	0	0	0.28	0	0	0.262	0.015
Colec11	0.2	0.056	0.037	0.02	0	0	0.14	0.046	0	0	0.018	0	0.015	0	0.096	0	0.043	0.017	0	0	0.143	0	0	0.088	0.02	0	0.02	0.164	0.013	0.017
Sidt2	22.682	23.125	22.577	23.674	27.209	20.77	24.215	23.886	23.627	24.146	24.993	22.037	23.611	24.787	30.767	24.566	20.177	23.949	20.29	28.931	18.13	22.244	24.791	24.369	23.432	27.926	26.291	21.55	23.393	23.014
Pld1	0.56	0.101	0.288	0.173	0.091	0.925	0.419	0.488	0.307	0	0.649	0	0.291	0	0.126	0.321	0.085	0.233	0.063	0.153	0.041	0.063	0	0.05	0.011	0.014	0.067	0	0.019	0.029
Ubxn2a	9.251	9.907	9.368	9.79	10.151	7.526	10.238	7.38	9.046	11.184	10.996	10.965	10.168	13.274	11.136	11.387	13.963	10.414	13.221	11.59	9.537	8.408	6.27	5.273	9.61	7.968	6.12	11.345	6.121	6.494
Gdf6	0.044	0.03	0.037	0.031	0	0	0	0	0.122	0	0	0	0	0	0	0.008	0	0.007	0	0.008	0.057	0.009	0.405	0	0.016	0.006	0.047	0	0.016	0
Actr1a	38.323	37.778	37.051	38.215	36.703	39.213	39.168	39.081	38.962	38.447	44.308	40.569	43.395	34.849	38.258	39.525	37.773	38.675	40.623	36.603	27.716	30.492	34.338	32.575	38.342	37.692	35.713	37.433	37.669	34.789
Gpr119	0	0	0	0	0	0	0	0	0	0	0	0	0	0	0.024	0	0	0	0	0	0	0	0	0	0	0	0	0	0	0
Vmn2r60	0	0	0	0	0	0	0	0	0	0	0	0	0	0	0	0	0	0	0	0	0	0	0	0.02	0	0	0	0	0	0.019
Olfr898	0	0	0	0	0	0	0	0	0	0	0	0	0	0	0	0	0	0	0	0	0	0	0	0	0	0	0	0	0	0
Pramef17	0	0	0	0	0	0	0	0	0	0	0	0	0	0	0	0	0	0	0	0	0	0	0.149	0	0	0	0	0	0.011	0
Suv39h2	3.825	4.591	4.613	4.549	4.713	4.631	4.715	4.227	4.902	5.354	4.442	6.405	4.059	3.626	3.749	4.252	5.631	4.098	5.563	4.597	3.791	3.664	2.131	2.467	3.551	3.043	3.599	4.546	2.903	3.737
D130043K22Rik	0.046	0	0	0.006	0	0	0.185	0	0	0	0.02	0	0.004	0	0	0.006	0.006	0.014	0.026	0.006	0	0	0.111	0	0.011	0.023	0.006	0	0.007	0
Slc35f3	0	0	0	0	0	0	0	0	0	0	0	0	0	0	0	0	0	0	0.009	0	0	0	0	0	0	0	0	0	0	0
Mir136	0	0	0	0	0	0	0	0	0	0	0	0	0	0	0	0	0	0	0	0	0	0	0	0	0	0	0	0	0	0
Fgf5	0	0	0	0	0	0	0	0	0	0	0	0	0	0	0	0	0	0	0	0	0	0	0	0	0.012	0.019	0	0	0.016	0
Tm7sf3	14.551	17.012	14.339	17.489	14.026	15.783	18.387	14.407	15.371	15.441	25.799	15.296	21.054	14.628	10.262	17.343	15.059	15.202	15.137	12.242	12.946	13.732	9.297	10.324	16.772	16.469	14.333	16.503	15.09	14.347
Zdhhc6	20.641	20.448	21.825	20.709	22.058	20.791	22.934	19.319	20.376	18.266	23.508	23.182	22.419	22.259	18.557	21.196	21.405	20.399	21.218	19.527	15.387	15.926	12.159	15.384	16.666	18.141	15.73	17.562	16.6	15.327
Mir6909	0	0	0	0	0	0	0	0	0	0	0	0	0	0	0	0	0	0	0	0	0	0	0	0	0	0	0	0	0	0
Olfr483	0	0	0	0	0	0	0	0	0	0	0	0	0	0	0	0	0	0	0	0	0	0	0	0	0	0	0	0	0	0
Tas2r137	0	0	0	0.055	0	0	0	0	0	0	0	0	0	0	0	0	0	0	0	0	0	0.062	0	0	0	0	0	0	0	0
Hpgds	1.288	0.336	1.269	0.269	0.207	2.652	0.241	2.345	0.55	0.157	0.489	0	0.736	0.6	0.255	1.068	0.359	1.391	0.199	0.239	1.221	1.546	0.454	0.578	0.408	0.144	0.237	0.164	0.062	0.058
Fam171b	0	0.016	0	0.025	0	0	0	0	0	0	0.023	0	0.019	0	0.096	0.041	0.027	0.028	0.008	0.103	0.05	0.037	0	0.022	0.025	0.073	0	0	0.044	0
2210406O10Rik	0.108	0	0.073	0.078	0	0.211	0.278	0	0	0	0.108	0	0.03	0	0.076	0.154	0.042	0.034	0.074	0	0	0	0	0.387	0.197	0.063	0.156	0.036	0	0.033
Mir8096	0	0.418	0	0	0	0	0	0	0	0	0	0	0	0	0	0	0	0	0.208	0	0	0	0	0.199	0.222	0	0.442	0.409	0	0.754
Pax5	0	0	0	0	0	0	0	0	0	0	4.545	0	3.341	0	0.091	4.773	0	7.852	0.044	0	0	0.183	0	0.147	0	0	0	0	0	0
Acot3	0.129	0.092	0.02	0.011	0.05	0.127	0.23	0.112	0.011	0.093	0.178	0	0.066	0.041	0.031	0.074	0.035	0.084	0.112	0.045	0.052	0.048	0.188	0.397	0.097	0.174	0.204	0.149	0.281	0.34
Elf1	51.578	49.769	55.869	47.508	46.354	43.287	47.885	49.225	47.516	43.192	42.674	49.546	44.179	43.366	39.067	53.945	47.058	57.008	44.506	44.085	93.004	81.837	36.416	53.927	64.537	45.624	51.061	55.492	35.216	41.769
Casp6	14.913	13.26	15.581	11.365	34.03	13.212	13.06	16.932	11.069	33.208	13.561	10.277	12.83	11.491	20.686	10.484	9.429	11.35	11.381	21.313	12.87	12.689	16.839	15.233	14.607	14.184	14.185	25.846	23.718	21.857
Trim37	18.342	18.656	18.533	18.941	19.093	17.116	19.462	17.598	20.808	19.597	18.98	22.764	18.776	18.982	15.21	18.607	19.881	17.334	19.267	16.731	20.764	19.531	13.87	15.054	20.379	16.08	16.313	24.142	17.357	18.33
Tatdn3	1.22	1.039	1.065	0.78	0.469	1.835	1.382	1.299	1.041	2.139	1.541	2.535	1.694	2.146	1.221	2.166	1.802	2.016	1.943	1.621	2.31	2.915	1.308	2.721	2.434	1.959	2.353	2.655	1.637	2.257
Isx	0	0	0	0	0	0	0	0	0	0	0	0	0	0	0	0	0	0	0	0	0	0	0	0	0	0	0	0	0	0
Gm19583	0	0	0	0	0	0	0	0	0	0	0	0	0	0	0	0	0	0	0	0	0	0	0	0	0	0	0	0	0	0
Ankrd13a	155.427	189.715	170.546	183.824	170.854	137.072	181.025	175.426	190.982	157.025	117.245	144.469	117.64	126.408	124.223	170.931	162.212	154.425	163.6	140.77	127.253	130.262	113.346	148.436	168.611	164.087	166.41	138.965	144.309	140.217
Mir7083	0	0	0	0	0	0	0	0	0	0	0	0	0	0	0	0	0	0	0	0	0	0	0	0	0	0	0	0	0	0
5830454E08Rik	0.796	0.39	0.454	0.485	0.786	0.768	0.89	0.305	0.194	0.465	0.378	0.404	0.372	0.79	0.949	0.481	0.285	0.844	0.601	0.55	0.409	1.472	1.445	1.316	1.169	0.729	1.238	1.25	1.106	1.28
Lgals9	89.247	108.189	83.311	98.692	181.133	77.763	110	75.195	90.276	169.879	65.24	178.814	73.62	140.705	249.224	102.354	183.872	121.961	201.856	287.692	82.247	88.789	133.059	104.314	128.98	137.692	125.77	203.976	214.987	194.287
Ggta1	26.564	25.301	24.489	26.427	22.386	19.966	23.86	23.986	22.549	16.25	22.815	22.429	20.221	22.548	16.196	22.905	21.75	23.185	21.517	18.809	33.066	33.469	18.919	23.632	38.52	34.065	30.766	31.75	24.795	26.909
Rad9b	1.024	1.267	0.837	1.226	1.23	1.12	0.689	1.655	1.054	1.878	0.775	0.332	0.619	1.113	1.045	1.494	0.957	1.372	0.847	2.031	2.862	2.904	1.213	1.933	2.622	2.495	2.749	2.119	1.476	1.924
Gm14725	0	0	0	0	0	0	0	0	0	0	0	0	0	0	0	0	0	0	0	0	0	0	0	0	0	0	0	0	0	0
Gsg2	8.582	9.437	9.215	8.664	8.698	6.716	9.699	8.852	10.658	10.567	10.461	8.435	9.491	7.917	7.916	8.601	7.486	8.275	6.941	8.644	4.628	4.524	5.841	3.343	5.044	4.621	5.155	5.164	5.122	4.204
Eif4a1	502.476	504.571	477.426	493.712	472.347	495.766	519.479	470.567	495.603	498.925	683.616	616.117	613.599	570.862	482.09	535.492	621.287	488.037	593.728	477.456	426.708	428.729	377.835	347.804	477.923	428.258	393.09	475.397	430.947	408.96
D8Ertd738e	70.452	74.684	69.678	77.926	72.393	80.124	91.233	72.333	77.101	74.422	85.198	67.873	86.31	64.523	84.654	71.085	74.742	66.073	71.06	62.393	45.636	58.333	92.541	71.708	71.688	79.912	78.804	75.311	93.665	88.203
Gm3414	0.874	0.856	0.862	0.906	0.647	0.637	0.572	0.841	0.879	0.925	0.823	0.303	0.728	0.512	0.51	0.85	0.612	0.822	0.64	0.999	1.544	1.069	0.406	0.491	0.821	0.43	0.482	0.98	0.474	0.607
Pdzph1	0.086	0.006	0.025	0	0	0	0.119	0	0	0	0.006	0	0.01	0	0	0.046	0	0.151	0	0.007	0	0.045	0	0.042	0.027	0.032	0.033	0.031	0.036	0.057
Zfp280c	8.592	8.017	8.578	8.596	8.398	7.895	6.525	8.723	8.824	8.78	9.339	8.482	7.519	7.534	5.934	8.242	10.08	8.163	8.849	10.084	15.381	11.057	5.102	6.658	9.87	5.894	7.21	10.644	4.667	6.98
Mir8095	0	0	0	0	0	0	0	0	0	0	0	0	0	0	0.212	0	0	0	0	0	0	0	0	0	0	0	0	0	0.729	0
Slc25a40	1.876	2	2.175	2.151	2.224	1.481	2.074	2.333	2.274	2.068	2.345	2.859	1.969	2.556	3.314	2.871	2.681	3.472	2.277	4.027	5.921	5.476	1.746	2.492	3.904	3.11	3.195	5.137	2.317	3.02
Tbc1d8	4.217	2.797	4.338	3.559	2.611	4.175	2.496	4.677	2.386	3.117	2.733	0.764	3.2	1.75	1.661	3.312	2.26	3.74	1.889	1.737	4.088	4.289	2.684	3.197	2.472	2.03	1.815	2.548	2.044	2.027
Tppp3	0.177	0.155	0.204	0.218	0	0.059	0.162	0.349	0	0.61	0.226	0.295	0.251	0.262	0.16	0.216	0.297	0.331	0.077	0.029	0.53	0.307	0.606	0.246	0.385	0.443	0.301	0.177	0.403	0.397
Mir33	0	0	0	0	0	0	0	0	0	0	0	0	0	0	0	0	0	0	0	0	0	0	0	0	0	0	0	0	0	0
Wbp2	19.969	18.082	21.154	19.722	23.738	22.007	22.426	23.769	19.136	21.636	19.292	18.65	18.111	19.912	24.262	19.884	17.548	19.418	18.662	22.053	19.822	20.407	27.794	32.542	25.399	29.845	26.483	24.259	35.667	27.49
Olfr658	0.009	0.009	0.018	0	0.011	0	0.068	0	0	0	0	0.258	0.007	0.055	0	0	0.021	0.017	0.054	0.01	0	0.043	0	0.034	0.048	0	0.057	0.089	0	0.016
Zfp777	9.446	9.142	9.383	9.669	8.446	10.107	8.979	9.706	9.339	11.219	8.57	10.798	8.589	9.191	9.546	10.685	9.28	10.965	11.058	9.853	7.962	9.505	11.807	13.764	11.872	14.164	15.521	10.7	13.423	14.934
Mir8110	0	0	0	0	0	0	0	0	0	0	0	0	0	0	0	0	0	0	0	0	0	0	0	0	0	0	0	0	0	0
Gm24572	7.677	8.175	10.728	10.498	11.17	9.995	7.968	4.452	6.933	0	9.68	8.616	4.397	9.804	7.469	7.571	6.258	6.089	7.84	9.054	2.716	5.023	4.853	6.618	7.722	14.501	13.119	4.737	14.58	13.105
Mrpl47	16.938	17.214	17.154	17.735	15.578	16.051	19.814	17.281	19.902	17.591	23.805	31.442	21.327	17.543	15.687	17.142	23.167	16.407	21.308	17.409	19.828	15.443	8.054	13.663	13.915	14.853	12.355	15.371	13.12	14.45
Tanc2	0.723	0.61	0.833	0.51	1.082	0.839	0.589	0.742	0.529	0.933	0.397	0.482	0.278	0.505	1.037	0.35	0.721	0.238	0.486	1.652	0.648	0.649	0.368	0.802	0.419	0.438	0.459	0.479	0.426	0.424
Hdac7	15.267	13.149	15.579	13.486	20.782	15.645	11.08	19.157	14.46	27.1	11.852	13.594	13.979	21.983	40.974	19.357	14.722	24.342	19.121	36.811	21.106	24.358	34.085	40.45	26.587	32.494	33.493	27.564	32.042	33.907
Ifnb1	0	0	0	0	0	0	0	0	0	0	0	0	0	0	0.071	0	0	0	0	0	0	0	0	0	0	0	0	0	0.097	0
Surf1	17.941	15.98	15.729	17.194	16.35	17.497	13.267	17.398	17.499	14.487	20.272	13.103	18.394	20.647	19.164	16.534	15.888	15.826	15.465	17.599	14.952	19.524	23.546	20.766	19.141	21.466	17.891	16.598	18.733	17.524
Defa24	0	0	0	0	0	0	0	0	0	0	0	0	0	0	0	0	0	0	0	0	0	0	0	0	0	0	0	0	0	0
Gm10863	0.114	0.234	0.077	0.369	0.192	0.222	0.147	0.096	0.34	0.767	0.227	0	0.094	0	0.321	0.081	0.045	0.214	0.155	0.216	0.55	0.185	0	0.556	0.456	0.934	0.66	0.687	0.829	0.317
Gm14718	0	0	0	0	0	0	0	0	0	0	0	0	0.028	0	0.072	0	0.04	0	0	0.077	0.224	0	0	0	0.037	0	0	0	0	0
Csf3r	4.085	0.281	3.468	0.396	0.018	3.515	0.074	2.471	0.226	0	8.796	0.189	2.783	0.553	0.311	1.863	0.051	0.858	0.081	0.057	2.158	2.512	1.12	2.605	0.4	0.474	0.765	0.101	0.115	0.32
Tor1aip1	15.071	15.887	15.448	15.923	15.681	16.667	13.769	12.419	14.942	14.894	21.855	17.444	25.391	17.371	19.225	17.88	14.348	20.862	16.934	20.746	15.946	15.893	11.084	10.807	15.901	11.69	12.551	15.967	10.903	13.492
Crim1	1.853	0.529	1.883	0.565	1.718	1.967	0.199	1.664	0.692	0.872	0.401	0.477	0.437	1.784	5.464	0.707	0.815	0.846	1.04	4.34	1.881	1.807	2	1.759	0.834	1.101	0.722	0.953	1.014	0.874
Tmevpg1	0	0	0	0	0	0	0	0	0	0	0	0	0	0	0	0	0	0	0	0	0	0	0	0	0	0	0	0	0	0
Fndc8	0	0.127	0.037	0.027	0.062	0	0.207	0.062	0.194	0	0.086	0	0.02	0	0.013	0.013	0.102	0.046	0.025	0	0.033	0.181	0	0.217	0.081	0.043	0.161	0.236	0.099	0.069
2010107E04Rik	120.691	113.45	114.695	107.477	101.294	129.828	113.947	104.949	118.895	103.069	104.868	131.27	114.413	102.829	113.252	107.696	123.982	103.654	118.647	111.879	96.628	107.183	106.593	92.26	94.918	94.342	88.814	107.87	124.277	113.578
1700083H02Rik	0	0	0	0	0	0	0	0	0	0	0	0	0	0	0	0	0	0	0	0	0	0	0	0	0	0	0	0	0	0
Socs7	4.743	5.469	5.479	5.47	4.94	3.776	4.379	5.499	5.926	5.488	5.459	5.181	5.797	5.473	5.046	5.491	5.036	5.68	5.162	5.461	5.61	5.549	3.845	6.117	5.812	5.691	6.4	5.653	4.949	5.42
Gm11237	0	0	0	0	0	0	0	0	0	0	0	0	0	0	0	0	0	0	0	0	0	0	0	0.041	0	1.701	0.068	0	1.03	0
Vamp2	12.244	11.613	9.868	12.049	14.748	9.744	10.269	11.164	9.081	9.629	8.164	12.128	8.05	9.91	11.272	11.325	10.671	12.213	11.164	14.647	15.303	15.411	12.754	15.297	14.21	13.776	16.107	14.127	13.058	14.745
Rftn2	0.203	0.072	0.127	0.068	0.088	0.311	0.252	0.176	0.172	0.282	0.223	0.02	0.203	0.189	0.177	0.3	0.149	0.315	0.172	0.398	1.612	1.567	2.162	1.257	0.405	0.381	0.289	0.52	0.433	0.402
Proca1	0.034	0.157	0.034	0.037	0.043	0	0	0	0.191	0	0.017	0	0.127	0.071	0.054	0.018	0.02	0.032	0.017	0.039	0.09	0.083	0	0.349	0.074	0.12	0.092	0.051	0.012	0.095
Snai3	0.243	0.1	0.213	0.349	0.511	0.227	0.125	0.306	0.308	0.741	0.064	0	0.161	0	1.863	0.173	0	0.152	0.166	0.589	0.341	0.552	0.615	0.443	0.177	0.398	0.246	0.211	0.212	0.465
Nucb2	1.797	0	0.666	0.149	0.058	3.997	0	2.026	0.395	0	11.227	1.344	12.374	0.86	1.489	6.136	0.38	5.988	0.549	1.273	2.28	2.761	2.174	0.793	0.234	0.229	0.25	0.092	0.279	0.412
Acan	0	0	0	0	0.004	0	0	0	0	0	0	0	0	0	0	0	0	0	0	0.008	0	0	0.004	0.02	0	0.033	0	0.01	0.015	0.009
Esrp1	0	0	0.021	0	0.026	0	0	0	0	0	0	0	0	0	0.022	0.015	0	0	0.007	0.024	0	0	0	0	0	0.19	0.008	0	0.076	0
Tmem29	4.006	3.625	3.321	4.426	3.35	2.862	4.858	3.544	2.833	4.858	2.578	2.862	3.229	3.308	2.843	2.009	2.166	1.954	2.525	2.321	5.075	3.427	3.954	2.111	4.855	3.531	4.208	4.734	5.09	3.326
Klhl3	0.46	0.248	0.586	0.73	0.305	0.833	0.528	1.14	0.473	0.114	0.445	0.141	0.26	0.151	0.395	0.556	0.157	0.544	0.235	0.33	1.351	1.19	0.398	2.004	1.16	1.199	1.953	1.516	1.915	2.147
Tbc1d22bos	1.299	1.351	1.446	0.885	1.012	0.847	2.111	1.536	1.687	1.18	1.101	1.56	0.901	1.149	1.691	1	1.327	1.128	1.092	1.453	0.928	1.717	1.352	1.098	1.707	1.172	1.387	1.264	1.165	1.501
Gm8363	0	0	0	0	0	0	0	0	0	0	0	0	0	0	0	0	0	0	0	0	0	0	0	0	0	0	0	0	0	0
Glra2	0	0	0	0	0	0	0	0	0	0	0	0	0	0	0	0	0	0	0.008	0	0	0	0	0.048	0	0.043	0	0	0.012	0.061
Ccdc175	0.108	0.172	0.099	0.159	0.112	0.403	0.063	0.025	0.187	0.291	0.264	0.288	0.253	0.204	0.104	0.179	0.104	0.129	0.221	0.213	0.142	0.204	0	0.154	0.215	0.13	0.064	0.316	0.186	0.128
Msrb1	33.71	27.645	27.238	27.498	21.515	40.473	24.874	32.453	17.993	27.483	71.672	28.079	53.42	26.626	24.657	32.439	18.689	26.231	19.371	18.433	14.351	16.026	24.334	18.459	17.627	20.903	15.762	19.991	20.842	18.358
Zswim5	0.038	0.005	0.019	0.015	0	0	0	0.042	0.037	0	0.047	0	0.016	0	0.04	0.02	0.034	0.027	0.01	0	0.05	0.012	0.012	0.014	0.016	0.071	0.016	0.005	0.076	0.04
Snx13	3.536	2.949	3.869	3.01	4.62	3.754	2.232	3	2.72	3.44	3.158	2.612	3.292	3.991	7.208	3.693	3.514	3.769	3.856	8.684	6.736	5.454	2.18	3.215	4.503	2.493	3.216	7.597	3.931	4.422
Platr9	0	0	0	0	0	0	0	0	0	0	0	0	0	0	0	0	0	0	0	0	0	0	0	0	0	0	0	0	0	0
Dhdds	13.429	13.149	15.109	14.683	14.593	16.641	13.219	13.26	12.011	15.353	16.627	15.698	15.774	15.774	16.024	15.729	13.606	15.245	14.915	14.205	11.446	12.167	13.206	14.46	14.416	15.106	14.04	15.792	16.035	15.889
Shbg	0	0	0	0	0	0	0	0	0	0	0	0	0	0	0	0	0	0	0	0.021	0	0	0	0	0	0	0	0	0	0
Ptch1	4.955	4.092	6.97	4.509	5.131	4.551	4.335	6.771	4.703	4.289	5.395	3.223	5.179	4.218	5.445	5.093	4.412	5.087	3.733	5.554	6.908	7.126	4.792	6.321	5.399	4.861	5.671	6.301	5.117	5.465
Usp49	2.55	2.747	2.755	2.439	2.686	2.185	1.92	2.456	2.763	2.824	2.45	1.964	2.804	1.799	2.352	3.049	2.758	3.207	2.674	3	3.35	3.014	2.629	2.66	3.275	3.404	3.457	4.123	3.669	3.747
Pyy	0	0	0	0	0	0	0	0	0	0	0	0	0	0	0	0	0	0	0	0	0	0	0	0	0	0	0	0	0	0
Olfr1472	0	0	0	0	0	0	0	0	0	0	0	0	0	0	0	0	0	0	0	0	0	0	0	0	0	0	0	0	0	0
Dsc3	0	0	0	0	0	0	0	0	0	0	0	0	0	0	0	0	0	0	0	0	0	0	0.092	0	0	0	0	0	0.004	0
Mir29a	0	0	0	0	0	0	0	0	0	0	0	0	0	0	0	0	0	0	0	0	0	0	0	0	0	0	0	0	0	0
Slc9a1	7.186	7.112	8.014	7.246	6.573	7.494	7.154	7.95	6.261	8.259	8.758	8.866	8.767	8.618	7.188	8.086	6.274	9.179	6.257	6.769	4.145	6.016	7.389	8.792	7.341	9.72	8.55	6.41	8.024	8.628
Rnf135	4.093	4.264	4.662	4.069	5.161	3.825	3.162	3.456	3.678	3.942	2.837	4.378	3.049	3.987	5.701	4.513	3.796	5.527	4.287	4.947	6.121	6.892	7.321	7.631	7.385	8.783	8.371	6.281	7.97	7.155
Disp1	1.787	1.704	1.83	1.409	3.502	1.83	1.747	1.977	1.8	4.198	1.651	2.539	1.513	1.859	2.647	2.059	1.619	1.743	1.756	3.278	1.958	1.95	2.042	1.919	2.197	2.207	2.473	2.476	2.928	2.967
Gm11567	0	0	0	0	0	0	0	0	0	0	0	0	0	0	0	0	0	0	0	0	0	0	0	0	0	0	0	0	0	0
BC024978	7.834	7.483	9.297	7.723	8.099	8.537	6.919	8.905	8.377	6.927	8.668	8.612	8.735	9.962	7.043	8.386	7.352	7.753	7.469	6.685	4.773	4.926	6.193	9.957	6.945	9.941	12.162	6.309	10.163	8.772
Olfr1352	0	0	0	0	0	0	0	0	0	0	0	0	0	0	0	0	0	0	0	0	0	0	0	0	0	0	0	0	0	0
Uba7	18.08	16.597	14.699	14.942	19.627	16.149	14.832	16.86	14.645	14.05	7.65	14.819	14.232	17.305	23.174	22.23	15.683	34.769	20.745	31.685	21.213	26.952	28.11	33.736	24.422	28.648	32.925	19.113	21.324	23.934
Ncr1	0	0.091	0	0	0	0	0	0	0	0	0.053	0	1.199	3.85	0	0.396	0.603	0.927	0.469	0	0	0.064	0	0	0	0	0	0	0	0
Cfap126	0.851	0.257	0.708	0.54	0.821	0.847	0.804	1.007	0.588	0	0.348	1.607	0.746	2.13	0.66	0.535	0.442	0.845	0.972	0.512	1.02	1.186	0.57	2.001	0.955	0.351	0.705	0.603	0.727	1.042
2810429I04Rik	0.974	0.545	0.447	0.477	1.061	0.362	1.138	0.89	0	0.178	0.968	0	0.513	0	0.233	0.615	0.574	0.747	0.136	0.553	0.349	0.7	0	1.122	0.579	0.621	0.432	1.243	0.933	0.573
4930428E07Rik	0	0	0	0	0	0	0	0	0	0	0	0	0	0	0	0	0	0	0	0	0	0	0	0	0	0	0	0	0	0
Adcy9	0.22	0.151	0.285	0.05	0.05	0.452	0.173	0.305	0.154	0.119	0.202	0.019	0.149	0.245	0.09	0.189	0.093	0.228	0.161	0.179	0.224	0.239	0.004	0.361	0.34	0.288	0.359	0.26	0.119	0.24
Aacs	22.765	29.022	24.923	27.94	29.62	30.545	29.65	26.772	31.591	35.859	19.07	18.876	20.269	21.388	19.21	19.682	19.867	16.916	21.815	18.644	4.325	4.88	10.992	6.693	9.064	13.047	11.61	8.798	12.933	11.925
F830016B08Rik	0.32	0.144	0	0	0.069	0.091	0	0	0	0	0.101	0	0.91	0.971	1.414	0.242	0.147	2.296	0.454	3.03	0.082	0.057	0	0.061	0.009	0.007	0	0	0.006	0.029
Mum1l1	0.025	0.006	0.043	0.013	0.047	0.366	0	0.085	0.248	0.008	0.012	0	0.02	0.14	0.045	0.033	0.029	0.063	0.038	0.133	0	0.022	0	0.012	0.04	0.043	0.053	0.006	0.004	0.011
Psmd3	71.879	89.802	72.772	82.201	85.155	72.38	102.686	75.001	83.687	101.404	113.664	91.333	99.064	86.673	81.863	81.233	91.564	74.137	100.995	74.403	37.691	42.787	81.697	69.236	68.491	82.391	78.503	61.515	86.892	87.995
Mir96	0	0	0	0	0	0	0	0	0	0	0	0	0	0	0	0	0	0	0	0	0	0	0	0	0	0	0	0	0	0
Olfr916	0	0	0	0	0	0	0	0	0	0	0	0	0	0	0	0	0	0	0	0	0	0	0	0	0	0	0	0	0	0
Cdh9	0	0	0	0	0	0	0	0	0	0	0	0	0	0	0	0	0	0	0	0	0	0	0	0	0	0.078	0	0	0.052	0.008
Lce1m	0	0	0	0	0	0	0	0	0	0	0	0	0	0	0	0	0	0	0	0	0	0	0	0	0	0	0	0	0	0
Hoxb9	0	0	0	0	0.012	0	0	0	0	0	0	0	0	0.02	0.02	0	0	0	0	0	0	0	0	0.028	0	0.067	0	0	0.014	0
Mir7660	0.414	0	0	0	0	0	0	0	0	0	0	0	0	0	0	0	0	0	0	0	0	0	0	0	0	0	0	0	0	0
Atg4b	12.431	12.121	11.596	10.558	10.523	11.377	11.619	12.686	11.044	11.548	11.588	8.515	10.421	9.924	10.155	11.42	12.226	11.522	12.018	10.931	10.484	11.029	11.256	11.486	11.353	14.003	12.111	9.363	10.981	9.988
Cap2	0.028	0.022	0.021	0.008	0	0	0	0	0.047	0	0.007	0.103	0.035	0.161	0.007	0.038	0.042	0.026	0.043	0.08	0.167	0.197	0	0.179	0.023	0.043	0.015	0.007	0.077	0.098
Tas2r125	0	0	0	0	0	0	0	0	0	0	0	0	0	0	0	0	0	0	0	0	0	0	0	0	0	0	0	0	0	0
Gm10591	0	0	0	0	0	0	0	0	0	0	0	0	0	0	0	0	0	0	0	0	0	0	0	0	0	0	0	0	0.043	0
Scgb2b7	0	0	0	0	0	0	0	0	0	0	0	0	0	0	0	0	0	0	0	0	0	0	0	0	0	0	0	0	0	0
Cyp2u1	0.044	0.102	0.145	0.131	0.084	0.103	0	0.083	0.136	0	0.055	0	0.073	0.092	0.093	0.035	0.013	0.031	0	0.088	0.015	0.013	0	0.065	0.157	0.126	0.072	0.055	0.161	0.01
Apol7a	0.191	0.127	0.091	0.036	0.113	0.499	0.058	0.17	0.189	0	0.011	0	0.102	0.07	0.438	0.312	0.238	0.664	0.367	0.485	0.458	0.232	0	0.559	0.319	0.128	0.231	0.068	0	0.042
Gm9962	0	0	0	0	0	0	0	0	0	0	0	0	0	0	0	0	0	0	0	0	0	0	0	0	0	0	0	0	0	0
Npbwr1	0	0	0	0	0	0	0	0	0	0	0	0	0	0	0	0	0	0	0	0	0	0	0	0	0	0	0	0	0	0
Peg13	4.505	1.595	4.096	1.137	1.125	5.143	1.091	5.175	2.117	0.628	2.005	1.365	1.868	1.637	1.038	5.028	2.742	3.692	1.778	1.124	11.429	12.03	7.91	10.322	6.07	4.26	5.783	3.262	2.817	2.993
4930545H06Rik	0	0	0	0	0	0	0	0	0	0	0	0	0	0	0	0	0	0	0	0	0	0	0	0	0	0	0	0	0	0
Nup107	28.534	29.084	27.484	28.816	30.998	27.154	32.494	23.551	33.777	36.023	36.114	37.65	35.892	33.549	32.293	31.193	35.996	29.978	34.971	31.945	21.637	21.049	21.735	18.478	25.826	24.117	23.72	32.218	28.967	26.91
Cdkn2a	0	0	0.031	0	0	0.532	0	0	0.136	0	0.332	0	0.855	2.46	3.685	0.162	0.036	0.541	0	0.173	0	0	0	0	0	0	0	0	0.044	0.028
Oraov1	5.098	6.295	5.259	5.83	6.587	4.558	4.727	6.563	4.632	6.189	3.73	4.25	3.875	4.012	5.095	4.601	4.864	5.19	5.077	4.834	7.242	7.872	7.842	7.513	8.688	9.073	8.273	7.037	8.643	7.709
Plcb2	17.417	14.996	19.068	16.745	11.948	17.314	15.992	19.318	16.841	9.175	7.758	7.179	6.086	7.41	5.235	14.031	10.238	14.139	8.984	7.474	17.267	18.042	9.378	18.641	14.188	14.29	15.937	10.425	9.473	10.145
Cpm	0.04	0.046	0.025	0.011	0.025	0.046	0.076	0.019	0	0.126	0.064	0.058	0.115	0.134	0.183	0.148	0.053	0.26	0.056	0.101	0.033	0.157	0.2	0.155	0.092	0.022	0.059	0.134	0.076	0.142
Tmem160	31.209	29.592	28.455	32.939	23.516	33.204	34.071	29.33	28.19	33.608	29.932	22.395	33.481	24.153	31.422	32.292	22.368	26.904	28.824	23.302	7.834	11.136	40.982	45.742	23.258	30.788	37.564	16.409	39.932	43.019
Sult2a4	0	0	0	0	0	0	0	0	0	0	0	0	0	0	0	0	0	0	0	0	0	0	0	0	0	0	0	0	0	0
Mamdc2	0.278	0.174	0.25	0.2	0.068	0.199	0.447	0.496	0.441	0.156	0.061	0.677	0.045	0.963	1.377	0.099	0.228	0.08	0.166	0.281	0.66	0.564	0	0.437	0.152	0.102	0.193	0.062	0.051	0.093
2810433D01Rik	0	0	0	0	0	0	0	0	0	0	0	0	0	0	0.204	0.021	0	0.036	0.02	0.088	0	0	0	0	0	0	0	0	0	0
Mir6988	0.886	0	0	0	0	1.551	0	0	0	0	0.88	0	0.366	0	0	0.473	0	0	0	0	0	0	0	0.432	0	0	1.92	0	3.859	1.229
Msh4	0	0.008	0.016	0	0.01	0	0	0	0	0.096	0.016	0	0.02	0	0	0.009	0.028	0	0.041	0.009	0	0	0	0	0.009	0	0	0	0.017	0.015
Sp9	0	0	0	0	0	0.085	0	0	0	0	0	0	0.008	0	0.019	0	0	0	0	0	0	0	0	0	0	0.209	0	0	0.08	0.042
Gm20852	0	0	0	0	0	0	0	0	0	0	0	0	0	0	0	0	0	0	0	0	0	0	0	0	0	0	0	0	0	0
Mapk4	0.017	0.017	0.023	0.042	0.021	0.046	0	0.014	0.069	0	0.089	0	0.009	0	0.006	0.036	0	0.01	0.017	0.025	0	0	0	0.011	0	0.068	0	0	0.024	0.062
Gimd1	0	0	0	0	0	0	0	0	0	0	0	0	0	0	0	0	0	0	0	0	0	0	0	0	0	0	0	0	0	0
Hars2	8.775	9.918	9.413	9.995	10.057	10.357	8.142	10.611	8.926	8.122	7.399	9.496	6.442	8.087	8.215	9.058	8.653	8.233	8.985	9.104	11.875	12.463	8.292	9.94	11.797	9.559	11.366	10.673	8.603	9.621
Lamtor3	18.315	17.308	20.406	19.776	19.142	19.559	16.664	20.799	18.873	17.086	25.114	28.692	24.898	21.638	21.052	19.414	19.586	19.875	20.48	18.123	20.913	19.663	14.039	18.027	20.313	16.456	17.538	21.301	16.333	18.809
Lrrtm1	0	0	0	0	0	0	0	0	0	0	0	0	0	0	0	0	0	0	0	0	0	0	0.012	0.045	0	0.18	0.04	0	0.23	0.026
Mir363	0	0.712	0.701	1.122	0.438	0	0	0	0	0	0	0	0.287	0	0.366	0.371	0	0.325	0	1.577	0	0	0	0	0.757	0	0	0	1.512	0.321
Mir7050	4.79	1.786	1.318	0.938	1.098	2.033	0	5.471	2.434	2.924	2.595	11.434	1.441	2.711	2.295	4.187	0.513	2.857	1.334	3.461	5.721	3.174	7.157	2.546	5.219	0.382	9.437	3.056	0	1.61
Gja10	0	0.035	0	0.055	0.043	0	0	0	0	0.046	0.017	0	0.028	0	0	0	0.02	0	0	0	0	0	0	0	0.018	0	0	0	0	0
Hpf1	33.998	33.371	32.554	34.239	34.092	34.239	37.35	33.243	29.625	35.309	41.245	44.914	43.69	39.294	41.051	40.616	40.614	41.383	40.09	42.207	39.467	39.368	36.698	28.083	35.713	27.179	30.689	47.528	35.291	38.847
Gm21541	0	0	0	0	0	0	0	0	0	0	0	0	0	0	0	0	0	0	0	0	0	0	0	0	0	0	0	0	0.043	0
Pnma2	0	0	0	0	0	0	0	0	0	0	0	0	0	0.024	0	0	0	0	0	0	0	0	0	0	0	0.025	0.006	0	0.008	0
Ap3b2	0	0	0.007	0	0	0	0	0	0.015	0	0	0	0.034	0	0	0	0	0.006	0	0	0	0	0	0.007	0.007	0.143	0	0	0.148	0.006
Rpia	32.415	28.569	28.076	27.536	25.772	35.006	29.468	27.037	33.092	34.032	36.39	30.221	33.13	23.582	25.969	29.27	26.503	29.659	26.56	22.182	22.424	23.095	29.511	24.224	28.024	28.988	25.388	26.928	28.971	29.445
Zfp59	2.156	1.87	2.114	2.104	1.351	2.651	1.028	2.062	2.388	1.348	1.63	1.919	1.47	1.266	1.379	1.999	1.788	1.926	1.662	1.524	4.365	3.616	1.697	2.504	3.517	2.426	2.652	3.032	2.324	2.783
Dynll2	44.123	48.896	44.592	48.085	41.283	42.785	44.968	42.181	54.967	36.736	34.465	36.402	37.08	43.946	32.763	42.908	44.275	40.627	45.809	30.177	36.292	35.33	44.298	47.111	46.809	53.78	58.358	40.612	54.579	57.646
Btg1-ps2	0.022	0	0.066	0	0	0	0	0	0	0	0	0	0	0	0	0	0	0	0	0	0	0	0	0.316	0	0.114	0.141	0	0.11	0.14
Lce1l	0	0	0	0	0	0	0	0	0	0	0	0	0	0	0	0	0	0	0	0	0	0	0	0	0	0	0	0	0	0
Aadacl2	0	0	0	0	0	0	0	0	0	0	0	0	0	0	0	0	0	0	0	0	0	0	0	0	0	0	0	0	0	0
Apoa2	3.499	2.208	2.535	2.578	2.527	3.316	2.267	2.706	1.906	2.249	3.803	3.403	2.87	2.979	2.522	2.94	1.444	2.607	2.626	2.309	1.218	2.434	2.609	2.71	2.379	2.439	2.56	1.979	3.149	2.765
Ostn	0	0	0	0	0	0	0	0	0	0	0	0	0	0	0	0	0	0	0	0	0	0	0	0	0	0.036	0	0	0	0
Plekhb1	0	0.03	0.015	0.016	0	0	0	0	0	0	0.029	0	0.012	0	0	0.031	0	0.027	0	0.017	0	0	0	0.028	0.032	0.102	0.126	0.029	0.042	0.027
Nrp2	0.203	0.006	0.1	0.018	0.021	3.57	0	0.069	0.682	0.03	1.451	0.32	0.282	0.103	0.208	0.111	0.078	0.17	0.039	0.312	0.043	0.033	0.5	0.08	0	0.207	0.054	0	0.223	0.036
Vmn1r85	0	0	0	0	0	0	0	0	0	0	0	0	0	0	0	0	0	0	0	0	0	0	0	0	0	0	0	0	0	0
Rrbp1	30.957	30.881	32.752	29.853	25.866	38.209	29.493	28.281	30.734	25.533	57.67	27.852	46.881	33.386	30.971	34.592	32.684	32.485	31.998	33.443	17.298	19.578	22.656	22.532	19.841	25.038	24.082	16.092	22.688	18.265
Gabrg3	0	0	0	0	0	0	0	0	0	0	0	0	0	0	0	0	0	0	0	0	0	0	0	0	0	0	0	0	0.011	0
Cpa2	0.117	0.181	0.059	0.084	0	0	0	0	0	0.21	0.019	0	0.032	0	0.083	0.021	0	0.018	0	0	0	0.048	0	0.114	0.085	0.155	0.233	0.137	0.171	0
Unc93b1	84.232	44.912	79.037	50.001	34.03	69.992	37.779	70.575	42.952	35.565	75.144	21.503	110.261	30.235	47.492	90.157	26.122	100.881	34.381	52.791	34.382	41.695	49.689	62.979	26.805	40.561	39.156	17.12	24.4	25.72
Rdh10	3.168	2.787	3.14	2.529	4.122	3.304	1.992	2.498	3.19	4.119	3.281	4.031	2.714	1.911	3.457	2.904	2.777	2.99	2.696	4.286	3.084	2.702	0.952	2.715	2.24	1.704	2.313	2.827	2.267	2.119
Tcaf3	0	0	0	0	0	0	0	0	0	0	0	0	0	0	0	0	0	0	0	0	0	0	0	0	0	0	0	0	0	0
Irf2bp2	24.617	28.854	24.924	29.719	23.435	22.552	25.821	25.627	25.308	17.529	30.014	17.303	28.385	21.031	14.516	25.579	18.621	24.889	22.559	16.169	28.182	26.345	28.987	36.045	28.672	29.878	38.317	20.262	22.341	27.184
Tinag	0	0	0	0	0	0	0	0	0	0	0	0	0	0	0	0	0	0	0.015	0	0	0.037	0	0	0	0	0	0	0	0
AU015791	0	0	0	0	0	0	0	0	0	0	0	0	0	0	0	0	0	0	0	0	0	0	0	0	0	0	0	0	0	0
Vtn	0	0	0	0	0	0	0	0	0	0	0	0	0	0	0	0	0.052	0.042	0.06	0.286	0	0	0	0	0	0	0	0	0.011	0
Aatf	21.588	21.84	20.567	20.994	16.279	23.164	24.707	27.144	21.69	23.04	26.35	31.621	25.802	27.476	18.733	24.064	28.671	20.694	27.761	20.887	18.511	21.473	20.617	19.831	22.284	22.49	20.82	20.967	26.303	24.445
Gdpd3	0.681	0.499	0.565	0.55	0.491	0.511	0.469	0.734	0.653	0.392	0.58	0	0.523	0	0.615	0.624	0.372	0.593	0.397	0.746	0.575	1.005	0.707	0.688	0.583	0.661	0.659	0.707	0.424	0.787
Grina	14.233	9.698	10.592	10.979	10.638	17.858	9.664	14.319	10.66	8.83	11.154	12.997	10.45	16.556	18.201	12.305	8.801	15.286	13.63	17.67	12.607	12.844	19.693	19.222	12.4	16.173	16.68	12.16	13.259	13.555
Mir145a	0	0	0	0	0	0	0	0	0	0	0	0	0	0	0	0	0	0	0	0	0	0	0	0	0	0	0	0	0	0
Gsc2	0	0	0	0	0	0	0	0	0	0	0	0	0	0	0	0	0	0	0	0	0	0	0	0	0	0	0	0	0	0
Ptprk	0.723	0.729	0.929	1.316	0.675	3.207	0.924	1.997	1.791	0.792	0.133	0.683	0.076	0.408	0.873	0.134	0.153	0.137	0.167	0.522	0.615	0.518	0.899	0.395	0.551	0.671	0.684	1.061	0.993	1.075
Snord64	0	0	0	0	0	0	0	0	0	0	0	0	0	0	0	0	0	0	0	0	0	0	0	0	0	0	0	0	0	0
Spink12	0	0	0	0	0	0	0	0	0	0	0	0	0	0	0	0	0	0	0	0	0	0	0	0	0	0	0	0	0	0
Avpr1a	0	0	0	0	0	0.067	0	0	0	0	0	0	0.008	0	0	0	0	0	0	0	0	0	0	0	0	0	0	0	0	0
Mia3	6.116	7.488	6.775	6.688	8.562	7.125	7.141	6.401	7.381	6.919	7.867	7.493	7.574	8.737	8.165	6.698	7.179	7.254	7.531	9.753	7.377	6.482	5.434	5.58	6.093	5.269	5.649	6.535	5.872	5.623
Cyb5r3	25.003	24.228	26.247	25.471	21.521	32.344	19.741	24.305	24.143	20.274	17.928	25.567	21.853	20.928	20.414	26.292	22.341	24.056	22.285	18.861	13.734	15.019	25.1	23.039	22.255	31.974	26.46	19.038	28.71	26.633
Arhgef39	10.016	8.493	10.662	8.924	10.554	10.195	9.718	12.233	10.187	9.594	7.962	8.914	7.556	5.648	7.064	8.149	5.358	7.754	5.734	7.66	8.254	9.358	9.956	9.33	9.331	10.368	9.163	9.934	10.342	8.494
Gm12886	0	0	0	0	0	0	0	0	0	0	0	0	0	0	0	0	0	0	0	0	0	0	0	0	0	0	0	0	0	0
Pllp	0.027	0.056	0.069	0	0	0.223	0	0	0	0	0.014	0	0.068	0	0.072	0.073	0.064	0.09	0	0.015	0.054	0.05	0	0.066	0	0.06	0.059	0.014	0.01	0.126
Pde5a	1.057	0.691	1.187	0.656	1.488	0.586	0.724	1.006	0.484	0.998	0.609	0.704	0.288	0.843	1.474	0.544	0.37	0.636	0.25	1.318	2.034	1.778	1.08	0.881	1.52	1.068	0.926	3.246	1.627	1.991
St6galnac1	0.011	0	0	0.023	0	0	0	0	0	0	0	0	0	0	0	0	0	0	0	0	0	0	0	0	0	0	0	0	0	0.04
Gm12888	0	0	0	0	0	0	0	0	0	0	0	0	0	0	0	0	0	0	0	0	0	0	0	0	0	0	0	0	0	0
Akna	23.298	21.849	25.039	21.825	20.504	22.119	21.002	24.757	21.133	18.25	22.076	21.05	24.979	22.074	30.725	28.207	22.285	29.738	23.851	26.97	23.486	25.902	27.308	42.087	30.256	33.333	38.838	23.65	30.339	32.707
Gm12339	0	0	0	0	0	0	0	0	0	0	0	0	0	0	0	0	0	0	0	0	0	0	0	0	0	0	0	0	0	0
Pnn	48.267	52.003	45.285	54.962	55.102	45.912	53.555	47.187	48.714	52.123	56.591	62.71	54.179	56.407	45.586	55.179	56.847	53.237	54.392	64.867	70.04	69.654	38.417	44.871	59.077	50.776	58.18	70.16	45.458	56.373
Frk	0	0	0.006	0	0	0.369	0	0	0.112	0	0.028	0.243	0.018	0.299	0.228	0.053	0.078	0.078	0.068	0.51	0	0.013	0	0	0	0.049	0	0.006	0.028	0
1700030N03Rik	0	0	0	0	0	0	0	0	0	0	0	0	0	0	0	0	0	0	0	0	0	0	0	0	0	0	0	0	0	0
Rhox5	0.162	0	0	0.035	0	21.779	0	0	5.904	0.044	0	0	0	0	0	0	0	0	0	0	0.894	0.708	14.786	2.589	1.13	0.966	1.088	1.624	0.706	1.468
Clec5a	4.908	1.727	2.567	1.481	0.043	5.584	1.113	2.254	0.377	0	16.957	0.341	5.318	0.571	0.152	2.35	0.032	0.992	0.105	0	1.292	1.027	0.704	0.301	0	0.012	0.045	0	0.01	0.413
Vmn1r233	0	0	0	0	0	0	0	0	0	0	0	0	0	0	0	0	0	0	0	0	0	0	0	0	0	0	0	0	0	0
Gas2l3	5.275	4.388	5.693	3.838	5.257	5.12	4.117	5.603	4.533	5.917	4.267	4.04	3.465	1.789	2.899	3.933	2.762	3.518	2.177	3.478	6.51	5.58	2.117	2.621	3.446	1.9	1.728	3.867	2.014	1.626
Dnajc5g	0	0	0	0	0	0	0	0	0	0	0	0	0	0	0	0	0	0	0	0	0	0	0	0	0	0	0	0	0	0
Pih1d3	0	0	0	0	0	0	0	0	0	0	0	0	0	0	0	0	0	0	0	0	0	0	0	0	0	0	0	0	0	0
Mir1931	0.218	0.446	0	0.235	0	0	0	0.821	0	0	0	0	0.54	0	0	0	0	0	0	0	0	0	0	0.424	0	0	0.236	0	0.158	0
Zfp763	1.422	1.349	1.45	1.507	1.563	1.393	0.557	1.299	1.326	1.103	0.967	1.841	0.887	1.325	1.282	1.438	2.077	1.532	1.716	1.684	5.144	4.397	2.47	3.29	3.703	2.787	3.394	3.415	3.091	3.29
Lhcgr	0	0	0	0	0	0	0	0	0	0	0	0	0	0	0	0	0	0	0	0	0	0	0	0	0.011	0	0	0	0	0
Map4k5	1.615	0.107	1.044	0.05	0	2.238	0.112	0.986	0.195	0	4.041	0.983	2.899	0.301	0.484	2.328	0.328	1.885	0.338	0.581	1.451	2.012	1.976	1.161	0.146	0.265	0.157	0.012	0.169	0.134
Foxb1	0.034	0	0	0	0	0	0	0	0	0	0	0	0	0	0	0	0	0	0	0.02	0	0	0	0	0	0.008	0	0.009	0.006	0
1700097N02Rik	4.949	8.77	6.597	7.339	15.6	6.417	8.596	8.252	6.25	19.446	1.912	8.824	3.285	11.663	16.967	3.753	8.308	4.868	9.826	12.592	7.465	5.419	8.033	8.484	11.317	12.831	12.744	19.51	23.888	24.713
Exd1	0.131	0.135	0.091	0.115	0.186	0	0.19	0.248	0.064	0.154	0.041	0	0.075	0.034	0.061	0.061	0.058	0.054	0.059	0.112	0.054	0.05	0	0.008	0.054	0.058	0.036	0.025	0.078	0.038
Ang2	0.059	0	0	0	0	4.951	0	0	0	0	0	0	0	0	0	0	0	0	0	0	0	0	0	0	0	0	0	0	0	0
LOC100861615	0.894	0.558	0.876	0.684	0.604	0.847	0.166	0.684	1.709	0.87	0.154	1.55	0.161	0.672	0.314	0.734	1.358	0.704	0.9	0.853	3.03	2.377	1.376	1.111	1.779	1.136	1.362	1.883	0.48	1.258
Pibf1	3.104	3.966	3.586	4.015	3.497	3.834	3.229	3.613	3.955	3.65	4.977	3.448	4.432	3.923	3.62	4.377	4.601	4.275	5.1	3.614	5.434	4.7	5.1	4.338	5.468	3.827	5.19	5.103	4.536	4.662
Rab3b	0.039	0	0	0	0	0	0	0	0	0	0.008	0	0.006	0	0.008	0	0	0.015	0	0	0.051	0	0.216	0	0	0.041	0	0	0.039	0
Pamr1	0	0	0	0	0	0	0	0	0	0	0	0	0	0	0	0	0	0	0	0	0	0	0	0	0	0	0	0	0	0
Erfe	0.183	0.282	0.222	0.355	0.612	0.128	0.353	0.161	0.143	0.59	0.464	0.481	0.303	0.418	0.55	0.342	0.377	0.215	0.458	0.499	0.156	0.245	0.405	0.232	0.319	0.651	0.328	0.422	0.665	0.398
Myf6	0	0	0	0	0	0	0	0	0	0	0	0	0	0	0	0	0	0	0	0	0	0	0	0	0	0	0	0	0.03	0
D830032E09Rik	0	0	0	0	0	0	0	0	0	0	0	0	0	0	0	0	0	0	0	0	0	0	0	0	0	0	0	0	0	0
Mrgpre	1.703	3.954	1.767	3.602	5.268	1.628	3.356	3.093	4.228	6.63	0.414	4.569	0.549	3.718	5.794	2.455	5.112	2.538	5.879	6.46	2.003	2.476	3.527	3.865	6.043	6.224	6.928	5.094	5.879	5.608
Rnf152	0.009	0	0.019	0	0	0	0	0	0	0	0.006	0	0.003	0	0.006	0	0	0	0	0	0.008	0	0	0	0.01	0.008	0.013	0.003	0	0.003
Galnt13	0.007	0	0	0	0	0.324	0	0	0.124	0	0.007	0	0.009	0.038	0.09	0.004	0.035	0.003	0	0.076	0	0	0	0	0	0.013	0	0	0.008	0
Selenoo	8.514	9.132	8.388	8.852	8.497	7.294	7.758	9.389	9.53	7.109	6.24	6.761	6.375	6.551	7.461	8.097	6.457	8.448	8.075	7.809	6.396	6.948	9.958	9.436	9.369	8.146	10.228	7.716	8.721	8.845
Zcchc7	9.613	9.93	11.054	10.676	10.123	10.552	9.843	11.655	9.616	11.153	6.766	9.191	7.64	8.956	9.216	9.331	8.621	9.969	8.49	9.86	16.634	13.854	8.599	10.893	12.313	10.421	11.16	12.028	7.574	10.477
Zmym2	9.941	10.694	12.069	10.784	12.213	9.503	10.433	9.572	11.324	11.381	7.124	9.342	6.9	9.355	8.637	8.992	9.865	9.433	9.566	11.775	17.764	14.822	6.792	9.085	12.88	9.046	9.675	13.002	7.091	9.28
Xlr4b	11.509	12.905	13.485	10.379	17.529	9.936	12.85	15.761	9.951	14.443	3.747	12.828	4.119	17.978	20.398	7.829	15.149	7.414	12.456	18.062	31.514	29.432	16.349	15.143	27.851	19.958	21.626	29.345	22.456	21.361
Ubr7	17.81	17.821	18.487	18.126	19.733	16.197	19.017	17.268	17.727	17.336	22.475	25.194	24.448	26.44	24.497	25.825	28.255	23.671	27.806	27.17	19.673	20.104	22.528	18.269	22.756	21.058	21.451	27.2	23.383	26.264
Jarid2	8.104	8.836	9.551	9.574	10.844	7.457	8.175	9.017	9.264	9.131	9.248	6.847	8.958	9.946	8.172	8.007	6.896	7.724	7.82	8.433	10.055	10.686	7.095	9.413	8.801	8.845	8.471	7.195	6.802	7.06
Dhrs9	0	0.112	0	0.02	0.035	0.598	0.153	0	0.307	0.467	0.073	0.774	0.166	0.778	1.214	0.049	0.054	0.06	0.075	0.249	0	0	0	0	0	0.08	0	0	0.02	0.025
Rex2	0.257	0.29	0.357	0.257	0.154	1.059	0.124	0.121	0.389	0.112	0.339	0.15	0.378	0.321	0.163	0.289	0.205	0.223	0.283	0.278	0.355	0.235	0.513	0.245	0.161	0.993	0.209	0.219	0.692	0.101
2310057M21Rik	1.899	2.326	2.219	2.021	2.046	3.294	2.875	2.203	2.845	1.353	3.521	2.603	3.244	2.17	2.666	2.58	2.254	2.674	2.324	2.768	2.101	2.466	1.079	2.233	2.689	2.191	2.308	2.945	1.574	2.204
Bod1	12.348	12.887	13.669	12.114	11.254	14.562	14.023	15.33	12.509	12.901	9.982	12.887	10.505	12.105	10.745	11.03	12.805	9.953	13.511	11.368	11.339	9.905	12.332	12.553	11.349	12.829	13.082	11.108	12.694	12.506
Ltbr	19.853	17.514	17.499	17.042	8.211	16.673	14.37	19.229	15.67	9.568	27.592	5.51	24.591	7.354	2.998	16.756	8.663	15.345	10.017	3.718	5.606	6.913	8.558	12.595	10.021	12.828	12.464	4.229	6.722	7.608
Gk	5.799	10.191	5.661	9.939	6.083	5.033	8.95	4.38	8.539	7.685	9.354	8.573	7.544	7.48	3.749	5.904	8.306	5.587	7.702	4.235	5.04	3.642	2.376	1.924	4.504	3.536	4.099	4.598	2.328	3.322
Rnf220	54.865	54.628	58.39	53.072	53.313	51.977	57.26	65.623	60.56	55.002	43.548	38.914	45.028	40.492	42.112	49.185	46.835	47.532	44.693	40.423	56.928	67.355	80.511	90.178	66.377	70.951	71.669	47.721	61.328	61.416
Hsd17b3	0	0	0	0	0	0	0	0	0	0	0	0	0	0	0	0	0	0	0	0	0	0	0	0	0	0	0	0	0	0
Nemp1	5.764	5.791	6.497	5.485	6.457	5.591	4.673	6.154	6.09	5.622	6.74	5.781	5.542	5.01	6.527	5.123	5.807	5.162	5.365	7.223	8.215	6.654	4.484	4.656	6.968	5.201	5.921	7.856	6.303	6.345
Sdha	97.77	95.759	98.251	94.922	95.154	94.582	94.434	99.087	96.543	96.551	101.068	94.184	98.872	85.965	85.792	93.397	93.891	87.22	89.165	84.593	79.176	81.259	74.368	78.945	86.321	89.984	87.795	89.002	88.909	90.297
Foxp4	13.82	12.085	15.548	13.061	11.408	11.95	12.316	15.005	15.052	12.733	12.448	10.543	12.58	8.009	12.92	14.564	11.277	15.637	11.42	11.921	7.53	8.718	13.993	18.408	12.68	15.128	18.814	11.538	14.76	15.933
Olfr934	0	0	0	0	0	0	0	0	0	0	0	0	0	0	0	0	0	0	0	0	0	0	0	0	0	0	0	0	0	0
Tnmd	0	0	0	0	0	0	0	0	0	0	0	0	0	0	0	0	0	0	0	0.022	0	0	0	0	0	0	0	0	0	0
Abca1	0.478	0.454	0.577	0.537	0.136	0.664	0.786	0.939	0.886	0.189	0.15	0.213	0.212	0.768	0.17	0.261	0.121	0.212	0.077	0.046	6.808	6.183	2.415	4.701	3.458	2.496	2.913	1.612	1.047	1.494
Lmod2	0.065	0.013	0	0	0	0	0	0	0	0	0	0	0	0	0	0	0	0.012	0	0	0	0	0	0	0	0	0	0	0	0
B3galt5	0.973	1.733	0.877	1.742	1.386	0.556	2.132	1.177	1.644	1.736	0.489	2.031	0.368	1.466	0.347	1.336	1.947	1.084	1.411	0.79	1.932	1.888	0.172	1.372	2.047	1.4	1.809	1.149	0.771	0.905
Pakap	0.524	0.089	0.535	0.135	1.474	1.764	0.17	0.728	0.816	2.072	0.267	1.069	0.338	1.057	2.134	0.608	0.362	0.847	0.627	3.452	1.431	0.768	1.527	1.058	0.612	0.869	0.791	2.849	2.509	2.459
Trim42	0	0	0	0	0	0	0	0	0	0	0	0	0	0	0	0	0	0.01	0	0	0	0	0	0.02	0	0	0	0	0	0
Nrl	0	0	0	0	0	0	0	0	0	0	0	0	0.009	0	0	0	0	0	0	0	0	0.013	0	0	0	0	0	0	0	0
Tceal1	0.366	0.353	0.565	0.185	0.244	0.326	0.055	0.189	0.529	0	0.107	0	0.142	0	0.113	0.253	0.228	0.222	0.242	0.538	1.753	1.176	2.231	0.713	0.399	0.717	0.14	0.237	0.031	0.139
Avp	0	0	0	0	0	0	0	0	0	0	0	0	0	0	0	0	0	0.04	0	0	0	0	0	0	0	0	0	0	0	0
Fam160a2	0.432	0.148	0.393	0.132	0.756	0.725	0.179	0.427	0.227	0.504	0.729	0.462	0.215	0.269	0.878	0.3	0.133	0.299	0.108	0.815	1.83	1.644	1.134	1.284	0.491	0.571	0.553	0.533	0.459	0.524
Setd3	25.737	30.218	27.601	28.392	30.123	24.219	27.688	23.37	27.63	30.326	30.954	30.536	33.198	26.831	27.346	31.974	33.506	32.788	33.125	29.001	30.874	28.149	24.115	22.919	28.023	25.354	24.849	29.199	24.635	25.514
Olfr1153	0	0	0	0	0	0	0	0	0	0	0	0	0	0	0	0	0	0	0	0	0	0	0	0	0	0	0	0	0	0
Vmn2r46	0.297	0.043	0.235	0.069	0.08	0	0	0	0.261	0	0.063	0	0.07	0	0.067	0.023	0.025	0.08	0.065	0.096	0.919	0.258	0	0.124	0.185	0.242	0.253	0.319	0.262	0.098
Slc23a4	0.179	0.11	0.133	0.103	0.995	0	0.246	0	0.588	0.514	0.048	0.314	0.109	0.074	1.752	0.077	0.169	0.135	0.159	2.485	0.346	0.45	2.359	0.594	0.378	0.461	0.661	1.403	1.589	1.791
Gsdmcl-ps	0	0	0	0	0	0	0	0	0	0	0	0	0	0	0.028	0.014	0	0.013	0	0	0	0	0	0	0	0	0	0	0	0
Laptm5	443.4	368.488	445.137	394.295	272.313	366.232	355.409	473.188	366.463	257.293	496.145	278.201	581.43	324.652	330.423	530.941	277.961	531.798	281.09	237.159	250.76	270.872	499.344	620.09	315.652	439.207	449.014	180.478	330.926	315.955
Gm21975	15.435	15.613	15.23	16.845	16.279	15.249	14.245	16.417	14.107	11.977	22.522	20.283	19.159	15.193	15.289	16.941	13.694	18.574	15.178	18.309	26.963	23.997	15.428	18.134	23.028	17.707	18.083	24.86	15.896	17.037
Bpifa3	0	0	0	0	0	0	0	0	0	0	0	0	0	0	0	0	0	0	0	0	0	0	0	0	0	0	0	0	0	0
Gm10409	1.27	1.435	1.177	0.977	1.764	1.814	1.365	1.758	1.448	1.357	0.463	0.832	0.429	0.215	0.628	1.107	2.227	1.02	1.482	1.324	4.289	2.865	2.228	1.969	3.416	1.318	3.088	2.598	0.903	1.581
Agr2	0	0	0	0	0	0	0	0	0	0	0.034	0	0	0	0	0	0	0	0	0.039	0	0	0	0	0	0.06	0	0.034	0	0
Ssty1	0	0	0	0	0	0	0	0	0	0	0	0	0	0	0	0	0	0	0	0	0	0	0	0	0	0	0	0	0	0
Cep164	4.275	4.707	4.695	4.221	5.284	3.429	4.108	4.39	4.385	4.212	5.735	3.641	5.446	4.475	6.198	4.573	3.343	4.745	3.693	5.572	3.501	3.781	4.649	4.446	4.797	5.653	5.189	7.19	6.622	6.6
Gm2016	2.726	2.87	2.722	2.843	2.206	13.528	3.297	2.437	2.804	1.801	3.273	2.68	2.617	1.997	2.059	2.165	3.038	2.173	3.826	2.5	1.743	1.789	4.867	1.463	1.954	3.03	1.722	1.403	2.361	1.254
Psmd9	8.006	9.739	8.391	8.583	9.682	8.776	11.949	10.197	9.93	9.711	10.404	11.23	9.857	9.101	9.832	8.968	11.054	8.539	9.993	8.38	7.069	8.036	11.669	10.535	10.122	11.321	10.691	10.102	12.45	11.467
Scrt2	0	0	0	0.008	0	0	0	0	0	0	0	0	0	0	0	0	0	0	0	0	0	0	0	0	0	0.013	0	0	0.039	0
Mir1898	2.506	0.321	0.316	1.35	1.58	2.56	0	1.181	0	0	0	0	0	0	0	0.669	0.738	0.294	0.64	1.423	0	0	0	0	0.341	0	0	0.628	0	0
Abca12	0.006	0	0	0	0	0	0	0	0	0	0	0	0	0	0	0	0	0	0	0	0	0	0	0	0	0	0	0	0	0
Fgd6	0.109	0.148	0.091	0.059	0.416	0.247	0.193	0.129	0.165	0.34	0.423	0.336	0.313	0.97	0.5	0.14	0.245	0.234	0.108	0.516	0.055	0.105	0.081	0.062	0.045	0.059	0.069	0.077	0.086	0.089
Olfr615	0	0	0	0	0	0	0	0	0	0	0	0	0	0	0	0	0	0	0	0	0	0	0	0	0	0	0	0	0	0
Mir6408	0	0	0	0	0	0	0	0	0	0	0	0	0	0	0	0	0	0	0	0	0	0	0	0	0	0	0	0	0	0
Uba52	1068.201	1025.081	1066.39	1042.727	939.856	1158.388	1087.902	1153.586	1036.15	1015.873	947.188	884.382	1030.583	916.199	1085.695	1068.838	994.183	1006.643	1008.773	855.454	790.565	922.174	2019.872	1745.995	1018.795	1595.935	1432.202	947.283	1823.863	1395.96
Hspa2	1	3.17	1.112	2.319	1.93	2.274	3.107	1.667	2.635	1.768	3.71	7.025	5.149	6.33	3.796	3.935	5.057	4.514	4.428	3.673	1.528	1.475	1.058	1.402	1.801	1.95	2.443	1.8	2.148	1.83
Rps13	769.761	757.307	784.119	802.492	776.562	859.601	766.617	721.9	724.492	750.455	682.921	731.679	758.686	715.859	858.886	762.906	769.033	795.186	806.36	726.479	795.035	832.561	1039.215	969.766	784.418	838.709	811.673	798.81	945.28	927.221
Ap1m1	34.361	29.52	33.701	29.882	30.142	35.905	27.289	37.189	27.238	31.037	33.05	21.897	34.349	29.653	32.384	32.522	28.626	33.3	29.399	28.821	22.8	28.093	29.783	33.17	31.263	35.657	33.739	31.529	37.127	31.345
Klhdc8b	0.734	0.681	0.626	0.537	0.606	0.602	0.202	0.714	0.244	0.599	0.269	0.561	0.289	0.417	0.414	0.439	0.237	0.516	0.339	0.685	1.297	0.902	0.795	2.359	0.981	1.249	1.439	0.71	0.863	0.969
Krt88	0	0	0	0	0	0	0	0	0	0	0	0	0	0	0	0	0	0	0	0	0	0	0	0	0	0	0	0	0	0
Cep41	2.865	1.496	3.194	1.91	2.736	3.851	2.355	3.036	3.563	2.331	1.955	2.336	2.16	2.282	3.114	3.461	2.554	3.38	2.681	3.56	5.465	6.626	3.765	5.089	4.573	3.903	4.045	6.653	4.492	5.347
Vmn2r83	0	0	0	0	0	0	0	0	0	0	0	0	0	0	0	0	0	0	0	0	0	0	0	0	0	0.017	0	0	0	0
Sec23a	6.419	6.092	6.808	5.913	6.874	7.103	5.76	5.83	6.305	6.51	5.94	7.393	5.519	6.771	6.845	5.763	6.344	5.652	6.549	7.975	8.896	7.99	3.259	5.116	6.796	5.298	5.028	7.93	4.903	5.057
Strip2	0.139	5.915	0.223	4.226	14.094	0.376	3.583	0.199	3.311	8.141	0.191	1.978	0.282	2.823	6.151	0.478	2.162	0.694	4.006	9.127	0.309	0.28	1.465	0.403	3.263	3.297	2.928	8.825	6.224	5.676
AV320801	0.042	0	0	0	0	0	0	0	0	0	0	0	0	0	0	0.074	0.033	0.052	0	0.032	0.219	0.034	0	0	0.061	0.073	0.091	0.091	0.091	0.051
Cdx4	0	0	0	0	0	0	0	0	0	0	0	0	0	0	0	0	0	0	0	0	0	0	0	0	0	0	0	0	0	0
Macrod1	11.97	7.952	13.764	9.913	7.932	13.78	5.859	16.063	11.038	6.808	5.48	4.633	5.322	8.871	7.531	8.09	5.584	9.617	6.652	6.08	12.088	14.073	22.752	30.51	18.92	24.688	28.632	14.002	21.787	24.411
H2-Q7	111.299	146.374	47.517	74.715	112.427	80.58	124.394	65.543	77.452	102.113	47.605	155.279	94.323	251.318	348.093	99.593	131.792	251.671	306.557	347.574	32.938	43.622	71.131	71.964	81.398	117.844	84.994	67.106	101.278	73.598
Lbh	15.718	18.257	17.361	17.177	19.481	16.71	21.436	17.641	19.045	19.859	15.264	20.458	28.741	23.2	30.135	26.299	19.227	30.896	21.051	24.868	26.655	28.43	27.157	32.031	24.017	28.095	28.111	28.979	34.03	29.545
Tmem143	3.225	2.94	3.338	3.525	3.871	2.944	4.052	3.334	2.434	3.612	3.31	2.014	3.445	4.222	3.399	3.966	2.802	3.826	3.366	2.757	2.564	2.877	3.37	3.85	3.708	5.968	5.183	3.138	4.51	4.335
Olfr91	0	0	0	0	0	0	0	0	0	0	0	0	0	0	0	0.029	0	0	0	0	0	0	0	0	0	0	0	0	0	0
Odf3b	1.119	0.892	1.481	0.723	1.913	1.277	0.128	1.5	0.945	2.405	0.371	1.161	0.247	0.619	1.835	1.568	1.376	0.886	1.295	2.4	2.058	2.206	6.069	4.847	3.035	3.86	6.576	3.142	5.327	4.599
Omg	0.197	0.083	0.082	0.087	0	0	0	0	0.026	0	0.08	0	0.105	0	0.012	0.099	0.054	0.108	0.035	0.066	0.349	0.126	0.512	0.169	0.151	0	0.1	0.104	0.017	0.011
Lrrk1	9.254	5.518	9.636	5.369	2.38	9.681	4.054	9.077	5.022	2.065	8.181	3.072	9.111	3.37	1.982	7.714	3.698	9.349	3.646	2.088	4.504	4.952	4.23	5.788	3.374	4.252	3.854	1.524	2.007	2.193
Rpl8	1251.14	1198.206	1254.673	1249.49	1079.597	1296.178	1252.49	1269.556	1204.318	1187.34	1173.201	1021.574	1212.923	1031.841	1263.729	1225.062	1177.013	1153.247	1218.133	1022.182	716.522	862.064	1787.66	1541.333	1122.117	1425.398	1380.339	965.108	1522.197	1502.784
Tubd1	4.558	5.452	5.283	6.89	6.34	4.514	7.756	4.269	7.952	6.029	5.557	4.352	4.445	4.557	4.804	4.073	5.627	4.622	4.838	5.317	3.393	4.246	5.902	2.544	4.801	4.36	3.772	5.29	3.309	3.691
Zmat2	34.52	38.614	31.299	38.433	34.08	34.277	34.317	36.786	34.124	31.91	32.397	34.129	33.955	27.946	31.374	33.975	35.6	32.828	33.476	31.339	36.678	35.431	43.399	34.385	37.638	43.874	39.201	40.063	50.552	40.82
Csn1s2a	0	0	0	0	0	0	0	0	0	0	0	0	0	0	0	0	0	0	0	0	0	0	0	0	0	0	0	0	0	0
Dnase1l3	0.104	0.271	0.028	0.068	0.044	0	0.009	0.061	0.062	0.112	0.055	0	0.173	0	0.103	0.588	0.074	1.782	0.277	0.119	0.055	0.025	0	0.007	0.053	0.006	0.015	0.014	0.015	0
Klk9	0.07	0.072	0.106	0.075	0.044	0	0	0	0	0	0	0.255	0	0	0.037	0.019	0	0.066	0	0.06	0.391	0.149	0.221	0.102	0.057	0.077	0.057	0.018	0.051	0.162
Fgf1	0	0	0	0	0	0	0	0	0	0	0.026	0.173	0	0	0.028	0	0	0.006	0.013	0	0	0	0.067	0	0	0	0	0	0.01	0
Neat1	31.201	25.099	27.286	31.797	37.542	27.027	15.531	29.41	22.308	22.81	38.201	17.515	22.455	19.539	22.144	25.964	15.912	29.283	14.772	40.424	29.67	30.359	17.771	32.96	24.616	31.238	41.294	28.055	20.587	28.885
Proc	0	0	0	0	0	0	0	0	0	0	0	0	0	0	0	0	0	0	0	0	0	0	0	0	0	0	0	0	0	0
Mus81	4.955	5.676	5.429	5.651	6.05	3.812	5.504	5.495	5.639	6.384	5.8	6.918	5.496	5.315	6.177	5.616	5.109	5.168	5.642	4.877	3.424	3.655	4.596	6.561	5.325	6.777	6.411	5.158	6.586	6.463
Fam216a	20.468	20.445	20.283	20.658	23.614	22.78	23.047	21.707	24.033	24.725	14.725	24.78	13.049	24.301	27.354	18.485	24.719	17.553	25.182	24.77	16.806	19.74	24.744	20.665	21.066	23.545	26.123	22.532	33.534	27.874
Jph2	0	0.012	0	0	0.13	0.092	0	0	0.048	0	0.006	0.053	0.045	0.151	0.583	0.006	0	0.017	0.037	0.083	0.04	0	0	0	0	0.048	0.04	0.043	0.013	0
D130020L05Rik	9.1	9.491	9.711	8.779	9.208	7.657	10.726	10.068	10.197	12.123	12.236	5.274	11.616	7.024	9.469	10.559	7.823	9.704	9.431	8.055	4.694	4.582	5.151	13.612	8.822	8.19	16.902	7.133	12.008	16.363
Prkab2	0.761	0.911	0.738	0.768	0.846	1.058	0.606	1.055	1.034	0.836	1.297	0.6	1.39	0.928	0.669	1.653	1.245	1.331	1.21	1.023	1.969	1.446	1.559	1.243	1.297	1.362	1.29	1.394	0.93	0.955
Prss37	0	0	0	0	0	0	0	0	0	0	0	0	0	0	0	0	0	0	0	0	0	0	0	0	0	0	0	0	0	0
Ilf3	37.363	35.496	40.138	36.2	34.9	35.912	41.194	40.756	35.019	37.415	34.471	32.701	32.796	36.923	31.724	36.046	34.737	35.376	32.824	32.594	34.153	38.684	41.425	46.027	39.435	46.613	44.975	38.98	44.145	41.806
11-Sep	20.436	29.897	22.35	29.122	25.191	21.263	26.273	19.008	27.718	25.873	28.497	26.731	25.394	38.487	33.995	21.631	28.234	21.01	29.164	30.95	13.307	13.075	9.894	11.332	15.653	17.055	15.102	15.443	15.255	14.448
Izumo3	0	0	0	0	0	0	0	0	0	0	0	0	0	0	0	0	0	0	0	0	0	0	0	0	0	0	0	0	0	0
Otp	0	0	0	0	0	0	0	0	0	0	0	0	0	0	0	0	0	0	0	0	0	0	0	0	0	0	0	0	0	0
Mir3067	0	0	0	0	0	0	0	0	0	0	0	0	0	0	0	0	0	0	0	0	0	0	0	0	0	0	0	0	0	0
Erf	15.258	11.464	15.695	12.291	8.522	16.334	12.206	16.523	12.402	8.189	14.428	9.346	13.231	6.616	6.968	11.396	7.404	10.15	8.544	7.074	6.351	7.042	13.199	18.277	8.093	10.436	13.461	5.789	9.895	11.35
1110008F13Rik	87.307	80.081	78.003	84.304	69.877	91.588	80.125	70.588	72.051	62.296	121.272	88.383	107.632	80.116	68.416	84.811	85.149	77.13	80.055	63.488	55.961	64.637	73.642	66.807	66.602	59.686	67.996	61.706	60.767	66.912
Olfr572	0	0	0	0	0	0	0	0	0	0	0	0	0	0	0	0	0	0	0	0	0	0	0	0	0	0	0	0	0	0
Ifna5	0	0	0	0	0	0	0	0	0	0	0	0	0	0	0	0	0	0	0	0.051	0	0	0	0	0	0	0	0	0	0
Dock3	0.034	0.018	0.043	0.043	0.04	0.053	0.081	0	0.035	0.073	0.082	0.017	0.047	0.083	0.036	0.055	0.027	0.048	0.038	0.029	0.026	0.059	0.087	0.033	0.028	0.123	0.065	0.063	0.087	0.061
Fmo9	0	0	0	0	0	0	0	0	0	0	0	0	0	0	0	0	0	0	0	0	0	0	0	0	0	0	0	0	0	0
Cntn5	0	0	0	0	0	0	0	0	0	0	0	0	0	0	0	0	0	0	0	0	0	0	0	0	0	0	0	0	0.005	0
Olfr600	0	0	0	0	0	0	0	0	0	0	0	0	0	0	0	0	0	0	0	0	0	0	0	0	0	0	0	0	0	0
Trim60	0	0	0	0	0	0	0	0	0	0	0	0	0	0	0	0	0	0	0	0	0	0	0	0	0	0	0	0	0	0
Xpa	9.278	7.76	8.788	8.709	5.952	8.074	6.588	10.294	8.765	6.667	7.384	7.599	7.653	7.881	8.72	9.216	8.4	9.129	7.895	8.348	11.654	10.085	9.432	11.526	11.114	7.018	10.465	10.526	11.503	12.064
Gm26391	0	0	0	0	0	0	0	0	0	0	0	0	0	0	0	0	0	0	0	0	0	0	0	0	0	0	0	0	0	0
Olfr1466	0	0	0	0	0	0	0	0	0	0	0	0	0	0	0	0	0	0	0	0	0	0	0	0	0	0	0	0	0	0
Gfral	0	0	0	0	0	0	0	0	0	0	0	0	0	0	0	0	0	0	0	0	0	0	0	0	0	0	0	0	0	0
Odc1	82.668	89.95	79.356	91.019	74.675	85.405	101.184	78.589	90.859	84.383	145.174	131.241	116.337	107.228	82.105	95.288	130.732	80.435	124.163	79.768	59.561	64.766	60.576	49.971	72.185	71.488	59.974	58.258	62.743	55.832
Spdye4c	0	0	0	0	0	0	0	0	0	0	0	0	0	0	0.027	0	0	0	0.026	0	0	0	0	0	0	0	0	0	0.037	0
Cdc26	56.629	56.558	58.071	58.937	55.827	55.668	57.351	58.701	55.147	51.009	48.807	67.918	50.626	43.026	49.857	53.534	58.575	51.613	58.058	51.423	68.659	72.327	74.648	65.668	69.625	60.837	56.595	71.423	59.416	62.245
AU019823	9.179	8.902	9.225	8.718	7.981	7.695	9.241	8.06	8.127	9.45	8.509	9.109	7.549	8.847	7.923	9.168	9.262	9.427	8.224	9.057	14.325	12.54	6.971	7.84	10.679	8.124	9.543	11.127	6.953	9.026
Smg5	28.42	28.276	26.706	28.61	28.095	22.879	28.339	27.755	29.481	26.304	26.709	23.133	24.689	20.164	18.775	22.662	22.478	21.744	22.467	19.563	15.475	17.402	16.589	21.129	21.727	23.022	24.534	20.435	23.242	23.484
Bckdhb	5.372	4.542	4.911	3.871	3.145	6.677	2.532	5.5	3.978	3.303	5.527	8.193	5.267	5.32	3.29	5.385	3.778	5.329	4.648	3.684	7.836	7.925	6.174	6.611	7.259	6.148	7.541	6.627	4.913	5.837
Ppp1r14d	0	0	0	0	0	0	0	0	0	0	0	0	0	0	0	0	0	0.033	0	0	0	0	0	0	0	0	0	0	0	0
Fam3b	0.267	0.192	0.216	0.144	0.101	0.436	0.034	0.034	0	0	0.053	0	0.243	0	0.056	0.285	0.094	0.375	0.164	0.03	0.281	0.195	0	0.182	0.175	0.211	0.232	0.08	0.039	0.272
Sprr2g	0	0	0	0	0	0.878	0	0	1.151	0	0	0	0	0	0	0	0	0	0	0	0	0	0	0	0	0	0	0	0	0
Pcmt1	12.245	13.859	13.527	13.493	14.286	14.291	14.711	12.361	15.743	15.822	13.026	18.037	13.528	14.258	15.336	12.688	15.124	13.483	15.599	15.437	13.713	12.58	10.273	12.193	13.562	11.488	11.819	14.446	11.269	13.701
Rnf180	1.374	1.318	1.737	1.099	0.42	1.596	1.469	1.188	1.301	0.512	0.115	0.457	0.214	0.226	0.086	0.916	0.697	1.224	0.625	0.332	1.895	2.083	0.241	2.128	2.076	1.074	1.644	1.323	0.563	1.315
Dnah7c	0.017	0.056	0.032	0.039	0.074	0.007	0.046	0.024	0.021	0.056	0.01	0.117	0.007	0	0.022	0.009	0.037	0.01	0.019	0.014	0.017	0.008	0	0.014	0.03	0.028	0.016	0.04	0.037	0.025
Mir30c-2	0	0	0	0	0	0	0	0	0	0	0	0	0	0	0	0	0	0	0	0	0	0	0	0	0	0	0	0.31	0	0
Ier2	20.887	22.421	19.372	23.468	23.992	23.489	25.97	22.695	29.667	23.691	28.226	36.368	24.402	28.497	37.593	25.278	31.282	19.657	30.032	22.163	13.665	14.527	30.727	34.445	24.38	28.208	35.279	18.365	30.111	32.775
Vtcn1	0	0	0	0	0	0	0	0	0	0	0	0	0	0	0	0	0	0	0	0	0	0	0	0	0	0	0	0	0	0
1700060C16Rik	0	0	0	0	0	0	0	0	0	0	0	0	0	0	0	0	0	0	0	0	0	0	0	0	0	0	0	0	0	0
Nlrp1c-ps	0.03	0.023	0.008	0.016	0.019	0.061	0	0	0	0	0.133	0	0.123	0	0	0.064	0.061	0.049	0	0	0.137	0.036	0.34	0.007	0.016	0.02	0.008	0.03	0.016	0.021
Cstf2t	8.216	8.066	8.638	7.515	8.425	7.51	7.467	9.368	8.695	7.086	9.7	11.656	8.651	9.57	10.53	10.901	9.077	10.9	9.292	11.05	14.287	11.806	9.071	10.404	11.663	11.123	11.591	13.673	10.419	10.878
Trpc4	0	0	0	0	0	0	0	0	0	0	0	0	0	0	0	0.008	0	0.007	0	0	0	0	0	0	0	0.04	0	0	0.016	0
Mir6377	0	0	0	0	0	0	0	0	0	0	0	0	0	0	0	0	0	0	0	0	0	0	0	0	0	0	0	0	0	0
Ttr	0	0	0	0	0	0	0	0	0	0	0	0	0	0	0	0	0	0	0	0	0	0	0	0	0	0	0	0	0	0
Eva1a	0	0.03	0	0	0	0	0	0	0	0	0.014	0	0	0	0	0	0	0	0	0	0	0	0	0	0	0	0	0	0.011	0
Serpinb9b	0.12	0.041	0.041	0	0	9.526	0.12	0.017	3.097	0.323	0	0	0.022	0	0.226	0.043	0.016	0.038	0.109	0.061	0.141	0.049	0	0.039	0.073	0.012	0.043	0.054	0.019	0.087
Olfr502	0	0	0	0	0	0	0	0	0	0	0	0	0	0	0	0	0	0	0	0	0	0	0	0	0	0	0	0	0	0
Gm12253	0	0	0.019	0	0.096	0	0	0	0	0	0	0	0.016	0.079	0.181	0.02	0.067	0	0.019	0.325	0	0.023	0	0.149	0	0.117	0.062	0.096	0.125	0.018
Mvd	18.111	21.822	18.352	21.411	24.152	22.681	26.613	19.766	22.58	29.709	12.884	10.157	15.02	11.674	16.286	12.507	11.276	11.51	12.629	12.593	2.914	2.748	9.1	5.897	5.618	11.27	8.133	6.156	9.727	7.741
Pja2	5.817	5.935	5.957	5.021	6.028	6.902	5.784	5.305	5.943	5.142	5.835	5.968	6.161	8.016	6.257	6.562	6.232	6.74	6.592	7.712	10.741	9.968	3.825	6.429	8.468	6.64	6.754	8.14	5.477	6.58
Orc6	21.926	20.704	18.692	20.039	22.371	22.729	20.188	18.779	20.463	25.609	29.663	36.636	27.688	34.513	26.648	25.094	34.752	23.436	30.762	27.967	23.8	21.934	21.246	14.869	21.764	19.31	20.917	33.039	25.843	27.045
1700060C20Rik	0	0	0	0	0	0	0	0	0	0	0	0	0	0	0	0.047	0	0	0	0	0	0	0	0	0	0	0	0	0	0
Irx6	0	0	0.023	0	0	0	0	0	0	0	0	0	0	0	0	0	0	0	0	0	0	0	0	0	0	0	0	0	0	0
D6Ertd474e	0	0.029	0	0	0.012	0	0	0	0	0	0.009	0	0	0	0.01	0.01	0	0	0	0	0	0	0	0	0	0	0	0	0.014	0.009
Vmn1r91	0	0	0	0	0	0	0	0	0	0	0	0	0	0	0	0	0	0	0	0	0	0	0	0	0	0	0	0	0	0
Gm4425	0.054	0.065	0.109	0.068	0.114	0.063	0.035	0.124	0.091	0.339	0.063	0.105	0.052	0.168	0.066	0.077	0.053	0.118	0.092	0.225	0.047	0.142	0.228	0.246	0.049	0.087	0.088	0.054	0.039	0.092
Rs1	0	0	0	0.009	0	0	0	0	0.044	0	0	0	0.004	0	0	0.005	0	0.004	0	0	0	0	0	0	0.005	0.046	0.01	0.013	0	0
Adcy3	2.916	2.771	2.572	2.464	3.078	2.697	3.671	2.978	2.557	3.829	2.071	4.523	2.914	3.254	4.576	3.636	4.028	3.625	4.24	4.081	3.153	3.594	3.109	4.133	3.236	3.302	3.656	3.216	2.963	3.46
Ubn1	16.815	18.809	19.45	18.57	20.665	16.942	17.312	18.755	17.961	21.678	13.76	16.11	14.31	15.78	19.934	17.956	16.43	17.348	16.129	21.189	21.531	21.716	17.416	20.163	21.92	19.496	21.044	23.761	20.484	21.801
Mir432	0	0	0	0	0	0	0	0	0	0	0	0	0	0	0	0	0	0	0	0	0	0	0	0	0	0	0	0	0	0
Nsf	12.632	12.649	12.243	12.626	11.341	12.604	13.312	14.397	11.743	9.82	23.345	14.322	17.988	14.061	13.335	12.249	11.373	11.113	11.308	10.868	8.893	7.824	6.172	7.627	10.233	9.374	8.161	11.199	10.922	10.296
Pou3f3	0.008	0	0.008	0	0	0	0	0	0	0	0	0	0	0	0	0	0	0	0	0	0	0	0	0.008	0	0.228	0	0	0.225	0.008
Nynrin	3.366	1.327	3.908	1.828	1.09	3.273	1.819	4.312	2.363	1.314	0.569	0.344	0.462	0.835	0.892	1.561	0.486	1.659	0.617	1.391	6.009	6.632	6.463	9.323	6.447	6.643	7.682	5.125	4.903	6.314
10-Mar	0	0	0	0	0	0	0	0	0	0	0	0	0	0	0	0	0	0	0	0.023	0	0	0	0	0	0	0	0	0	0
Myzap	0.113	0.778	0.103	0.329	7.127	0.383	0.335	0.142	0.443	4.716	0.034	0	0.094	0.118	4.262	0.242	0.387	0.212	0.359	3.82	0.03	0.193	0	0.254	0.494	0.685	0.589	2.044	1.604	1.456
Caprin1	103.226	105.225	112.386	107.915	105.922	95.444	103.961	101.536	109.674	105.343	117.43	111.605	112.283	113.808	96.39	114.435	117.883	110.843	114.135	108.092	111.135	100.235	58.843	78.006	110.592	96.124	95.981	107.528	84.882	90.495
Mir202	0	0	0	0	0	0	0	0	0	0	0	0	0	0	0	0	0.426	0	0	0	0	0	0	0	0	0	0	0	0	0
Ctr9	15.217	15.251	16.121	15.28	13.548	14.448	14.663	17.639	15.278	12.717	18.963	18.577	23.477	17.429	13.522	16.72	14.299	17.284	13.825	13.265	22.63	22.688	15.53	17.793	18.323	16.08	17.115	15.896	13.406	13.997
Atxn7l1	7.987	10.342	9.176	8.021	17.116	6.883	9.166	8.559	10.21	15.787	6.687	7.886	6.45	7.526	13.766	8.19	7.287	8.221	8.464	17.125	8.791	7.458	6.212	7.529	9.656	10.616	11.127	12.914	12.679	11.156
Evx1os	0	0	0	0	0	0	0	0	0	0	0	0	0	0	0	0	0	0	0	0	0	0	0	0	0	0	0	0	0	0
Prr30	0	0	0	0	0	0	0	0	0	0	0	0	0	0	0	0	0	0	0	0	0	0	0	0	0	0	0	0	0	0
Ttc24	0	0	0	0	0	0	0	0	0	0	0	0	0	0	0	0	0	0	0	0.013	0.03	0	0	0	0	0	0	0	0	0
Ccl4	1.334	0.764	1.148	2.451	0.049	1.602	0	1.183	0	0	0.234	0.343	0.422	15.708	33.69	0.503	0.092	0.993	0.641	2.717	1.391	1.477	1.24	0.994	0.043	1.204	0.17	0.197	0.456	0
1700031L13Rik	0	0	0	0	0	0	0	0	0	0	0	0	0	0	0	0	0	0	0	0	0	0	0	0	0	0	0	0	0	0
Ihh	0	0.011	0.011	0.067	0.026	0.061	0	0.066	0.012	0.014	0.052	0	0.043	0.108	0.055	0.011	0	0.029	0	0	0	0.013	0	0.102	0	0.064	0.068	0.021	0	0.029
Vmn1r83	0	0	0	0	0	0	0	0	0	0	0	0	0	0	0	0	0	0	0	0	0	0	0	0	0	0	0	0	0	0
Usp53	1.125	1.147	1.375	1.115	1.629	1.013	1.363	2.173	1.208	1.399	1.137	0.469	1.08	1.001	1.484	1.113	1.234	1.253	1.103	1.84	1.791	1.648	1.138	0.94	1.254	0.925	1.24	1.302	0.724	1.01
Bcor	12.643	12.751	13.099	12.079	9.105	11.012	12.313	12.638	11.41	7.588	14.028	12.874	13.744	15.341	10.41	16.998	13.443	16.823	13.017	10.432	14.58	15.488	12.269	14.429	16.249	14.561	16.401	12.972	11.106	13.472
Aldh1l1	2.648	1.336	1.973	1.493	1.03	3.11	1.336	2.446	1.457	1.318	1.033	2.816	1.072	3.629	5.095	0.74	0.282	1.384	0.733	1.986	0.434	0.952	1.262	1.134	0.908	2.192	1.144	0.579	1.474	1.182
Elmo2	10.171	10.6	9.093	9.827	10.326	9.115	10.014	9.645	10.654	11.861	12.405	10.897	15.217	11.653	10.343	12.107	10.556	12.145	11.874	10.308	5.801	7.895	6.691	8.154	9.379	9.35	9.316	9.409	9.752	9.853
Klhdc7b	0.004	0.005	0.014	0	0	0	0	0	0	0.048	0	0	0	0	0	0	0	0	0	0	0	0.016	0	0	0.005	0.02	0	0	0	0
Cphx3	0.17	0	0	0	0	0	0	0	0	0	0	0	0	0	0.049	0	0	0.044	0	0	0	0	0	0	0	0.163	0	0	0.034	0
Il21	0	0	0	0	0	0	0	0	0	0	0	0	0	0	0.044	0	0	0	0	0	0	0	0	0	0	0.007	0	0.008	0.006	0
Mir5133	0	0.693	0.341	0.728	0	1.184	0	1.274	0	0.454	1.679	7.89	0.28	0	1.069	2.889	1.592	2.852	1.381	3.071	3.997	1.643	0	4.612	2.21	0.593	1.831	1.356	0	1.25
Ccdc83	0	0	0	0	0	0	0	0	0	0	0	0	0	0	0	0	0	0	0	0	0	0	0	0	0	0	0	0.019	0	0
Oxct2b	0	0.015	0	0	0.037	0	0	0	0	0	0	0	0.012	0.213	0	0	0.035	0	0	0	0	0	0	0.186	0.096	0	0.111	0	0.16	0.081
C1ql2	0	0	0	0	0	0	0	0	0	0	0.013	0	0	0	0	0	0	0.012	0	0	0	0	0	0	0	0	0.028	0	0	0
Rnf141	9.28	7.171	9.75	5.453	6.348	11.276	6.714	10.292	8.58	9.685	10.733	9.449	11.325	10.278	7.859	10.816	5.575	10.918	7.67	6.397	20.201	16.664	11.045	10.741	11.327	9.665	8.169	10.205	10.888	7.473
BC051019	0	0.082	0.013	0	0.084	0	0	0	0	0.071	0.079	0	0.011	0	0.056	0.014	0	0.025	0.027	0.045	0.07	0	0	0.039	0.029	0.047	0	0.053	0	0.025
Mir331	0	1.109	0	0	0	0	0	0	0	0	0.269	0	0	0	0	0	0	0	0.552	0	0	0	0	0	0.295	0	0.586	0.542	0.982	0
Adora2a	3.007	6.011	4.607	6.409	12.262	2.184	7.047	5.464	6.059	12.508	0.183	5.018	0.125	6.666	12.997	0.971	3.069	0.791	4.683	8.34	1.165	0.999	5.703	2.308	4.502	6.184	4.9	10.281	15.253	12.371
Prkx	5.872	5.057	5.845	5.123	5.146	5.185	4.108	5.117	4.94	4.866	4.948	7.618	6.347	4.734	5.647	5.312	4.975	5.625	4.446	5.473	7.852	5.466	3.331	5.284	6.495	5.318	4.91	5.139	3.214	3.402
Cct6b	0.201	0.103	0.073	0.031	0.272	0.151	0.295	0	0.337	0.212	0.071	0	0.071	0	0.136	0.154	0.051	0.094	0.088	0.065	0.227	0.017	0	0.168	0.172	0.088	0.14	0.115	0.146	0.027
Tram2	2.556	3.08	3.879	2.854	3.246	2.112	1.678	3.071	1.94	2.957	2.483	3.157	2.022	2.749	2.596	2.87	2.284	2.711	1.962	3.474	3.235	3.151	2.288	3.691	4.086	3.796	5.216	5.088	5.148	4.571
4933411K16Rik	0	0	0	0.02	0	0	0	0	0	0	0	0	0	0	0	0	0	0	0	0.021	0	0.045	0	0	0	0	0	0	0.027	0
C230037L18Rik	0.504	0.395	0.718	0.734	0.785	0.138	0.571	0.745	0.232	0.239	0.235	0.519	0.245	0.369	0.375	0.855	0.523	0.417	0.333	0.572	2.453	1.98	1.386	1.04	1.55	1.247	2.28	1.545	0.882	1.863
Gm5941	0	0	0	0	0	0	0	0	0	0	0	0	0	0	0	0	0	0	0	0	0	0	0	0	0	0	0	0	0	0
Rap1gds1	27.205	23.189	26.488	23.633	24.303	24.373	22.387	25.853	22.922	24.469	21.443	19.236	21.95	21.849	24.354	20.989	18.557	21.261	19.591	22.908	21.456	21.549	13.581	15.951	16.535	14.052	14.248	17.629	13.558	13.801
Rasl11b	0.102	0.867	0.147	0.754	1.158	0.204	1.518	0.128	0.603	2.115	0.145	1.702	0.253	1.543	1.521	0.576	1.15	0.383	1.117	1.142	0.862	0.638	0.885	1.165	1.636	1.918	1.864	1.243	1.789	1.658
Mir767	0	0	0	0	0	0	0	0	0	0	0	0	0	0	0	0	0	0	0	0	0	0	0	0	0	0	0	0	0	0
1700007J10Rik	6.161	5.34	6.617	5.185	6.948	6.105	4.66	4.82	8.318	4.715	4.481	7.055	4.905	4.487	5.219	5.787	4.161	6.407	3.965	5.597	5.192	5.423	0.412	7.069	4.99	4.404	5.291	5.361	6.533	4.342
Gad2	0	0	0	0	0	0	0	0	0	0	0	0	0	0	0.01	0.005	0	0	0.005	0	0.006	0.006	0	0	0	0.024	0.005	0	0.033	0
1700025F22Rik	0	0	0	0	0	0	0	0	0	0	0	0	0	0	0	0	0	0	0	0	0	0	0	0	0	0	0	0	0	0
4930555G01Rik	0.137	0.051	0.139	0.121	0.063	0.015	0.128	0.047	0.028	0.084	0.012	0.219	0.041	0.181	0.026	0.053	0.353	0.105	0.089	0.099	0.295	0.334	0	0.255	0.286	0.164	0.243	0.3	0.054	0.138
Ncoa6	8.116	8.614	8.815	8.336	7.791	8.108	7.415	8.847	7.712	8.887	9.741	7.03	8.59	7.122	7.432	8.811	8.369	8.963	8.192	8.761	8.945	8.081	5.889	6.7	8.97	7.508	8.182	8.81	6.799	7.556
Tmem19	5.779	5.303	6.065	5.443	6.77	6.955	4.515	7.068	4.53	4.042	7.142	6.959	6.988	6.972	7.397	6.485	5.768	6.347	6.294	6.699	6.593	8.403	6.583	6.948	8.458	8.944	7.911	8.032	6.99	7.857
Myl2	0	0	0	0	0	0	0	0	0	0	0	0	0	0	0	0	0	0.037	0.04	0	0	0	0	0	0.171	0.207	0.128	0	0.029	0
Lrrc9	0	0.032	0.031	0.033	0.039	0	0.092	0.077	0	0	0.02	0.12	0.008	0.192	0.184	0	0.024	0.029	0.094	0.058	0.054	0.087	0	0.01	0.101	0.018	0.022	0.165	0.127	0.038
Trmu	4.33	3.915	3.905	3.765	4.837	5.531	5.126	5.998	5.07	4.121	4.606	4.377	4.471	4.705	4.24	5.191	4.737	4.586	4.387	3.968	4.143	5.489	6.466	7.625	5.61	6.264	8.091	4.632	7.352	6.021
Tex43	0.092	0	0	0	0	0.215	0	0	0	0	0.046	0	0	0	0	0.049	0	0	0	0.104	0	0	0	0	0	0	0	0	0	0
Phf5a	37.831	37.938	34.263	37.285	37.287	35.48	35.082	32.397	36.523	33.977	41.001	39.259	40.954	34.836	40.548	34.968	42.165	31.545	40.787	34.254	20.144	20.377	37.387	26.895	28.93	33.051	30.381	32.284	43.714	36.699
Klk1	0	0.087	0	0	0	0	0	0	0	0	0.056	0	0.07	0	0	0.845	0	0.132	0	0	0	0.034	0	0.083	0	0.025	0	0	0	0
Gak	24.796	24.746	24.217	24.955	25.994	22.258	24.448	24.834	22.978	25.493	24.318	19.088	24.405	20.155	21.867	23.21	21.008	23.815	22.632	22.532	16.467	18.001	19.73	20.592	22.558	22.805	23.283	21.109	20.932	21.545
Ccl20	0	0	0	0	0	0	0	0	0	0	0	0	0	0	0	0	0	0	0	0	0	0	0	0	0	0	0	0	0	0
Nms	0	0	0	0	0	0	0	0	0	0	0	0	0	0	0	0	0	0	0	0	0	0	0	0	0	0	0	0	0	0
Socs6	8.424	7.61	9.481	7.409	7.328	7.363	6.767	8.682	7.25	8.257	7.437	6.642	7.474	7.585	5.719	8.178	7.352	7.566	6.523	6.818	12.858	12.28	7.814	8.217	10.524	7.894	9.329	10.255	7.426	8.856
Dnajc16	3.943	3.374	3.62	3.779	3.301	3.063	2.957	3.596	2.831	3.374	4.284	2.193	4.233	3.53	3.03	4.163	3.393	4.53	3.353	3.34	2.885	3.365	2.426	3.669	3.47	4.181	4.123	2.975	3.409	3.054
Otud6a	0	0	0.03	0	0	0	0	0	0	0	0	0	0.024	0	0	0.032	0	0	0.06	0	0.039	0.072	0	0	0.129	0.103	0	0.059	0.043	0
Ppm1l	1.243	1.461	1.353	1.542	2.683	1.139	1.622	1.676	1.906	1.783	0.537	2.487	0.598	2.16	1.728	1.467	2.076	1.525	2.359	1.929	1.24	0.965	1.152	1.053	1.319	0.964	1.446	1.886	1.002	1.492
Kif9	0.151	0.503	0.476	0.346	0.381	0.165	0.485	0.463	0.359	0.114	0.385	0.578	0.531	0.49	0.478	0.807	0.623	0.867	0.54	0.643	0.98	1.388	0.621	0.322	1.06	1.06	0.982	0.975	0.706	0.742
Gpr25	18.316	24.013	25.569	26.886	21.673	14.823	18.782	17.112	19.04	15.507	2.138	10.336	4.494	7.678	6.845	17.564	11.771	16.455	12.902	9.297	9.033	8.847	14.25	14.307	27.106	38.601	41.729	29.823	39.898	45.892
Rad51ap2	0	0	0	0	0	0	0	0	0	0	0	0	0	0	0	0	0	0	0	0	0	0	0	0	0	0	0	0	0	0
Rhox4d	0	0	0	0	0	0	0	0	0	0	0	0	0	0	0	0	0	0	0	0	0	0	0	0.033	0	0	0	0	0	0
Pramel5	0	0.025	0	0.013	0.03	0	0	0	0	0	0	0	0	0	0	0	0	0.022	0	0.014	0	0.015	0.288	0	0	0	0.013	0	0.026	0.022
Pam	5.315	2.508	5.287	3.09	2.019	8.8	2.892	5.022	3.566	1.126	4.897	4.819	3.197	2.512	2.425	3.341	2.464	2.955	2.375	3.622	4.688	4.082	1.825	4.067	3.091	2.449	3.156	2.946	2.385	2.553
Skida1	0.053	0	0.006	0	0.015	0.172	0.053	0	0	0.071	0.035	0	0.049	0.049	0.087	0.076	0.097	0.066	0.018	0.1	0	0.014	0	0.011	0.019	0.047	0.006	0.053	0.021	0.011
Ccdc63	0.164	0.284	0.242	0.271	0.191	0.103	0.097	0.522	0.352	0.322	0.088	0.037	0.073	0.261	0.053	0.202	0.134	0.154	0.09	0.029	0.182	0.26	0	0.381	0.371	0.376	0.901	0.505	0.732	0.303
Nat10	19.404	21.683	21.019	21.884	19.945	20.394	21.973	23.702	20.604	22.427	28.281	25.804	22.265	24.381	14.826	21.345	24.986	18.583	23.184	16.961	16.402	18	13.504	17.106	18.421	20.279	20.629	16.616	15.996	17.824
Krtap19-4	0	0	0	0	0	0	0	0	0	0	0	0	0	0	0	0	0	0	0	0	0	0	0	0	0	0	0	0	0	0
Tlk2	10.915	10.696	11.031	10.628	11.62	9.125	10.755	10.326	11.578	13.645	9.793	13.929	10.53	9.608	11.369	11.137	12.131	11.343	11.747	13.441	16.96	15.234	8.939	12.44	13.687	11.771	11.746	13.64	8.754	10.287
Ocrl	4.938	2.519	4.546	2.555	2.073	4.757	2.58	3.412	2.947	2.161	3.381	2.035	1.488	2.202	1.308	2.39	1.742	2.05	1.358	2.048	6.526	5.939	2.381	3.763	3.904	3.076	4.174	5.056	2.59	3.262
Wnt9a	0.039	0.342	0.094	0.552	0.225	0	0.04	0.068	0.598	0.156	0.054	0.837	0.058	0.37	0.548	0.091	0.63	0.16	0.649	0.555	0.296	0.188	0	0.227	0.33	0.258	0.361	0.171	0.141	0.244
A330102I10Rik	0	0	0.082	0	0	0	0	0	0	0	0	0.357	0	0	0	0	0	0	0	0	0	0	0	0	0	0	0	0	0	0
Ndufa1	51.275	48.147	50.79	51.384	50.118	55.236	51.681	47.956	52.499	54.228	38.752	50.842	43.944	57.023	59.922	49.606	56.217	44.953	55.53	48.482	33.751	32.811	84.929	50.685	41.185	70.63	56.361	44.285	67.275	56.802
A530072M11Rik	0.278	0.243	0.197	0.315	0.14	0.455	0.107	0.07	0.249	0.224	0.083	0.041	0.058	0.173	0.235	0.104	0.033	0.235	0.1	0.411	0.512	0.305	0.634	0.285	0.425	0.293	0.468	0.237	0.142	0.245
9630001P10Rik	0	0.009	0.009	0	0.023	0	0	0.057	0	0	0.009	0	0.008	0	0	0.02	0.011	0	0.009	0.01	0.024	0	0	0	0	0.032	0.04	0.018	0.013	0.017
Gjc1	0.039	0	0.013	0.028	0.016	0.909	0	0	0.087	0	0.039	0	0.043	0.566	0.274	0.069	0.046	0.134	0.212	0.767	0	0.11	0	0.202	0	0.376	0.141	0.013	0.198	0.144
Tmem25	0.032	0.077	0.098	0.035	0.109	0.088	0	0.122	0	0.449	0.054	0	0.143	0	0.114	0.115	0.051	0.121	0.132	0.184	0.085	0.315	0	0.158	0.282	0.274	0.363	0.281	0.368	0.24
Mpc1	33.246	30.93	32.286	32.039	25.168	35.94	32.755	33.533	25.342	37.221	34.783	26.871	35.431	31.713	35.821	35.397	36.39	35.064	32.755	27.457	27.495	24.492	27.29	16.921	22.773	16.127	19.002	24.786	18.881	20.115
Ifnk	0	0	0	0.102	0	0	0	0	0	0	0	0	0	0	0	0	0	0	0	0	0.083	0	0	0	0.069	0.055	0	0.032	0	0.058
Mir6974	0	0	0.316	0	0	0	0	1.181	0	0	0	0	0	0	0.33	0	0	0.294	0.32	0	0	0	0	0	0	0	0	0	0	0
Calr3	0.712	0.587	0.703	0.45	0.469	0.434	0.756	1.226	0.623	0.042	0.569	0.587	0.73	0.482	0.343	0.761	0.839	0.494	0.775	0.352	0.895	0.809	1.723	0.392	0.759	0.733	0.973	0.637	0.675	0.301
Slc15a4	10.053	8.168	9.607	9.096	8.507	8.308	7.053	8.728	8.001	7.512	10.678	4.671	12.117	4.805	7.331	9.325	5.789	9.021	5.935	8.3	8.463	7.618	9.337	11.347	8.099	9.66	9.407	8.924	10.461	10.017
Bdkrb1	0.036	0	0.018	0	0	0	0	0	0.243	0	0	0.529	0.015	0	0	0	0	0.017	0	0	0	0.044	0.229	0	0	0	0	0	0	0.017
Pkhd1	0	0	0	0	0	0	0	0	0	0	0	0	0	0	0	0	0	0	0	0.002	0	0	0	0	0	0.005	0	0	0.001	0
Ext1	2.263	1.244	1.75	1.243	1.145	2.815	1.224	2.095	1.39	0.7	2.44	2.346	2.858	2.163	3.303	2.72	1.657	3.559	2.106	3.567	3.932	3.645	5.327	3.243	2.612	2.748	3.041	2.351	2.357	2.037
Faxc	0	0	0	0.003	0	0.084	0	0	0.025	0	0.005	0	0.007	0.046	0.046	0.009	0.006	0.023	0.028	0.159	0	0	0	0.011	0	0.046	0	0	0.018	0
Mlip	0	0	0	0	0	0	0	0	0	0	0	0	0	0	0	0	0	0	0	0	0	0	0	0	0	0.019	0	0	0.031	0
Gm8096	0	0	0	0	0	0	0	0	0	0	0	0	0	0	0	0	0	0	0	0	0	0	0	0	0	0	0	0	0	0
H3f3a	554.571	532.196	546.329	565.203	492.094	557.723	516.777	533.357	487.361	439.074	416.081	454.6	464.371	419.46	445.276	508.725	473.534	532.904	456.231	480.004	811.904	732.909	548.715	526.794	682.286	464.114	509.903	721.151	482.985	555.569
Fam217a	0.054	0	0.022	0.058	0.081	0	0.069	0	0	0	0.021	0	0.018	0	0.045	0.023	0.025	0	0.011	0.049	0.184	0.222	0.218	0.157	0.117	0.189	0.105	0.032	0.086	0.1
Ttbk1	0	0.015	0	0	0	0	0	0	0	0	0	0.162	0	0.008	0.012	0.02	0.009	0.003	0.008	0.017	0	0.013	0.281	0.032	0	0.123	0.008	0	0.062	0.021
Olfr325	0	0	0	0	0	0	0	0	0	0	0	0	0	0	0	0	0	0	0	0	0	0	0	0	0	0	0	0	0	0
Ago3	1.066	1.411	1.239	1.174	1.6	0.866	1.023	1.157	1.241	1.405	1.371	1.378	1.248	0.763	1.035	1.417	1.335	1.331	1.144	1.402	2.296	1.771	0.367	0.835	1.757	1.231	1.576	1.807	0.965	1.238
Mir669a-10	0	0	0	0	0	0	0	0	0	0	0	0	0	0	0	0	0	0	0	0	0	0	0	0	0	0	0	0	0	0
Plod1	2.123	1.965	1.725	1.85	1.965	4.343	2.881	2.647	2.205	1.228	4.431	2.993	3.947	3.795	2.548	2.54	1.694	2.377	2.2	2.429	1.368	1.294	1.9	1.844	1.698	2.894	1.628	1.307	2.523	1.764
Arl6ip1	122.628	104.395	126.756	102.537	122.8	122.275	104.108	131.303	116.709	116.889	99.431	105.299	110.215	105.64	195.299	101.437	83.218	117.072	84.52	140.118	132.577	125.964	100.512	95.254	103.625	89.455	77.35	133.827	114.929	90.387
Inpp5d	27.978	25.649	30.128	26.664	24.801	25.011	26.433	29.186	27.16	25.145	35.401	23.326	36.437	25.871	20.798	36.423	27.112	36.764	27.237	23.18	32.023	36.059	27.41	36.114	28.306	24	26.837	16.794	16.645	18.647
AY761184	0	0	0	0	0	0	0	0	0	0	0	0	0	0	0	0	0	0	0	0	0	0	0	0	0	0	0	0	0.113	0
Kdelr3	0.274	0.393	0.184	0.295	0.46	0.81	0.446	0.252	0.551	0.172	0.381	1.225	0.514	0.947	1.116	0.449	0.559	0.633	0.746	1.286	0.648	0.666	0.577	0.552	0.318	0.769	0.554	0.531	0.769	0.49
Noa1	22.196	18.762	22.231	20.185	16.564	21.37	19.096	24.568	22.875	20.485	21.916	17.645	20.735	20.101	16.453	18.497	17.998	16.627	19.051	12.793	11.358	13.47	19.185	18.967	14.679	14.161	16.249	12.441	13.864	14.03
Nlrp10	0.895	0.882	1.158	0.816	0.709	0.777	0.921	0.735	0.641	0.131	1.294	0.435	1.357	0.571	0.073	1.348	0.878	1.221	0.633	0.111	1.44	1.331	0.551	0.772	0.875	0.649	0.547	0.535	0.512	0.355
Zfp711	0.131	0.024	0.132	0	0	0	0	0.179	0.106	0.072	0.012	0	0	0	0.013	0.013	0	0	0.006	0.007	0.148	0.195	0	0.133	0.207	0.037	0.374	0.352	0.16	0.143
Kcnj13	0.025	0	0.025	0.054	0.011	0	0	0	0.038	0.079	0.008	0	0.07	0.017	0.035	0.045	0.01	0.024	0.034	0.086	0.066	0.061	0	0.016	0.119	0.03	0.046	0.068	0.031	0.031
Olfr1314	0	0	0	0	0	0	0	0	0	0	0	0	0	0	0	0	0	0	0	0	0	0	0	0	0	0	0	0	0	0
Mvb12a	35.858	42.681	34.807	42.003	39.607	35.376	39.764	32.126	42.139	39.722	32.975	23.607	37.613	27.39	33.826	28.857	30.247	29.51	38.089	32.948	13.777	16.037	26.454	28.417	21.547	30.416	29.216	19.876	32.444	30.713
Scgb2b11	0	0	0	0	0	0	0	0	0	0	0	0	0	0	0	0	0	0	0	0	0	0	0	0	0	0	0	0	0	0
9330117O12Rik	0	0	0	0	0	0	0	0	0	0	0	0	0	0	0	0	0	0	0	0	0	0	0	0	0	0	0	0	0	0
Ctnnd2	0.143	0.027	0.074	0.079	0.06	0.147	0.011	0.06	0.058	0.227	1.815	0.228	4.128	0.657	0.142	1.479	0.092	1.724	0.146	0.034	0.171	0.221	0.4	0.047	0.009	0.221	0.005	0.009	0.176	0.024
B4galt2	0.318	0.239	0.257	0.069	0.094	0.458	0.068	0.133	0	0	0.158	0	0.14	0	0.436	0.113	0.075	0.179	0.162	0.638	0.098	0.116	1.556	0.744	0.081	0.8	0.391	0.053	0.601	0.206
Vmn2r86	0.668	0.581	0.459	0.392	0.306	0.59	0.273	0.648	0.249	0.761	0.131	0	0.092	0.462	0.203	0.367	0.31	0.446	0.32	0.448	0.997	0.872	0.153	0.148	0.562	0.124	0.493	0.974	0.118	0.346
Racgap1	24.667	25.707	24.956	23.866	29.969	29.788	26.255	25.141	29.866	30.296	36.958	26.539	35.982	29.565	41.116	27.201	23.952	26.131	22.782	31.668	18.73	18.296	23.847	13.644	19.773	18.188	13.479	30.747	30.216	21.395
Ccdc97	12.746	10.566	12.611	11.809	13.19	13.074	12.101	15.267	12.081	15.068	13.707	11.574	13.648	11.381	14.042	15.967	9.016	15.593	9.827	12.956	7.251	9.786	15.886	17.673	15.363	20.63	19.007	13.333	17.689	18.466
Mnat1	7.362	9.132	6.973	8.641	9.374	7.066	7.224	6.456	9.635	7.55	6.771	8.983	6.014	8.653	9.083	7.403	9.723	6.93	9.147	8.372	9.645	9.645	9.412	8.78	10.344	9.779	8.826	11.779	11.117	9.749
Trim47	0.435	0.036	0.142	0.025	0.03	2.279	0.106	0.34	0.671	0.19	0.164	0.412	0.175	0.732	1.277	0.214	0.18	0.254	0.312	0.748	0.093	0.129	0	0.424	0.141	0.423	0.357	0.047	0.214	0.12
Irx1	0	0	0	0	0	0	0	0	0	0	0	0	0	0	0	0	0	0	0	0	0	0.076	0.506	0.061	0.082	0.11	0.081	0.05	0.027	0.196
Ccdc96	0.029	0.029	0.022	0.07	0	0	0	0.054	0.048	0.067	0.029	0.335	0.077	0.134	0.053	0.015	0.042	0.027	0.015	0.041	0.038	0.017	0	0	0.016	0.006	0	0.022	0.01	0.007
Nod1	3.027	2.565	2.633	2.381	0.623	3.281	1.115	3.954	2.032	0.833	2.434	1.09	4.191	1.682	1.028	3.653	1.074	5.538	1.448	1.115	2.737	3.085	4.964	4.097	2.139	2.543	2.347	1.149	1.968	1.522
Gxylt2	0	0	0	0	0	0	0	0.053	0	0	0.014	0.701	0.012	0	0	0	0	0.027	0	0.177	0	0	0	0	0	0.012	0.031	0	0.051	0
Zfp846	1.066	1.141	1.104	1.3	1.226	1.626	0.721	1.046	1.056	1.52	1.022	1.255	1.106	0.582	1.429	1.079	1.332	1.192	0.974	1.551	2.04	2.045	1.655	1.066	1.885	1.337	1.246	2.213	1.086	1.6
8430437L04Rik	0	0	0	0	0	0	0	0	0	0	0	0	0	0	0	0	0	0	0	0	0	0	0	0	0	0	0	0	0	0
Zg16	0.038	0	0.077	0	0	0	0	0	0	0	0.038	0	0	0	0	0	0	0.036	0	0	0	0	0	0.185	0	0.167	0	0	0.166	0
Olfr569	0	0	0	0	0	0	0	0	0	0	0	0	0	0	0	0	0	0	0	0	0	0	0	0	0	0	0	0	0	0
Olfr1079	0	0	0	0	0	0	0	0	0	0	0	0	0	0	0	0	0	0	0	0	0	0	0	0	0	0	0	0	0	0
Mir30f	0	0	0	0	0	0	0	0	0	0	0	0	0	0	0	0	0	0	0	0	0	0	0	0	0	0	0	0	0	0
Cttn	1.445	4.75	0.905	2.952	3.005	6.551	2.785	0.156	3.815	2.275	0.594	1.478	0.728	1.895	3.457	1.02	0.938	1.448	1.653	4.667	0.698	0.585	1.974	1.473	2.036	5.286	2.582	1.915	4.359	2.879
Erc2	0	0	0	0	0	0.029	0	0	0	0	0	0	0	0	0	0	0	0	0	0	0	0	0.218	0.004	0	0.089	0	0	0.04	0.004
Atf7	7.07	8.082	7.324	7.501	7.139	6.914	6.6	6.996	6.237	5.6	10.084	5.884	9.516	5.84	5.065	9.581	6.704	9.986	6.262	7.339	13.752	11.193	4.44	8.113	9.713	8.548	9.784	9.475	6.173	7.092
Ldlrad1	0.027	0	0	0	0	0.064	0	0	0	0	0.027	0	0	0	0	0	0.032	0	0	0	0	0	0	0	0.03	0	0.089	0	0	0.025
Gm5627	0	0	0	0	0	0	0	0	0	0	0	0	0	0	0	0	0	0	0	0	0	0	0	0	0	0	0	0	0	0
1700016L21Rik	0	0	0	0	0	0	0	0	0	0	0	0	0	0	0	0	0	0	0	0	0	0	0	0	0	0	0	0	0	0
Ankrd13d	1.972	1.699	1.623	1.929	3.127	2.357	2.564	1.733	1.798	3.086	1.862	2.223	1.871	2.736	3.123	2.236	1.894	2.437	2.396	3.557	3.353	3.938	3.838	5.221	3.295	4.243	5.596	4.232	4.295	5.659
Mrps18a	32.203	28.925	30.803	31.751	28.08	34.397	30.967	30.055	38.922	28.174	36.969	23.906	35.704	24.35	29.259	30.14	29.434	27.934	29.022	25.867	19.478	21.185	32.822	31.849	25.736	36.187	30.505	29.85	38.07	34.824
Mycn	10.837	19.377	14.469	20.029	12.665	13.401	22.143	16.794	20.219	10.533	4.088	38.505	3.314	20.842	5.089	20	35.349	16.877	33.533	6.08	28.358	31.321	27.579	39.895	45.451	51.377	58.932	26.404	31.619	35.863
0610010F05Rik	7.263	7.964	8.241	8.517	8.9	7.475	6.991	6.544	8.046	8.966	8.14	11.509	7.755	11.151	7.737	9.21	12.335	9.451	11.756	10.865	13.742	9.706	3.117	5.399	10.987	6.53	9.047	12.082	6.046	8.821
Myl10	12.54	31.742	12.919	30.023	87.41	12.502	34.242	15.045	24.146	67.133	39.189	280.009	54.287	237.088	523.807	161.515	284.373	172.723	308.524	492.233	30.376	35.497	94.525	28.429	65.853	105.308	53.931	137.696	184.985	99.117
Mir325	0	0	0	0	0	0	0	0	0	0	0	0	0	0	0	0	0	0	0	0	0	0	0	0	0	0	0	0	0	0
4930473A02Rik	6.624	7.3	6.259	6.9	7.705	6.168	8.654	7.009	5.826	6.136	6.763	7.603	7.636	5.826	6.344	6.136	5.531	7.19	5.453	7.043	8.872	9.899	6.543	8.333	8.358	8.754	7.974	9.917	8.967	8.042
P2rx7	1.097	0.506	1.036	0.672	1.167	1.738	0.284	0.809	0.911	1.473	2.249	1.791	2.164	1.315	3.659	1.935	1.706	1.669	2.559	2.982	1.11	0.905	0.814	1.245	0.439	0.203	0.567	1.856	1.118	1.619
Serpinb7	0	0	0	0	0	0	0	0	0	0	0.068	0	0.045	0	0	0.044	0	0.077	0	0	0.072	0	0	0	0	0	0	0	0	0
Zmpste24	17.7	18.472	18.288	16.357	18.159	17.659	17.384	17.802	18.512	14.899	22.646	24.847	18.965	22.662	17.974	18.493	21.672	18.233	20.315	20.373	20.727	19.569	10.957	11.924	16.805	14.586	13.683	17.461	12.661	13.204
Ahcyl2	3.304	5.855	3.345	4.926	21.616	4.578	5.391	2.958	5.663	16.452	4.813	3.978	4.694	7.617	18.067	4.045	5.18	3.976	6.228	16.769	4.168	4.065	3.673	3.025	4.097	4.612	3.767	6.062	5.293	4.024
Clca4c-ps	0	0	0	0	0	0	0	0	0	0	0	0	0	0	0	0	0	0	0	0	0	0	0	0	0	0	0	0	0.026	0
Elp4	1.398	1.363	1.353	1.469	1.11	1.583	1.571	1.441	0.933	1.264	1.677	2.657	1.475	1.36	1.554	1.644	1.736	1.539	1.607	1.748	2.678	1.99	1.623	1.804	1.905	1.964	1.622	1.841	1.593	1.821
Mad1l1	14.169	16.709	15.16	14.113	14.343	14.854	17.514	16.571	16.027	13.827	16.929	14.991	15.462	12.615	15.192	16.374	15.1	14.65	14.798	12.827	7.91	9.661	12.831	12.814	12.554	15.778	13.707	13.203	17.778	15.43
Mir221	0	0	0	0	0	0	0	1.717	0	0	0	0	0	0	0	0	0	0	0	0	0	0	0	0	0	0	0	0	0.198	0
Hoxc12	0	0	0	0	0	0	0	0	0	0	0	0	0	0	0	0	0	0	0	0	0	0	0	0	0	0	0	0	0	0
Mir7214	0	0	0	0	0	0	0	0	0	0	0	0	0	0	0	0	0	0	0	0	0	0	0	0	0	0	0	0	0	0
C130021I20Rik	0.007	0.007	0	0	0.008	0	0	0	0	0	0	0	0	0	0	0	0	0.013	0	0.008	0	0	0	0.026	0.015	0.012	0.015	0	0.005	0.012
Rpsa	931.069	854.652	929.645	889.315	771.797	961.532	885.561	897.828	835.823	824.329	809.467	830.274	852.278	854.435	982.077	909.793	864.621	889.349	879.066	757.191	701.814	819.22	1399.936	1221.305	859.659	1093.62	973.917	783.823	1191.905	1065.199
Fbxw28	0	0	0	0	0	0	0	0	0	0	0	0	0	0	0	0	0	0	0	0	0	0	0	0	0	0	0	0	0	0
Alg10b	11.679	12.922	13.632	11.786	15.492	12.253	12.718	11.604	14.052	12.931	17.107	18.226	14.704	14.752	14.411	15.604	17.862	14.279	15.379	16.562	20.675	15.48	7.016	9.04	16.343	10.38	11.069	16.076	9.973	10.555
Phkg1	0.033	0.022	0.055	0.129	0.041	0	0	0	0.11	0	0.076	0.095	0.063	0.136	0.103	0.07	0.026	0.061	0.033	0.149	0.072	0.146	0	0.021	0.119	0.038	0.094	0.076	0.079	0.121
Hmha1	53.283	68.602	53.864	64.332	87.95	53.833	69.413	64.475	74.205	80.855	52.91	73.374	50.299	70.878	83.14	63.621	58.796	64.861	60.489	77.178	57.736	68.105	78.072	102.746	82.568	101.082	106.045	84.943	97.364	95.883
Srsf7	95.093	95.94	96.754	95.495	95.365	93.57	99.96	96.867	94.506	91.735	96.126	113.587	95.087	110.393	93.168	104.443	122.672	99.356	120.168	106.01	130.976	122.527	96.661	95.7	111.52	107.582	116.697	123.604	109.312	111.664
Adra2c	0	0	0	0	0	0	0	0	0	0	0	0	0	0	0	0	0	0	0	0	0	0	0	0	0	0	0	0	0	0
Olfr292	0	0	0	0	0	0	0	0	0	0	0	0	0	0	0	0	0	0	0	0	0	0	0	0	0	0	0	0	0	0
Wif1	0	0	0.012	0	0	0	0	0	0	0	0	0	0	0	0	0	0	0	0	0	0	0	0	0	0	0	0	0	0.033	0
4930518P08Rik	0	0	0	0	0	0	0	0	0	0	0	0	0	0	0	0	0	0	0	0	0	0	0	0	0	0	0	0	0	0
Vmn2r25	0	0	0	0	0	0	0	0	0	0	0	0	0	0	0	0	0	0	0	0	0	0	0	0	0	0	0	0	0	0
Olfr815	0	0	0	0	0	0	0	0	0	0	0	0	0	0	0	0	0	0	0	0	0	0	0	0	0	0.024	0	0	0	0
A530032D15Rik	1.511	2.813	1.362	1.66	2.627	1.61	2.13	1.641	3.231	1.695	2.9	1.455	6.008	3.166	3.201	2.461	1.313	4.263	2.682	4.532	2.853	2.906	2.17	2.488	2.59	2.599	2.432	2.81	1.364	1.628
Fam110c	0.048	0.01	0	0.073	0	0.056	0	0.024	0.108	0	0.144	0	0.064	0.14	0.102	0.093	0	0.235	0	0.011	0	0.07	0.244	0.085	0.084	0.211	0.021	0.01	0.056	0.009
Gcm1	0	0	0	0	0	0	0	0	0	0	0	0	0	0	0	0	0	0	0	0	0	0	0	0	0	0	0	0	0	0
Mnx1	0	0	0	0	0	0	0	0	0	0	0	0	0	0	0	0	0	0	0	0	0	0	0	0	0	0	0	0	0.013	0
Zar1l	0	0	0	0	0	0	0	0	0	0	0	0	0	0	0	0	0	0	0	0	0	0	0	0	0	0	0	0	0	0
Adam26b	0	0	0	0	0	0	0	0	0	0	0	0	0	0	0	0	0	0	0	0	0	0	0	0	0	0	0	0	0	0
Pianp	0.023	0.048	0.07	0.062	0	1.501	0.447	0.015	0.596	0.031	0.069	0.71	0.192	0.769	1.331	0.111	0.15	0.228	0.296	0.974	0	0.113	0	0.113	0.013	0.264	0.013	0.035	0.185	0.021
Slc25a12	25.911	52.944	24.971	51.485	54.705	29.777	56.928	23.331	43.171	48.795	54.302	45.971	55.242	42.001	34.386	50.555	47.704	50.026	52.971	36.868	21.734	22.797	22.392	21.647	36.224	40.455	33.523	29.102	30.26	29.642
Pcdh11x	0	0	0	0	0	0	0	0	0	0	0.003	0	0.002	0	0	0	0	0	0	0	0	0	0	0	0	0.005	0	0	0.009	0
Lhx9	0	0	0	0.013	0	0	0	0	0	0	0	0	0	0	0	0	0	0	0	0	0	0	0.157	0	0	0.022	0	0	0	0.011
Mmp2	0.193	0.138	0.297	0.118	0.127	1.079	0.086	0.201	0.169	0	0.384	1.324	0.598	3.103	3.807	1.185	1.137	1.898	1.922	9.13	1.656	1.531	4.227	2.521	1.3	3.529	1.875	0.43	1.891	0.691
Zscan26	6.361	6.615	6.733	6.45	8.469	5.6	6.664	7.693	5.733	6.34	5.427	6.275	4.996	7.679	5.561	6.175	5.475	6.253	5.684	7.363	10.741	10.843	2.997	7.155	7.846	6.201	6.956	7.615	4.605	5.159
Dpp6	0	0	0	0	0	0	0	0	0	0	0	0	0	0	0	0	0	0	0	0	0	0	0	0	0	0.105	0	0.006	0.021	0
Btbd35f28	0	0	0	0	0	0	0	0	0	0	0	0	0	0	0	0	0	0	0	0	0	0	0	0	0	0	0	0	0	0
Ninj1	34.337	37.452	34.262	41.27	23.936	34.271	41.836	38.328	41.628	27.976	18.517	24.764	14.591	20.594	11.085	22.766	26.54	22.241	27.957	9.819	13.488	15.606	22.817	23.745	25.755	30.651	30.014	12.284	19.432	19.386
Snrpg	275.819	286.408	257.791	259.464	257.816	296.195	306.142	251.563	288.328	274.681	314.359	346.507	331.325	277.425	273.629	297.656	337.798	265.876	300.423	228.409	281.871	293.572	396.232	336.513	273.847	351.771	289.46	321.941	404.736	357.701
Tmem121	10.221	16.289	12.72	16.006	28.152	12.794	27.406	14.097	26.544	37.464	3.31	29.119	3.089	21.744	42.056	13.568	27.992	8.283	29.586	34.346	15.099	19.381	51.245	38.038	40.743	42.755	38.286	46.771	64.13	62.909
Zbtb32	0.044	0	0.059	0.031	0.092	0	0	0.037	0	0	0.087	0.297	0.168	10.65	20.165	0	0.034	0.15	0.564	2.724	0	0.159	0.221	0.099	0.143	0.293	0	0.087	0.19	0.04
Srd5a1	2.242	2.557	3.092	2.676	2.279	2.38	3.453	3.68	3.804	2.7	2.256	2.679	2.303	3.129	1.334	2.199	2.435	2.283	2.132	1.701	2.184	1.761	0.684	1.422	1.717	1.907	1.54	1.754	1.537	2.109
Olfr251	0	0	0	0	0	0	0	0	0	0	0	0	0	0	0	0	0	0	0	0	0	0	0	0	0	0	0	0	0	0
Vmn1r80	0	0	0	0	0	0	0	0	0	0	0	0	0	0	0	0	0	0	0	0	0	0	0	0	0	0	0	0	0	0
Casc1	0.368	0.733	0.433	0.682	1.017	0.489	0.63	1.155	0.548	1.015	0.335	0.715	0.287	0.254	0.646	0.327	0.553	0.479	0.521	0.626	0.711	0.633	0.361	0.348	0.712	0.349	0.31	0.891	0.526	0.67
Plcl2	10.059	8.059	9.677	7.304	6.947	8.469	8.671	9.836	5.875	5.317	9.588	3.448	9.841	7.331	6.55	7.467	4.893	8.225	5.308	6.184	7.046	7.674	3.856	6.669	3.863	2.853	3.76	3.644	2.833	3.496
Mir7-2	0	0	0	0	0	0	0	0	0	0	0	0	0	0	0	0	0	0	0	0	0	0	0	0	0	0	0	0	0	0
Rcc1	50.782	49.452	46.317	50.15	43.041	44.765	52.026	48.178	50.654	54.528	78.076	64.978	66.796	53.707	43.196	54.459	65.876	44.796	62.908	40.363	23.801	28.017	36.334	33.427	37.831	41.146	41.403	35.593	47.429	42.402
Pbp2	0	0	0	0	0	0	0	0	0	0	0	0	0	0	0	0	0	0	0	0	0	0	0	0	0	0	0	0	0	0
Slbp	48.765	52.333	46.329	53.369	61.987	44.58	53.121	45.269	51.156	64.219	70.545	81.757	74.5	67.198	79.857	63.492	72.395	61.991	68.418	77.979	63.195	59.593	56.567	42.82	60.148	51.84	54.326	87.273	77.054	79.752
Smc2	24.379	27.704	27.574	24.597	32.705	20.792	26.905	24.798	27.483	32.71	38.568	32.12	35.69	31.879	36.938	30.723	31.958	31.493	28.683	37.993	34.485	26.744	13.733	12.78	26.208	18.664	17.637	40.725	24.389	23.556
Fam228a	0.346	0.168	0.248	0.206	0.207	0.117	0.269	0.194	0.183	0.183	0.154	0.027	0.203	0.208	0.278	0.194	0.214	0.23	0.232	0.186	0.454	0.63	0	0.319	0.387	0.168	0.533	0.201	0.152	0.387
1700025M24Rik	0	0	0	0	0	0	0	0	0	0	0	0	0	0	0	0	0	0	0	0	0	0	0	0	0	0	0	0	0	0
Lrp2bp	0	0.015	0	0.024	0	0.053	0	0	0	0	0.015	0	0.006	0.156	0.04	0.008	0.053	0.007	0	0.034	0.01	0.046	0	0	0	0	0	0	0.005	0.014
Tex13c3	0	0	0	0	0	0	0	0	0	0	0	0	0	0	0	0	0	0	0	0	0	0	0	0	0	0	0	0	0	0
Gm13124	0	0	0	0	0	0	0	0	0	0	0	0	0	0	0	0	0	0	0	0	0	0	0	0	0	0	0	0	0	0
Wbscr17	0	0	0	0	0	0	0	0	0.062	0	0	0	0	0.013	0	0	0	0	0	0	0	0	0	0	0	0.016	0	0	0.009	0
Csnk2b	87.335	91.328	83.337	91.7	89.835	86.924	96.904	74.367	96.804	103.435	101.525	83.537	100.584	95.911	109.093	88.68	93.259	80.309	92.21	91.101	51.628	59.859	81.827	66.976	73.753	76.562	71.435	76.952	83.834	82.924
1700010D01Rik	0	0	0	0	0	0	0	0	0	0	0	0	0	0	0	0	0	0	0	0	0	0	0	0	0	0	0	0	0	0
Nacc1	48.713	51.681	50.03	47.894	57.339	42.295	51.545	45.864	48.658	53.48	42.124	48.698	40.093	43.208	45.707	52.018	51.672	45.711	53.943	48.914	30.074	34.591	39.777	50.128	46.999	48.469	55.106	42.834	51.853	55.119
Rbm25	46.161	46.668	47.819	47.247	44.875	40.662	42.008	46.566	48.935	43.359	42.067	45.776	39.895	46.845	35.148	41.966	45.682	42.492	41.974	45.801	68.973	61.279	27.72	35.172	51.093	35.72	42.591	53.205	30.845	36.655
4930447A16Rik	0	0	0	0	0	0	0	0	0	0	0	0	0	0	0	0	0	0	0	0	0	0	0	0	0	0	0	0	0	0
Itpkc	1.737	1.568	2.206	1.846	1.534	1.607	1.193	1.891	1.826	1.677	1.432	2.429	1.47	2.077	1.696	1.565	1.819	1.741	1.758	1.545	2.24	2.344	3.958	3.121	2.643	2.843	2.976	1.854	2.377	2.583
Gpat4	19.348	17.954	18.661	17.815	20.497	19.803	18.719	17.877	18.502	20.162	26.527	21.31	24.862	19.117	22.604	19.413	19.923	18.025	19.309	22.587	11.339	12.297	15.831	12.399	13.465	14.552	13.809	14.698	14.689	15.845
Vmn2r34	0	0	0.02	0.011	0	0	0	0	0.079	0	0	0	0	0	0	0	0	0	0	0	0	0	0	0	0	0	0	0.03	0	0
Olfr1157	0	0	0	0	0	0	0	0	0	0	0	0	0	0	0	0	0	0	0	0	0	0	0	0	0	0	0	0	0	0
Bcdin3d	2.9	2.37	2.967	2.643	2.429	3.384	3.465	2.853	2.154	2.587	1.249	0.947	1.476	1.641	3.74	2.708	2.769	2.604	2.153	2.717	4.022	4.779	4.614	7.271	4.595	6.116	6.526	4.615	4.667	5.793
Gm4759	2.23	1.783	2.494	1.398	1.878	1.126	1.539	2.613	1.153	1.587	1.595	2.379	2.381	2.192	3.998	4.293	1.773	6.683	2.566	5.734	14.384	9.461	1.767	4.175	7.406	4.282	6.734	7.591	2.616	4.531
Hist1h1d	1.03	0.988	0.704	0.824	0.88	2.676	1.281	1.879	1.003	1.562	1.288	2.133	4.317	5.517	8.897	1.74	2.23	1.433	1.527	2.227	1.266	2.988	7.353	4.631	2.897	3.905	4.106	3.832	3.499	5.193
H2al1i	0	0.583	2.625	1.226	0.923	0.569	0	0	1.909	0	0	0	0.471	0	2.828	0	0	0.533	3.072	2.677	0.427	0	0	1.109	0	0	1.233	1.712	0	1.578
Sirt3	27.243	19.484	26.148	19.035	15.322	28.576	17.163	25.805	21.817	13.816	17.498	27.882	16.628	22.332	17.929	24.46	23.234	24.611	18.919	17.014	33.007	36.74	35.553	44.799	31.675	35.362	34.788	20.757	25.075	25.881
Cnih3	0	0.073	0.01	0.055	0.013	0.107	0.026	0	0	0	0	0.179	0.008	0	0.043	0.011	0.024	0	0.031	0	0	0	0	0	0.011	0.054	0	0	0	0
Gatad2b	11.692	15.048	15.318	13.181	15.496	10.211	11.957	13.532	14.27	12.97	14.202	11.675	13.735	11.681	14.224	15.346	13.958	16.032	14.488	18.329	18.658	14.337	7.872	13.072	16.228	16.176	15.845	17.72	14.694	13.344
Snord11	0	0	0	0	0	0	0	0	0	0	0	0	0.343	0	0.873	0	0	0	0	0	0.544	2.014	0	0	0.451	0	1.347	0	0	0
Evl	21.263	6.624	20.216	7.229	8.966	26.464	8.817	30.819	11.646	9.773	19.611	12.069	31.108	20.124	48.509	33.994	10.832	40.302	11.965	38.175	50.309	56.693	47.593	73.041	14.381	12.98	19.218	4.716	6.087	8.109
C330021F23Rik	379.999	342.571	369.754	349.902	304.563	403.989	354.363	372.324	339.369	306.2	295.425	328.454	330.636	331.056	355.43	342.391	341.231	347.824	351.532	303.54	414.472	435.829	591.843	514.041	400.933	455.598	417.211	389.978	460.38	431.655
Mir468	0	0	0	0	0	0	0	0	0	0	0	0	0	0	0	0	0	0	0	0	0	0	0	0	0	0	0	0	0	0
Cfap43	0.009	0.013	0.004	0.005	0	0.03	0	0	0.015	0	0.026	0.051	0.018	0.054	0.023	0.009	0.026	0.012	0	0.049	0.017	0.021	0.022	0.047	0.014	0	0.014	0.022	0.009	0
Gm4432	0	0	0	0	0	0	0	0	0	0	0	0	0	0	0	0	0	0	0	0	0	0	0	0	0	0	0	0	0	0
Zfp773	1.404	0.846	1.108	0.963	0.837	1.529	1.432	1.155	0.78	1.234	0.473	1.713	0.5	0.742	0.386	0.836	0.721	1.021	0.617	0.512	3.186	2.978	1.775	2.488	2.791	2.015	2.462	2.048	1.829	1.991
Kitl	0.024	0.005	0.01	0.01	0.03	1.212	0	0.03	0.137	0.006	0.155	0.95	0.168	1.185	1.427	0.313	0.389	0.778	0.723	3.681	0.031	0	0	0.009	0	0.124	0.005	0	0.072	0.009
Olfr1249	0	0	0	0	0	0	0	0	0	0	0	0	0	0	0	0	0	0	0	0	0	0	0	0	0	0	0	0	0	0
Cwc22	15.043	15.895	14.015	14.169	12.305	12.292	11.939	14.128	14.643	13.28	16.679	14.348	15.443	16.895	13.788	15.434	16.756	15.012	15.611	13.734	17.972	16.648	10.043	11.002	15.006	12.567	12.799	15.367	12.903	13.094
Sf3a2	49.758	53.108	52.134	54.822	56.179	50.069	54.906	52.951	54.939	53.984	72.019	67.745	67.352	55.2	52.915	62.287	56.511	57.384	61.22	47.294	24.152	29.26	59.141	52.237	43.697	52.967	58.924	40.41	54.749	56.746
Rasgrf2	0.004	0.457	0	0.214	1.062	0	0.159	0.044	0.113	1.101	0.018	0.334	0.036	0.403	0.664	0.226	0.535	0.041	0.396	0.696	0.44	0.514	0.307	0.271	0.797	0.874	0.473	1.154	0.739	0.746
Mir762	24.32	17.209	23.852	21.035	26.779	28.385	24.208	37.444	19.148	34.042	13.951	17.99	20.403	9.24	20.217	15.004	14.115	14.127	24.134	14.003	8.55	13.733	61.497	50.069	15.676	20.425	49.366	16.142	27.358	51.622
Ces2d-ps	0.013	0	0.066	0	0	0.138	0	0	0	0	0.013	0.346	0.011	0	0.014	0.028	0	0.049	0.013	0	0.052	0.208	0	0.09	0.014	0.035	0.043	0	0.01	0
Gng3	0.516	0.98	0.826	0.784	0.555	1.345	1.345	1.277	0.576	1.466	0.904	0	1.004	0.566	0.591	0.859	0.589	0.782	0.666	0.809	1.195	1.677	1.285	1.286	1.355	1.769	0.97	1.277	1.244	0.967
Dcaf4	6.742	6.773	6.052	6.033	6.639	6.927	6.733	7.333	7.094	5.97	5.057	4.275	4.51	5.926	5.182	5.399	5.643	5.47	5.946	5.076	6.134	8.659	11.382	10.805	8.253	7.676	8.261	7.146	8.439	8.656
Gm6083	0	0.078	0	0	0	0	0	0	0	0	0	0	0	0	0	0	0	0	0	0	0	0	0.433	0.408	0	0.968	0.247	0	0.691	0.106
Itgb2	20.884	14.504	21.195	16.087	13.555	22.435	16.865	23.858	17.613	14.061	31.542	18.607	39.892	38.163	47.669	29.01	15.623	30.608	15.856	20.321	10.206	11.556	12.494	17.253	6.191	7.438	6.783	5.452	5.693	6.765
Lin28b	0.043	0	0.014	0	0	0.094	0	0	0	0	0.028	0	0.035	0	0.02	0.015	0.039	0.004	0	0	0.088	0	0	0.032	0.016	0.058	0	0.005	0.021	0.004
Slc9a3	0	0	0	0	0	0	0	0	0	0	0	0	0	0	0	0	0	0	0	0	0	0	0	0	0	0	0	0	0	0
4930453N24Rik	17.049	19.507	16.229	17.491	20.619	16.439	21.036	19.791	15.552	20.374	16.533	26.06	16.958	20.865	21.277	17.615	20.986	17.706	23.799	19.845	24.563	18.125	12.321	14.613	20.73	15.477	15.746	21.348	16.346	18.558
Mir92-1	0	3.334	1.313	3.153	2.87	1.139	1.254	3.269	1.818	0	1.292	2.846	0.538	5.398	0	0	0.766	2.134	1.328	2.216	0.427	1.58	7.812	6.655	0.354	1.711	3.171	1.304	2.125	2.105
Tmem120b	0.891	1.684	0.829	1.364	1.86	0.422	2.164	0.944	1.54	2.355	0.982	1.705	0.91	1.617	2.039	0.565	1.344	0.509	1.663	1.628	0.457	0.659	2.111	0.773	1.365	2.551	2.081	2.791	3.284	2.998
Olfr574	0	0	0	0	0	0	0	0	0	0	0	0	0	0	0	0	0	0	0	0	0	0	0	0	0	0	0	0	0	0
4933412E12Rik	0	0	0	0	0	0	0	0	0	0	0	0	0	0	0	0	0	0	0	0	0	0	0	0	0	0	0	0	0	0
Mir141	0	0	0	0	0	0	0	0	0	0	0	0	0	0	0	0	0	0	0	0	0	0	0	0	0	0	0	0	0	0
Mir466b-8	0	0	0	0	0	0	0	0	0	0	0	0	0	0	0	0	0	0	0	0	0	0	0	0	0	0	0	0	0	0
Gm7030	93.784	79.168	56.092	56.966	66.784	77.561	81.105	73.812	61.27	57.839	52.013	84.442	93.606	120.706	175.342	91.468	84.204	171.904	149.729	166.283	37.758	49.527	98.133	95.597	71.595	112.639	86.601	55.468	97.006	78.759
S100a9	1.195	0	0.603	0	0	6.45	0	13.2	0	0	23.839	8.861	46.873	2.996	6.717	36.595	1.465	87.08	0.051	3.449	10.073	4.779	0.063	1.504	0	0.349	0.486	0	0	1.657
Samt2	0	0	0	0	0	0	0	0	0	0	0	0	0	0	0	0	0	0	0	0	0	0	0	0	0	0	0	0	0	0
Spdye4a	0	0	0	0	0	0	0	0	0	0	0	0	0	0	0	0	0	0	0	0	0	0	0	0	0	0	0	0	0	0
1700041C23Rik	0	0	0	0	0	0	0	0	0	0	0	0	0	0	0	0	0	0	0	0	0	0	0	0	0	0	0	0	0	0
Rasl10a	0.023	0.167	0.024	0	0	0	0	0	0.208	0	0	0	0.058	0.242	0.245	0.05	0.302	0.175	0.095	0.026	0	0	0	0.25	0.152	0.102	0.278	0.957	0.727	0.797
Bpifb9b	0	0	0	0	0	0	0	0	0	0	0	0	0	0	0	0	0	0	0	0	0	0	0	0	0	0	0	0.038	0	0
Scamp5	0.025	0.009	0.059	0.027	0	0.196	0	0	0.159	0.056	0.175	0	0.09	0	0.027	0.125	0.04	0.039	0.026	0	0.088	0.071	0.339	0.262	0.137	0.456	0.136	0.084	0.219	0.031
Olfr1189	0	0	0	0	0	0	0	0	0	0	0	0	0	0	0	0	0	0	0	0	0	0	0	0	0	0	0	0	0	0
Ccdc115	20.501	19.903	19.773	20.277	16.407	24.933	21.852	18.782	20.552	17.942	26.227	21.94	24.721	24.08	17.875	21.256	21.144	19.187	20.656	14.209	15.584	16.801	17.369	18.99	16.898	18.853	15.821	14.411	18.566	16.842
Ppp1r17	0	0	0	0	0	0	0	0	0	0	0	0	0	0	0	0	0	0	0	0	0	0	0	0	0	0	0	0	0	0
Ccdc8	2.487	4.638	2.446	3.85	3.356	1.429	5.042	1.68	3.66	2.97	0.348	0.802	0.196	2.385	0.922	1.255	2.074	1.347	2.322	1.164	11.097	12.312	8.736	18.155	20.967	20.183	23.018	12.478	12.529	15.816
Fabp4	0	0.078	0	0	0	4.62	0	0	0.298	0	0.529	0.999	0.346	2.448	3.329	0.813	1.434	2.39	1.632	8.99	0.45	0.139	0	0	0.207	0.534	0.165	0.305	0.442	0.141
Olfr132	0	0	0	0	0	0	0	0	0	0	0	0	0	0	0	0	0	0	0	0	0	0	0	0	0	0	0	0	0	0
Edem1	14.951	14.247	14.077	14.554	20.443	13.463	13.964	12.671	13.176	15.976	32.089	16.738	27.349	20.716	25.992	17.696	15.693	17.079	17.578	26.737	8.715	8.727	7.87	7.488	8.186	9.144	8.903	14.135	10.9	11.319
Afap1l2	0	0.007	0	0	0	0.531	0	0	0.14	0	0	0	0	0.068	0	0.007	0	0	0.007	0.007	0	0	0	0	0	0.012	0	0	0.005	0.024
5033417F24Rik	0.101	0.103	0.102	0.171	0.218	0.319	0	0	0.225	0	0.1	0.672	0.155	0	0.137	0.2	0.203	0.148	0.103	0.327	0.567	0.227	0	0.196	0.173	0.101	0.234	0.216	0.209	0.306
2310065F04Rik	0	0	0	0	0	0	0	0	0	0	0	0	0	0	0	0	0	0	0	0	0	0	0	0	0	0.008	0	0	0	0
Tbc1d13	20.017	21.237	21.2	22.361	18.811	17.009	23.076	20.727	20.471	18.494	20.177	17.934	20.019	17.07	15.163	20.474	16.534	19.865	17.928	15.686	15.575	14.961	16.295	19.024	20.646	22.031	21.73	17.999	20.903	21.299
Mir7015	0	0	0	0	0	0	0	0	0	0	0	0	0	0	0	0	0	0	0	0	0	0	0	0	0	0	0	0	0	0
Eef1a2	0	0	0	0	0	0	0	0	0	0	0	0	0	0	0	0	0	0	0	0	0	0	0.574	0.049	0	0.409	0.027	0	0.385	0.012
Snora26	4.924	5.488	3.889	4.843	2.7	0	7.152	5.918	1.436	2.013	5.317	16.865	3.365	1.777	1.128	2.973	4.033	2.609	3.279	3.404	6.75	5.202	9.203	9.805	4.432	6.007	9.743	5.152	2.798	5.146
Hhipl1	0	0	0	0	0	0	0	0	0	0	0	0	0	0	0	0.011	0	0.009	0.01	0.045	0	0	0	0	0.011	0.009	0	0	0.022	0
Prss16	1.045	0.912	1.043	0.906	0.773	1.473	0.51	0.996	0.913	0.113	4.44	0.631	2.863	1.022	0.836	1.04	0.439	0.946	0.368	0.15	1.421	0.905	1.185	0.925	1.113	1.517	0.716	0.518	0.942	0.7
Eif3f	185.373	176.623	184.101	190.098	165.412	191.338	178.573	184.728	165.575	163.961	145.384	141.452	170.015	161.635	186.259	179.254	147.922	190.983	169.873	160.052	142.287	151.954	236.565	208.923	163.616	182.811	188.378	150.883	202.259	206.982
Btbd16	0.008	0	0.008	0.008	0	0.018	0	0	0	0	0.007	0	0.037	0	0.016	0.056	0.018	0.07	0.031	0.077	0.178	0.247	0	0.205	0.164	0.138	0.09	0.166	0.278	0.181
Slc26a4	0	0	0	0	0	0	0	0	0	0	0	0	0	0	0	0	0	0	0	0	0	0	0	0	0	0	0	0	0	0
Slc27a3	0.658	0.279	0.24	0.526	0.773	0.781	0.452	0.356	0.558	0.549	0.485	0.927	0.591	0.377	1.626	0.873	0.441	1.021	0.498	0.619	0.477	0.593	0.76	1.261	0.606	0.697	1.057	1.104	0.832	1.018
Cryl1	7.34	4.007	7.315	4.903	3.054	9.359	6.225	6.779	6.585	4.288	7.62	5.247	9.306	4.493	4.758	9.626	4.667	8.583	4.684	4.272	8.751	9.564	14.315	10.854	8.358	7.418	8.928	8.114	8.621	8.263
Slc27a4	3.957	1.939	3.324	2.135	1.785	3.747	2.546	3.387	2.971	2.817	2.652	1.802	2.629	1.482	2.475	2.832	1.507	2.696	1.452	1.863	2.274	2.603	4.401	4.132	2.545	3.932	3.688	2.729	3.779	3.641
Olfr654	0	0	0	0	0	0	0	0	0	0	0	0	0	0	0	0	0	0	0	0	0	0	0	0	0	0	0	0	0	0
Inip	20.286	19.38	19.956	19.311	17.979	17.566	19.226	20.601	20.478	16.955	15.667	15.603	15.723	15.167	13.728	19.013	18.823	18.28	18.287	16.446	19.731	18.101	17.723	17.319	22.985	18.302	19.814	23.221	20.537	19.756
1700061G19Rik	0.263	0.173	0.181	0.295	0.12	0.283	0.352	0.185	0	0.424	0.105	0	0.07	0.175	0.167	0.113	0.298	0.188	0.161	0.132	0.125	0.499	0.4	0.349	0.39	0.296	0.228	0.18	0.084	0.399
Prrg1	0.458	0.585	0.476	0.472	0.678	1.541	0.281	0.225	0.082	0.865	0.514	0	0.296	0.923	0.65	0.333	0.156	0.299	0.339	0.821	0.724	0.427	0.218	0.22	0.781	0.378	0.381	1.843	0.366	0.859
Rubie	0	0	0	0	0	0	0	0	0	0	0	0	0	0	0	0	0	0	0	0	0	0	0	0	0	0	0	0	0	0
Lrrc3	0.03	0.012	0.006	0.013	0	0.063	0	0	0	0	0.006	0	0.015	0.087	0	0.032	0.014	0.039	0.024	0.02	0.079	0.131	0	0.053	0.124	0.079	0.156	0.114	0.156	0.089
Olfr1012	0	0	0	0	0	0	0	0	0	0	0	0	0	0	0	0	0	0	0	0	0	0	0	0	0	0	0	0	0	0
Rgs11	0.115	0.275	0.142	0.083	0.048	0.164	0	0.016	0.072	0	0.203	0	0.18	0.106	0.256	0.191	0.166	0.3	0.078	0.087	0.353	0.249	0.372	0.199	0.321	0.572	0.222	0.231	0.288	0.118
Arfgef1	19.552	21.619	22.29	20.993	20.162	16.105	21.126	20.054	22.597	16.99	17.721	17.653	16.676	18.462	15.39	18.823	20.333	20.349	20.343	18.261	24.289	19.997	9.027	11.43	19.949	13.757	16.316	19.677	10.837	15.011
Prr23a1	0	0	0	0	0	0	0	0	0	0	0	0	0	0	0	0	0	0	0	0	0	0	0	0	0	0	0	0	0	0
Ctf2	0.115	0.118	0	0.062	0.036	0	0	0	0	0	0	0	0	0	0	0	0	0.027	0.059	0	0	0	0	0	0	0	0	0	0	0.027
Ppp1r12a	12.712	13.197	13.674	11.809	20.579	11.256	11.933	12.634	10.518	20.64	16.968	15.858	17.16	18.923	33.261	16.663	12.538	19.806	15.475	34.23	16.741	14.279	7.997	10.14	14.224	12.228	11.234	20.645	14.166	13.491
Sv2c	0.036	0.099	0.018	0.124	0.214	0.106	0.023	0.023	0.081	0.114	0.012	0.407	0.01	0.315	0.588	0.058	0.157	0.023	0.111	0.186	0.04	0.029	0.207	0.012	0.099	0.112	0.079	0.109	0.136	0.045
Zfp583	0.391	0.583	0.357	0.462	0.423	0.315	0.311	0.269	0.25	0.338	0.25	0.299	0.139	0	0.206	0.169	0.252	0.288	0.266	0.222	1.725	1.245	0.33	0.899	1.066	0.662	1.342	1.139	0.683	0.853
Gjd4	0	0	0	0	0	0	0	0	0	0	0	0	0	0	0	0	0	0	0	0	0	0	0	0	0	0	0	0	0	0
Zfp260	11.845	10.64	11.912	12.298	13.286	8.274	10.123	12.273	13.598	10.106	6.017	9.695	6.792	9.179	8.777	9.585	8.746	11.044	8.179	11.666	20.918	20.741	6.827	12.116	14.981	10.259	12.183	15.895	9.053	10.708
Zfp788	2.551	3.081	2.583	2.626	2.553	2.448	2.102	2.178	2.255	1.218	2.567	2.363	2.392	3.193	2.125	2.873	2.68	3.044	2.63	3.66	6.352	5.707	4.209	3.315	4.148	3.388	3.23	4.832	2.97	3.085
Lalba	0	0	0	0	0	0	0	0	0	0	0	0	0	0	0	0	0	0	0	0	0	0.043	0	0	0.116	0.434	0.038	0.177	0.154	0.131
Mir1956	0	0	0	0	0	0	0	0	0	0	0	0	0	0	0	0	0	0.376	0	0	0	0	0	0	0	0	0	0.805	0	0
Syne1	1.213	0.816	1.197	0.887	0.492	1.416	0.563	1.095	0.777	0.56	1.179	1.403	1.207	1.963	1.622	2.272	0.573	2.685	0.775	1.742	2.844	3.292	1.682	2.979	2.376	2.292	2.803	3.274	1.835	2.278
Tmem116	0.12	0.02	0	0	0.176	0	0	0.126	0	0.027	0.02	0	0.05	0	0.021	0.021	0.118	0.037	0.061	0.023	0	0.097	0	0	0.087	0.07	0	0.2	0	0
Usp16	13.78	14.274	13.415	14.473	14.381	12.287	14.94	12.471	11.463	15.008	15.591	15.255	14.971	15.686	14.374	14.362	17.132	14.079	16.152	15.024	14.634	13.146	6.745	9.05	11.935	10.071	10.678	13.914	8.127	10.586
Cetn1	0	0	0	0	0	0	0	0	0	0	0	0	0	0	0	0	0	0	0	0	0	0	0	0	0	0	0	0	0	0
Nutm2	0	0	0	0	0	0	0	0	0	0	0	0	0	0	0	0	0	0	0	0	0	0	0	0	0	0	0	0	0	0
E330013P04Rik	0.012	0	0	0	0.016	0	0	0	0	0.15	0	0	0.01	0	0.026	0	0.029	0.012	0	0.014	0.016	0.045	0	0.012	0.014	0	0	0.025	0	0
Mir741	0	0	0	0	0	0	0	0	0	0	0	0	0	0	0	0	0	0	0	0	0	0	0	0	0	0	0	0	0	0
Sh3glb2	15.004	15.279	12.897	15.256	17.453	15.764	17.169	17.72	16.417	19.155	12.002	12.344	12.124	12.912	19.215	14.43	15.851	13.001	15.306	14.446	12.186	13.23	18.658	22.343	16.681	20.845	20.859	16.603	22.348	22.704
Usp33	6.948	6.781	6.361	6.597	5.625	7.48	6.561	6.992	5.882	4.399	8.554	6.462	7.909	6.746	4.982	6.164	6.077	6.891	6.582	4.931	7.759	7.861	3.506	5.84	7.415	5.217	6.084	5.822	3.351	4.451
Epb41l4b	11.651	30.486	12.682	26.973	50.482	6.845	20.145	8.245	18.258	35.392	6.328	12.103	12.718	10.56	12.822	11.619	10.404	14.964	11.301	16.566	26	25.887	25.881	21.808	40.887	45.56	34.968	51.988	47.121	41.688
Klhl6	37.688	37.268	39.463	36.722	43.603	30.91	36.497	36.375	37.304	42.696	23.689	26.842	28.918	33.974	42.976	32.384	31.004	38.331	36.327	44.1	47.979	49.111	39.367	47.53	46.802	42.677	43.593	57.525	49.444	52.313
Pak7	0	0	0	0	0	0	0	0	0	0	0	0	0	0	0	0	0	0	0	0	0	0	0	0.005	0	0.033	0	0	0.016	0
Eya1	2.437	0.76	2.361	0.891	0.417	1.715	1.007	2.632	0.904	1.069	0.505	0.161	0.41	0.064	0.2	0.641	0.411	0.637	0.15	0.424	4.168	3.132	2.54	2.25	1.375	0.752	1.042	0.976	0.596	0.872
Gm1979	0	0	0	0	0	0	0	0	0	0	0.064	0	0.027	0.267	0.204	0.034	0	0.121	0	0.292	0	0	0.366	0	0	0	0	0	0.023	0
Fam20b	11.508	10.485	11.792	9.688	12.06	11.481	10.486	10.612	11.664	13	11.263	11.275	10.37	11.032	11.796	10.185	10.81	10.605	12.08	11.689	11.36	10.335	7.859	8.378	10.004	9.063	9.251	10.107	9.578	9.618
C4bp-ps1	0	0	0	0	0	0	0	0	0	0	0	0	0	0	0	0	0	0	0	0	0.09	0	0	0	0	0	0.112	0	0	0
N4bp2l1	5.087	5.631	6.349	5.917	4.913	6.789	4.433	6.204	4.598	3.452	2.513	1.934	3.38	4.688	4.121	4.957	2.341	6.049	3.495	4.163	8.851	10.141	5.131	9.742	7.134	6.204	7.139	4.408	4.008	5.791
Coa7	3.955	3.642	4.515	3.914	3.351	4.616	3.185	3.789	3.721	4.639	4.605	6.423	3.894	2.785	3.367	3.881	3.403	3.615	3.417	2.977	3.444	3.12	2.591	3.61	3.5	3.523	3.083	3.239	3.872	3.624
Prtn3	141.442	54.513	104.675	52.308	5.719	226.014	35.788	133.174	26.902	4.12	607.168	10.586	306.069	19.32	2.868	110.356	2.01	48.735	2.179	0.303	38.518	40.482	19.833	59.168	1.599	0.515	2.486	0.08	0.697	6.142
Trim33	8.167	8.943	9.189	8.774	9.596	7.005	8.204	8.872	8.333	8.267	7.084	8.827	6.959	8.863	8.314	8.589	8.628	9.06	8.859	9.954	13.32	10.35	5.382	6.946	10.13	7.366	8.438	10.771	6.171	7.994
Ngdn	31.231	30.712	26.953	29.939	24.999	27.862	32.01	33.286	34.843	25.724	37.453	24.88	35.846	29.147	29.699	26.522	28.54	24.303	29.636	26.322	22.975	23.113	32.7	24.254	28.228	27.102	26.947	25.888	26.794	27.955
Tapbpl	17.313	12.353	13.026	9.682	11.206	17.854	10.828	17.547	9.337	16.382	15.938	14.127	28.441	19.655	28.873	21.768	14.391	26.857	17.908	26.304	9.91	11.342	13.801	16.884	10.673	13.687	13.609	8.723	10.755	11.151
Endog	16.109	17.902	14.162	17.436	15.298	17.634	18.515	17.413	17.115	15.555	20.65	17.809	16.39	11.783	12.655	12.293	14.019	12.661	16.296	9.885	6.343	7.841	16.667	12.091	13.301	12.964	14.312	10.434	15.82	14.733
Vmn2r96	0.011	0.023	0.022	0.024	0.028	0.026	0	0	0	0.089	0	0	0	0.023	0.012	0	0	0	0	0.012	0.014	0.027	0.208	0.032	0.012	0	0	0.022	0	0.02
Ap2s1	61.903	65.268	62.145	63.647	68.188	64.781	74.995	65.62	67.392	77.51	70.27	60.458	74.213	57.218	72.876	69.813	62.177	64.447	65.632	55.248	40.877	47.943	89.148	71.021	60.62	79.858	75.948	57.898	98.479	91.497
Vmn2r51	0	0	0.01	0	0	0	0	0	0	0	0	0	0.008	0	0	0	0	0	0	0	0	0	0	0	0	0.035	0.011	0	0	0
Tmem204	0.188	0.193	0.161	0.125	0.091	0.017	0.019	0.073	0.259	0.875	0.115	0	0.12	0.27	0.183	0.294	0.239	0.176	0.163	0.181	0.152	0.106	0	0.056	0.11	0.229	0.282	0.174	0.557	0.214
Serpina1f	0	0	0	0	0	0	0	0	0	0	0	0	0	0	0	0	0	0	0	0	0	0	0	0	0	0	0	0	0	0
Pld2	1.002	0.431	0.898	0.4	0.689	1.382	0.297	0.872	0.141	0.292	0.522	0.041	0.794	0.436	0.495	0.322	0.116	0.348	0.172	0.509	0.663	0.502	0.806	0.772	0.237	0.221	0.425	0.358	0.366	0.201
Gm5134	0.164	0.243	0.138	0.177	0.287	0.117	0.222	0.435	0.214	0.232	0.045	0	0.045	0.057	0.144	0.068	0.075	0.094	0.056	0.052	0.598	0.576	0.38	0.55	0.695	0.871	0.573	0.996	0.661	0.556
Cylc1	0	0	0	0	0	0	0	0	0	0	0	0	0	0	0	0	0	0	0	0	0	0	0	0	0	0	0	0	0	0
Mir675	0	1.904	0.312	2.334	22.247	0	0	0	0.346	33.671	0	1.806	0.256	1.927	3.588	0.331	1.458	0.58	0.948	5.975	0	0.752	0	1.508	2.024	1.357	0.671	3.414	2.247	1.717
Mall	0	0	0	0	0	0	0	0	0	0	0	0	0	0	0	0	0	0	0.013	0	0	0	0	0	0	0	0	0	0.01	0
Atp13a4	0	0	0	0	0	0.094	0	0	0	0	0	0	0	0	0	0	0	0	0	0	0	0	0	0	0	0	0	0	0	0
Xlr3c	2.401	1.474	1.978	1.689	2.945	1.258	2.623	3.981	1.278	1.842	1.217	3.622	0.986	1.017	1.566	1.448	1.615	1.347	1.734	1.595	7.81	6.608	0.702	1.783	4.075	1.361	1.628	4.651	1.601	2.144
5430416N02Rik	9.929	10.901	10.813	9.894	11.32	16.416	13.236	9.564	19.471	9.89	9.288	10.26	11.02	13.821	10.9	11.933	13.2	10.625	13.433	10.429	13.805	20.155	16.79	17.577	21.096	18.936	19.321	16.094	14.238	19.966
Stradb	6.106	4.883	5.975	5.26	5.978	6.081	4.225	5.476	4.921	4.078	3.548	3.697	4.021	3.898	4.731	5.52	4.861	5.314	5.621	4.986	7.017	7.06	4.792	5.907	6.486	6.044	5.303	7.151	5.504	6.352
Pifo	0	0	0.055	0	0	0	0	0	0	0	0	0	0	0	0	0	0	0.025	0	0	0	0	0	0	0	0	0	0	0	0
Prdm2	6.873	6.347	7.391	6.783	7.712	5.458	5.724	8.411	6.385	5.055	6.013	3.586	6.257	6.123	6.932	6.414	5.161	6.7	5.009	7.409	9.058	8.701	5.747	7.305	8.805	8.423	8.581	8.431	7.033	7.211
Vmn1r71	0	0	0	0	0	0	0	0	0	0	0	0	0	0	0	0	0	0	0	0	0	0	0	0	0	0	0	0	0	0
Apoc4	0	0	0	0	0	0	0	0	0	0	0	0	0	0	0	0	0	0	0	0	0	0	0	0	0	0	0	0	0	0
Prkd1	0	0	0	0	0	0	0	0	0	0	0	0	0	0	0	0	0	0	0	0	0	0	0.259	0	0	0.06	0	0	0.02	0.006
Syap1	7.1	6.114	6.558	6.664	5.846	6.569	5.113	6.75	6.405	6.406	6.842	9.301	6.805	9.528	8.916	6.859	7.388	7.699	8.012	9.163	9.796	8.45	5.312	5.626	7.517	6.597	5.664	8.325	4.775	5.771
Ciita	0.993	2.078	0.171	0.42	0.271	0.472	0.09	0.069	0.089	0.087	0.536	0.189	4.547	3.874	1.152	1.973	0.817	7.754	2.564	0.76	0.23	0.194	0.259	0.092	0.082	0.219	0.108	0.08	0.054	0.102
Snord57	3.315	4.673	4.6	3.125	3.657	4.352	0	1.041	9.728	0	9.467	4.836	9.598	13.757	6.114	6.64	6.342	9.71	5.077	4.705	13.609	9.565	3.143	1.211	6.772	8.357	9.878	10.386	5.416	8.428
Irf3	22.093	22.548	20.102	23.295	21.783	22.655	23.162	22.489	22.284	22.859	20.267	19.62	19.939	17.594	19.051	20.833	18.558	19.636	17.38	15.575	14.73	17.452	29.379	27.376	20.831	26.641	29.574	19.704	25.622	28.136
Vrk1	20.551	23.041	18.999	20.449	21.635	21.693	25.421	18.63	19.733	22.456	33.976	25.369	40.131	21.621	21.637	30.47	27.885	29.683	25.988	25.783	21.718	22.761	20.918	18.167	20.306	15.879	15.906	21.932	17.381	18.981
Gm6938	0.033	0	0	0	0	0	0	0	0	0	0	0	0	0	0	0	0	0	0	0	0	0	0	0	0	0	0	0	0	0
1700027J07Rik	0	0	0	0	0	0	0	0	0	0	0	0	0	0	0	0	0	0	0	0	0	0	0	0	0	0	0	0	0	0
Fabp12	0	0	0	0	0	0	0	0	0	0	0.01	0	0.008	0	0	0	0	0	0	0	0	0	0	0	0	0	0	0	0	0
Mrto4	49.052	52.681	47.112	50.385	44.7	55.107	61.769	49.935	48.681	51.825	77.771	69.162	65.015	54.815	44.294	48.984	62.48	44.037	62.671	37.345	26.513	26.283	48.627	35.419	34.67	44.307	40.496	31.817	44.951	44.879
Cypt7	0	0	0	0	0	0	0	0	0	0	0	0	0	0	0	0	0	0	0	0	0	0	0	0	0	0	0	0	0	0
Pcdhga9	0.9	0.464	0.748	0.417	0.529	2.883	0.343	1.076	0.994	0.886	1.82	1.098	1.281	0.86	2.765	1.258	0.803	1.385	1.281	4.632	0.974	1.431	1.255	1.536	1.384	1.908	1.406	0.962	1.227	1.19
Iffo1	6.15	6.352	5.287	6.47	7.982	5.073	4.31	4.985	5.525	7.085	4.228	4.841	4.931	7.166	5.959	5.838	4.608	6.888	6.39	6.615	6.255	6.245	5.792	10.492	7.821	9.71	10.885	7.784	8.354	9.246
Pik3c2a	2.246	1.28	2.014	1.275	1.545	2.988	0.866	1.621	1.453	1.133	3.853	1.601	3.703	1.365	1.762	2.883	1.794	3.624	1.74	2.474	4.295	3.851	1.229	1.907	2.216	1.514	1.738	2.718	1.952	1.7
Zfp687	8.571	8.548	9.132	9.122	8.911	7.798	7.826	9.76	10.219	8.478	7.376	6.161	7.234	7.952	7.031	8.565	8.001	8.73	8.303	8.648	7.01	7.788	8.606	9.711	8.688	9.948	10.693	7.897	8.269	8.858
A330015K06Rik	0	0	0	0	0	0	0	0	0	0	0	0	0	0	0	0	0	0	0	0	0	0	0	0	0	0	0.025	0	0	0
Hmga2	1.163	0.163	1.02	0.157	0.096	2.74	0.142	0.6	0.999	0.139	0.598	1.758	0.349	1.365	1	0.54	1.011	0.312	0.283	0.598	11.972	13.208	5.927	6.802	0.709	0.316	0.72	0.083	0.126	0.237
Gdpd2	0.021	0	0	0	0	0	0	0	0.036	0	0.074	0	0.053	0	0.022	0.057	0.063	0.259	0.206	1.195	0	0	0	0	0	0	0	0	0	0
1700006A11Rik	0	0	0	0	0	0	0	0	0	0	0	0	0	0	0	0	0	0	0	0	0	0	0	0	0	0	0	0	0	0
Vipr2	0.724	0.438	0.546	0.238	0.769	0.676	0.196	0.9	0.213	0.563	0.106	0.156	0.158	0	0.088	0.22	0.081	0.314	0.187	0.087	1.903	2.352	1.812	2.34	2.018	1.584	2.759	2.438	1.777	2.298
Mir5114	265.035	327.498	293.402	296.145	354.718	295.339	364.773	429.854	387.261	514.084	269.668	211.129	272.754	320.74	225.182	220.486	232.902	229.964	274.132	220.742	270.01	240.854	95.818	153.546	277.124	198.245	180.484	242.125	161.974	142.12
Kcnj9	0.053	0.007	0.02	0	0	0	0	0	0	0	0.086	0	0.05	0	0.042	0.093	0	0.025	0.014	0.008	0	0	0	0.02	0	0.006	0	0	0	0
Olfr824	0	0	0	0	0	0	0	0	0	0	0	0	0	0	0	0	0	0	0	0	0	0	0	0	0	0	0	0	0	0
Sec61a1	54.837	56.904	51.322	56.361	56.554	55.457	60.282	51.86	58.554	60.416	96.919	80.061	85.562	83.479	73.208	67.532	74.593	62.186	75.325	65.733	30.136	32.471	38.172	38.433	36.543	40.751	39.102	33.6	39.903	38.248
Phyhd1	1.489	1.505	1.27	1.084	1.56	1.469	0.35	2.029	0.821	1.915	0.771	0.612	0.659	2.393	1.525	1.389	1.012	1.219	1.413	1.429	1.874	3.414	2.97	2.452	2.239	2.777	2.432	2.061	2.619	2.288
Klri2	0.007	0.013	0.007	0	0	0	0	0	0	0	0.072	0.173	0.19	1.092	0.173	0.183	0.178	0.216	0.114	0.03	0.199	0.032	0	0	0	0	0	0	0.005	0
Olfr1229	0	0	0	0	0	0	0	0	0	0	0	0	0	0	0	0	0	0	0	0	0	0	0	0	0	0	0	0	0	0
Tbl3	24.174	28.286	24.188	26.755	19.65	21.666	28.572	23.779	28.906	27.092	36.36	29.76	30.52	28.12	19.228	26.488	27.564	23.577	29.045	16.829	10.623	11.929	15.947	17.065	19.059	24.436	21.826	15.449	23.416	21.931
Rbbp7	133.672	123.116	130.712	125.92	121.056	130.783	127.819	123.357	120.75	114.952	140.386	133.249	134.487	125.386	125.919	126.852	139.956	117.254	130.339	124.87	118.637	119.555	102.089	95.748	111.647	102.542	105.312	126.554	116.258	117.574
Rpl30	946.767	915.12	941.001	927.941	808.847	951.102	917.993	944.551	863.159	782.366	635.523	790.123	702.572	800.046	808.368	774.826	792.921	774.041	796.41	713.428	1029.478	1041.586	1479.081	1199.171	855.405	1192.786	1059.157	865.859	1177.169	986.336
Usp24	12.605	14.109	13.797	13.404	13.024	11.084	15.937	13.14	15.109	14.288	12.953	13.275	11.09	13.359	10.323	12.664	14.094	12.768	12.991	12.46	20.531	18.133	8.411	13.343	16.823	13.295	16.863	17.542	11.003	14.85
Arhgap15	25.29	24.84	25.936	26.479	23.982	24.679	26.795	24.032	26.159	23.067	17.314	18.668	19.696	22.445	22.861	23.174	21.52	27.618	23.793	23.237	37.916	36.45	18.596	24.208	35.973	23.357	24.203	39.527	24.184	25.664
Por	32.438	24.818	32.53	22.481	36.526	33.808	25.459	32.678	25.86	34.75	24.066	33.61	24.608	30.171	49.037	29.514	27.33	27.17	30.3	39.568	11.367	14.642	27.199	26.661	17.862	21.423	20.959	17.34	26.244	22.569
Olfr1213	0	0	0	0	0	0	0	0	0	0	0	0	0	0	0	0	0	0	0	0	0	0	0	0	0	0	0	0	0	0
Atraid	20.082	17.031	17.976	15.565	15.019	20.477	14.927	21.844	16.749	12.876	17.297	14.259	17.387	16.68	16.015	16.006	13.206	17.822	15.871	15.981	20.84	19.759	25.357	21.209	17.633	14.285	16.147	17.565	16.947	16.074
Marco	0	0	0	0	0	0	0	0	0	0	0	0	0	0	0	0	0	0	0	0	0	0	0.358	0	0	0.26	0.029	0	0.186	0.025
Zfp329	2.074	2.396	2.518	2.688	3.51	2.201	2.211	2.85	2.239	2.242	1.71	2.884	1.437	2.017	1.909	2.552	2.568	2.637	1.896	3.728	7.174	5.701	1.803	2.751	4.52	2.913	3.951	5.245	2.146	3.524
Gpatch1	4.419	4.782	4.425	4.441	5.241	4.772	4.557	5.669	3.946	5.377	4.885	7.483	4.748	5.129	4.871	5.39	5.661	5.244	6.033	5.354	5.56	6.109	7.459	7.176	6.327	6.346	6.797	6.645	6.834	5.337
Aldh5a1	0.251	0.238	0.202	0.147	0.109	0.197	0.111	0.166	0	0.429	0.344	0.146	0.215	0.331	0.274	0.312	0.322	0.325	0.242	0.202	0.497	0.759	0.842	0.609	0.492	0.412	0.529	0.539	0.619	0.32
Gm8978	0.015	0.03	0.029	0.078	0.037	0	0	0.201	0.016	0.156	0.014	0	0.06	0	0.077	0.047	0	0.027	0	0.016	0.134	0.194	0	0.057	0.174	0.115	0.157	0.277	0.063	0.121
Olfr474	0	0	0	0	0	0	0	0	0	0	0	0	0	0	0	0	0	0	0	0	0	0	0	0	0	0	0	0	0	0
Rhox13	0	0	0	0	0	0	0	0	0	0	0	0	0	0	0	0	0	0	0	0	0	0	0	0	0	0.036	0	0	0.015	0
2900079G21Rik	0.429	1.992	0.616	1.339	4.701	0.053	2.642	0.71	1.996	4.43	0.269	0.725	0.673	2.813	8.573	1.11	2.873	1.038	3.715	8.441	2.82	3.459	6.97	5.813	5.022	4.161	6.611	7.793	10.926	10.696
Rhox2f	0	0	0	0	0	0	0	0	0	0	0	0	0	0	0	0	0	0	0	0	0	0	0	0	0	0	0	0	0	0
Ugt1a7c	6.768	1.018	5.734	1.255	0.089	6.44	0.894	5.578	1.363	0.147	19.542	1.072	11.471	2.043	0.651	6.797	1.205	5.033	0.646	0.311	4.261	5.08	3.024	3.808	1.652	1.117	1.27	0.674	0.863	0.896
Cntrob	6.46	7.147	6.896	7.143	9.581	5.884	7.789	8.889	6.513	7.025	6.664	7.707	6.437	6.879	9.255	7.23	5.604	7.299	6.89	9.237	6.245	6.586	7.449	7.837	6.84	7.494	7.702	10.765	11.209	10.755
Prl2c4	0.466	0.096	0	0.033	0	74.651	0	0	37.751	1.043	0	0	0	0	0	0	0	0	0	0	0	0	0.432	0	0	0.3	0	0	0.203	0
Snord1c	0.667	1.026	1.684	1.797	0	0	0	0	0	2.24	3.646	2.92	2.76	0	1.758	1.426	0.393	1.564	1.363	0.379	1.753	0.405	0	0	1.454	7.607	2.531	0.335	0.969	3.085
Dpf2	21.651	22.917	22.604	22.428	24.357	15.877	20.821	21.826	22.605	24.51	20.658	24.751	20.494	23.11	23.787	22.217	22.779	22.213	24	24.109	19.498	20.112	23.113	25.52	25.372	28.356	28.69	26.944	28.994	28.336
Kcnk12	8.559	5.544	8.558	6.067	1.014	10.944	5.135	9.164	4.836	0.762	10.69	3.001	11.849	1.45	0.347	13.864	4.953	11.101	3.973	0.359	1.785	2.932	6.186	8.7	1.969	1.735	3.901	0.476	0.527	1.89
4930461G14Rik	0	0	0	0	0	1.119	0	0	0.813	0	0	0	0	0	0	0	0	0	0	0	0	0	0	0	0	0	0	0	0.072	0
Epb41l1	0.192	0.004	0.17	0.026	0.056	1.467	0.005	0.307	0.559	0	0.076	0.234	0.109	0.349	0.675	0.214	0.151	0.326	0.147	0.741	0.237	0.268	0.025	0.328	0.087	0.439	0.161	0.177	0.294	0.167
Pid1	0.01	0.04	0.127	0.052	0.037	0.676	0	0	0	0	0.163	0	0.758	0.26	0.214	0.433	0.045	0.642	0.049	0.022	0.216	0.235	0.061	0.16	0.105	0.127	0.136	0.058	0.084	0.054
Cpne4	0	0	0	0	0	0	0	0	0	0	0	0	0	0	0	0	0	0	0	0	0	0	0	0.032	0	0.023	0	0	0.019	0
Olfr1373	0	0	0	0	0	0	0	0	0	0	0	0	0.023	0	0	0	0	0	0.028	0	0	0	0	0	0	0	0	0	0	0
Trpc5	0.003	0	0	0	0.004	0	0	0	0	0	0.003	0	0.005	0	0.003	0.003	0	0.009	0.003	0.003	0.012	0.007	0	0.009	0	0.016	0	0	0	0
Fuk	4.226	4.21	4.824	3.711	3.561	3.912	3.818	4.765	2.926	2.995	2.812	4.441	3.076	3.311	2.456	4.158	3.364	4.318	3.402	2.752	2.088	3.391	3.672	4.997	3.186	3.864	4.63	1.901	3.088	3.21
Thumpd3	15.508	13.544	16.125	15.043	18.075	17.811	11.925	15.852	12.986	17.077	13.11	15.792	14.558	14.282	18.077	16.608	15.684	17.374	15.104	19.814	20.764	21.439	17.92	15.594	18.325	16.676	14.729	22.252	17.388	18.029
1700057H21Rik	0	0	0	0	0	0	0	0	0	0	0	0	0	0	0.054	0	0	0	0	0	0	0	0	0	0	0	0	0.051	0	0
Cldn15	0.641	0.014	0.942	0.015	0	3.382	0	1.155	0.374	0	2.906	0	1.475	0	0.029	0.67	0.066	0.535	0.085	0.127	0.293	0.762	0	0.72	0.015	0	0.03	0.042	0.01	0.103
Zdbf2	0	0	0	0	0	0	0	0	0	0	0	0	0	0	0	0	0	0	0	0	0.013	0	0	0	0	0.029	0.009	0	0.025	0
Itgb3bp	0.763	0.637	0.998	0.386	0.44	0.836	1.295	0.509	0.358	0.544	0.898	2.556	0.927	0.997	1.519	1.53	1.819	1.307	1.01	1.54	4.629	3.582	2.954	2.304	2.792	1.991	2.593	3.778	2.599	2.961
Pomc	0.231	0.341	0.258	0.055	0.323	0	0.625	0.386	0.029	0.757	0.331	1.046	0.233	0	0.378	0.356	0.151	0.216	0.445	0.087	0.135	0.187	0.648	0.674	0.307	1.258	1.055	0.231	0.577	1.231
Gm3704	0.1	0.069	0.034	0.096	0	0.156	0.014	0.042	0.025	0	0.033	0.228	0.074	0.139	0.023	0.083	0.039	0.042	0.034	0.076	0.161	0.108	0	0.109	0.243	0.01	0.145	0.123	0.138	0.052
Zfp652	12.11	17.372	11.705	14.64	26.983	9.295	15.239	13.905	15.387	25.74	8.353	13.649	7.812	17.128	15.463	11.421	18.003	10.717	16.738	22.851	12.558	11.238	12.721	11.01	14.007	15.892	14.139	19.701	18.281	17.158
Timm44	35.882	36.074	36.887	37.388	33.751	34.972	37.588	36.883	35.483	34.659	36.252	32.537	34.003	30.712	30.892	31.78	35.827	31.371	34.472	28.513	32.433	28.845	33.032	34.045	32.65	38.248	36.803	29.329	32.229	31.697
Clgn	0	0.027	0	0.007	0.091	0	0	0	0	0.062	0.32	0	0.723	0.014	0.021	0.323	0	1.33	0.007	0.06	0	0	0	0	0	0.023	0	0.02	0.019	0.018
Prdx4	9.565	1.401	8.467	2.679	2.447	17.033	1.51	6.765	2.903	4.441	20.362	7.974	27.381	11.512	13.25	12.935	10.039	13.859	7.172	12.911	19.82	24.073	26.434	19.495	10.274	8.412	10.336	8.741	6.727	8.263
Ppbp	0	0	0.024	0	0	0	0	0	0	0	0	0	0.039	0	0	0.076	0.056	0.022	0	0.054	0	0	0	0	0	0.021	0	0	0	0
Rnf19a	4.705	4.547	4.81	4.219	4.885	4.922	3.228	4.875	4.271	3.609	4.118	5.397	3.664	4.076	6.68	4.911	4.66	4.715	4.073	6.534	7.86	7.561	4.563	5.454	6.506	5.056	4.91	7.225	5.193	5.576
Tmem17	0.885	0.579	0.399	0.751	0.451	1.253	0.557	0.615	1.011	0.101	0.355	0.879	0.296	0.743	0.318	0.543	0.2	0.353	0.385	0.342	1.188	1.625	1.381	1.689	1.58	0.925	0.898	1.209	1.709	0.94
D7Ertd143e	0	0	0	0	0	0	0	0	0	0	0	0	0	0	0	0	0	0	0	0	0	0	0	0	0	0.081	0	0	0.05	0
Otor	0	0	0	0	0	0	0	0	0	0	0	0	0	0	0	0	0	0.071	0.026	0.371	0	0	0	0	0	0.088	0	0	0	0
Olfr466	0	0	0	0	0	0	0	0	0	0	0	0	0	0	0	0	0	0	0	0	0	0	0	0	0	0	0	0	0	0
Mir669b	0	0	0	0	0	0	0	0	0	0	0	0	0	0	0	0	0	0	0	0	0	0	0	0	0	0	0	0	0	0
Zfp622	16.719	16.765	16.335	16.864	15.229	19.556	16.689	17.243	17.366	15.208	17.549	12.363	17.626	14.591	13.31	16.635	14.609	15.31	16.049	12.295	10.94	12.965	19.535	20.162	17.186	18.329	19.591	13.068	18.84	19.852
Camta1	4.346	2.928	3.663	3.162	3.371	3.346	3.713	2.487	2.913	2.796	3.47	3.519	3.483	3.612	2.434	3.574	3.068	3.007	3.079	3.036	5.172	3.774	6.372	3.237	3.285	2.404	2.811	3.445	2.239	3.482
Defa17	0	0	0	0	0	0	0	0	0	0	0	0	0	0	0	0	0	0	0	0	0	0	0	0	0	0	0	0	0	0
Tmed7	32.651	33.485	32.139	36.148	32.855	28.627	32.12	30.032	30.438	33.201	46.214	43.991	41.971	36.885	33.666	35.218	37.969	36.019	40.068	39.481	36.16	32.244	17.545	21.12	28.22	19.358	23.017	28.007	19.027	20.631
Manbal	11.982	10.708	11.74	10.172	9.025	12.461	10.395	12.566	11.572	9.894	9.981	10.951	10.608	9.143	10.59	10.984	9.607	10.008	10.617	9.557	7.687	9.007	14	13.585	11.481	11.857	12.328	9.77	13.271	12.976
Sdhaf4	7.917	10.902	9.869	9.114	9.102	9.738	9.824	10.435	7.506	7.87	7.71	6.567	9.086	8.697	8.385	10.987	10.143	12.586	9.669	8.99	16.06	17.445	18.841	15.732	14.038	14.973	11.817	15.136	13.3	16.11
Gm6567	0	0	0	0	0	0	0	0	0	0	0	0	0	0	0	0	0	0	0	0	0	0	0	0	0.013	0	0	0	0	0
H2-Q4	84.943	84.422	43.719	54.067	70.723	65.863	69.518	56.475	55.029	62.355	35.514	81.298	77.037	126.746	192.414	80.494	77.354	168.722	144.111	201.482	49.086	61.498	83.904	89.971	80.59	92.093	89.082	72.887	84.165	83.487
Fam188a	8.375	7.688	7.422	7.027	7.441	9.14	7.896	6.481	7.614	7.687	13.278	8.641	11.801	12.038	10.428	8.023	9.181	8.692	7.68	8.969	7.01	6.307	3.492	3.686	5.306	4.873	4.423	6.706	4.196	4.738
Vmn1r25	0	0	0	0	0	0	0	0	0	0	0	0	0	0	0	0	0	0	0	0	0.26	0	0	0	0	0	0	0	0	0
AY512915	0	0	0	0	0	0	0	0	0	0	0	0	0	0	0	0	0	0	0	0	0	0	0	0	0	0	0	0	0	0
Hsd17b14	0.19	0.156	0.134	0.245	0	0.177	0	0.238	0	0	0.094	0	0.031	0	0	0.081	0.022	0.107	0	0.022	0.075	0.092	0	0.166	0.165	0.982	0.247	0.019	0.675	0.298
Pde8a	0.821	0.713	0.79	0.697	0.609	0.293	0.36	0.376	0.464	0.376	1.9	0.254	1.639	0.682	0.387	1.104	0.262	2.074	0.197	0.351	0.635	0.833	0.415	0.226	0.305	0.178	0.733	0.455	0.112	0.518
Ddx10	18.562	17.961	18.973	19.262	16.845	17.293	21.209	19.148	19.113	18.529	18.5	22.075	16.505	20.652	17.792	16.986	20.21	16.168	17.661	16.495	22.561	22.533	13.01	13.407	18.553	15.045	16.006	18.426	13.867	14.459
Ucma	0	0	0	0	0	0	0	0	0	0	0.036	0	0	0	0	0	0	0	0	0	0	0	1.046	0	0	0	0	0	0	0
Cox7c	197.94	190.196	207.762	188.628	170.143	228.591	213.977	193.386	194.258	205.77	236.008	271.635	240.06	231.364	231.61	217.161	250.492	199.04	246.375	200.663	157.886	162.669	255.676	189.621	190.335	179.664	203.645	210.008	224.639	244.748
Spry3	0	0	0	0	0	0	0	0	0	0	0	0	0	0	0	0	0	0	0	0	0	0	0	0	0	0	0	0	0	0
Ier3	17.765	12.079	22.656	16.03	6.891	17.67	14.104	20.242	15.022	4.384	9.024	8.421	6.674	8.345	5.41	11.777	8.968	11.996	8.092	5.776	5.905	5.691	3.978	9.175	5.516	7.219	7.588	2.419	2.559	3.499
Krtap5-5	0	0	0	0	0	0	0	0	0	0	0	0	0	0	0	0	0	0	0	0	0	0	0	0	0	0	0	0	0	0
Myoz1	0	0	0.04	0	0	0	0	0	0	0	0.079	0	0.132	0	0	0	0	0	0	0	0.079	0	0.48	0	0	0.105	0	0	0.015	0
Fam181a	0	0	0	0	0	0	0	0	0	0	0	0	0	0	0	0	0	0	0	0	0	0	0	0	0	0	0	0	0	0
Fam19a3	0.018	0.147	0.042	0.019	0.722	0.049	0.215	0	0	0.096	0.006	0.157	0	0.049	0.44	0.013	0.211	0.022	0.28	0.4	0	0	0	0.006	0.013	0.01	0	0	0.009	0
Mamdc4	0.584	0.333	0.524	0.51	0.565	0.719	0.742	0.766	0.544	0.488	0.761	0.587	0.44	0.996	0.438	0.562	0.413	0.633	0.464	0.685	0.699	1.135	0.943	1.252	1.068	0.808	1.111	0.976	0.74	0.942
Plk4	16.235	17.196	17.377	16.68	19.11	15.392	16.008	14.848	17.085	23.105	18.511	18.283	18.572	15.631	18.03	15.976	17.159	14.743	15.619	17.522	13.499	12.791	5.718	6.745	13.606	8.971	10.165	19.52	13.087	12.882
Tubb2b	2.226	4.399	1.678	3.337	13.221	3.318	2.274	2.611	3.238	18.116	6.5	1.565	8.142	3.394	12.012	4.283	2.763	5.467	3.395	12.44	0.599	0.766	7.408	2.195	1.607	7.36	2.107	3.455	8.937	4.946
Mmd2	0	0	0	0	0	0	0	0	0	0	0	0	0	0	0	0	0	0	0	0	0	0	0	0	0	0.095	0	0	0.009	0
Olfr1105	0	0	0	0	0	0	0	0	0	0	0	0	0	0	0	0	0	0	0	0	0	0	0	0	0	0	0	0	0	0
Slc30a6	5.822	5.563	5.004	5.729	4.799	5.548	5.044	6.094	4.711	4.434	7.131	6.55	6.426	4.982	5.947	5.81	5.442	5.761	5.112	6.353	5.425	5.338	3.992	4.808	5.219	5.137	4.137	4.562	4.777	4.584
Dr1	27.219	27.677	27.284	26.705	25.062	22.125	23.156	24.973	25.107	28.679	33.828	30.933	32.623	27.062	25.359	28.33	26.716	27.831	24.731	25.226	34.168	29.913	18.2	19.637	24.506	17.473	20.179	25.063	14.941	20.354
Suclg2	21.466	17.09	22.884	18.43	14.987	20.115	15.641	19.235	18.331	13.76	18.322	16.27	16.54	16.322	12.821	16.847	18.424	15.39	17.059	14.818	23.963	24.098	13.967	19.417	19.331	16.902	18.93	18.462	14.522	15.02
Olfr214	0	0	0	0	0	0	0	0	0	0	0	0	0	0	0	0	0	0	0	0	0	0	0	0	0	0	0	0	0	0
Gm5294	0	0	0	0	0	0	0	0	0	0	0	0	0.033	0	0	0	0	0	0	0	0	0.048	0	0	0.173	0	0	0.04	0.086	0.037
Tmem67	1.035	1.746	0.931	1.778	1.873	1.261	1.561	0.829	2.331	1.642	1.498	1.685	1.632	1.79	1.383	1.851	1.687	2.046	2.137	1.746	2.198	2.388	1.679	1.476	1.929	1.052	1.561	1.444	0.975	1.297
Gpha2	0	0.272	0.089	0.19	0.056	0	0	0	0.345	0.593	0.044	0	0.073	0	0.047	0	0	0.041	0	0.05	0	0	0	0	0.048	0.194	0	0.133	0.449	0.041
Cpb2	0.035	0	0	0	0	0	0	0	0	0	0	0	0	0	0	0.019	0	0.016	0	0	0.069	0	0	0	0	0	0	0.018	0	0.016
Rbm33	11.357	11.639	11.533	10.747	11.126	9.587	9.6	12.037	11.249	10.351	10.596	8.278	9.64	8.379	8.263	11.129	8.529	10.986	7.964	10.601	14.202	13.509	5.622	9.858	10.178	8.783	9.928	10.591	6.662	8.662
Zfp706	38.689	38.337	37.37	37.578	31.352	38.956	36.356	36.465	35.461	30.709	53.905	40.189	53.43	37.936	28.911	47.737	43.721	45.622	42.677	32.235	42.925	43.241	33.313	38.435	41.617	35.439	36.352	35.831	33.767	34.991
Mir5112	0	0	0	0	0	0	0	0	0	0	0	0	0	0	0	0	0	0	0	0	0	0	0	0	0	0	0	0	0	0
Tmem267	8.743	6.985	9.167	7.829	6.55	7.753	7.222	8.56	7.299	7.968	6.796	8.117	6.2	4.653	5.026	6.278	5.682	5.694	6.435	5.673	4.736	4.828	4.917	5.754	5.908	1.817	5.629	4.497	1.814	5.38
Lemd1	0	0	0	0	0	0	0	0	0	0	0	0	0	0	0	0	0	0	0	0	0	0	0	0	0	0	0	0	0	0
Fam46b	0.011	0	0.011	0.048	0.071	0.118	0	0	0.151	0.091	0	0	0.009	0.023	0.047	0	0	0	0	0.026	0	0	0.284	0	0	0.049	0	0	0.065	0.042
Carm1	25.181	23.632	24.759	25.097	20.272	26.145	25.496	25.622	26.621	21.768	37.173	21.97	33.251	22.91	21.007	29.12	28.48	27.578	28.059	20.306	16.671	17.39	17.692	23.428	20.413	24.571	23.847	16.925	21.024	21.311
Rcan3	1.733	1.991	2.246	1.692	3.589	1.922	1.482	1.641	1.602	2.969	1.959	2.966	2.367	2.373	4.521	2.443	2.298	2.625	2.584	4.49	3.626	3.816	2.956	4.096	3.195	3.128	2.869	3.776	3.417	3.411
Hist1h2bk	11.94	10.6	9.807	12.697	10.429	12.609	13.085	12.275	12.136	11.663	5.597	9.049	15.224	17.484	23.971	8.615	9.007	9.012	8.498	8.57	10.051	13.628	23.462	21.66	14.7	15.638	23.189	21.042	25.597	24.278
Plekhh3	0.345	0.121	0.195	0.163	0.223	0.285	0	0.423	0.216	0	0.719	0	0.682	0.349	0.577	0.585	0.218	0.466	0.387	0.43	0.044	0.072	0	0.139	0.064	0.258	0.137	0.008	0.11	0.086
Paqr3	0.579	0.449	0.47	0.563	0.214	1.433	0.399	1.188	0.3	0.91	1.052	0.041	1.063	0.351	0.372	0.679	0.648	0.781	0.605	0.609	0.742	0.463	0	0.605	0.369	0.99	0.459	0.368	0.246	0.313
Mir133a-1	0	0	0	0	0	0	0	0	0	0	0	0	0	0	0	0	0	0	0	0	0	0	0	0	0	0	0	0	0	0
Atp8a2	0.294	0.308	0.507	0.506	0.23	0.236	0.52	0.836	0.788	0.359	0.084	0.019	0.27	0.271	0.11	0.446	0.346	0.648	0.46	0.267	1.234	0.983	0.182	1.259	1.088	0.584	0.94	0.124	0.052	0.259
Macc1	0.013	0	0	0.029	0	0	0	0	0.06	0.091	0	0.118	0	0	0.028	0.007	0	0	0	0.077	0	0	0	0	0	0	0	0.014	0	0
Nsrp1	8.368	7.715	7.71	8.587	7.549	6.861	6.885	8.613	6.896	7.196	7.204	8.347	6.581	5.816	6.152	7.809	7.399	8.215	7.827	7.587	8.984	11.181	9.116	7.848	8.361	9.078	8.924	8.647	8.339	7.117
Lage3	25.928	24.247	26.991	26.761	23.856	26.529	30.213	24.071	26.477	22.712	30.895	27.302	30.74	24.218	26.431	29.519	28.084	27.078	29.117	25.039	28.879	29.311	40.44	31.401	33.628	35.09	31.12	34.355	41.112	38.979
Slc30a4	3.815	2.398	4.035	2.374	4.895	5.82	2.026	2.618	2.847	3.692	5.035	2.941	4.03	4.703	10.959	3.035	3.662	3.386	4.176	11.205	3.022	2.232	0.945	1.25	1.487	1.108	1.343	2.775	1.625	2.225
Pop5	27.445	33.295	26.64	33.658	31.767	21.487	33.146	21.454	32.908	31.161	20.005	24.604	19.455	23.095	29.477	17.318	25.499	15.955	23.692	18.586	11.629	12.886	22.713	24.703	16.093	24.801	21.482	17.251	29.054	27.675
Npy	0	0.189	0	0.149	0	0	0	0	0	0	0	0	0	0	0	0	0	0	0	0	0	0	0	0	0	0	0	0	0.067	0
Mtap	25.498	29.452	25.204	27.688	33.119	28.983	34.993	25.692	31.551	34.584	29.978	26.888	27.601	34.688	29.106	25.906	39.233	24.912	36.127	34.222	22.081	20.91	18.981	16.418	22.983	20.459	21.567	25.879	21.714	25.225
Zfp422	40.775	43.718	44.905	44.103	43.569	40.788	44.336	40.707	45.893	34.437	24.791	41.093	27.383	35.187	29.713	41.855	45.518	38.197	41.628	34.975	71.076	71.152	34.185	53.05	66.617	52.069	57.338	57.294	44.31	46.625
Gdf7	0	0	0	0	0	0	0	0	0	0	0	0	0	0	0	0.02	0	0	0	0	0	0.022	0	0	0.02	0	0	0.018	0	0.017
Pxmp2	1.929	1.77	1.742	1.586	1.921	2.341	1.337	2.488	1.22	1.33	2.219	2.518	2.037	3.687	1.98	2.224	2.032	1.737	2.229	2.249	1.668	1.079	1.669	0.915	1.355	2.36	2.146	1.883	1.935	2.347
Fam63b	2.798	4.217	3.553	4.198	5.881	3.355	5.171	3.3	4.933	6.024	3.074	2.536	3.624	3.95	5.704	3.343	3.328	4.085	3.826	5.907	4.4	3.5	1.767	2.345	4.013	2.808	2.987	4.883	2.637	3.338
Mir421	0	0	0	0	0.432	0	0	0	0	0	0	0	0.283	0	0	0	0.403	0	0	1.167	0	0	0	0	0	0	0	0	0	0
Megf8	2.703	2.432	2.91	2.605	1.993	3.452	1.988	3.532	2.359	1.815	1.69	0.607	1.56	0.789	0.761	1.749	0.893	1.607	0.96	1.106	1.465	1.567	1.625	2.577	2.464	3.482	3.545	1.456	2.288	2.15
Tssk6	3.394	3.283	2.744	3.262	4.669	3.467	4.213	2.375	2.458	3.29	3.027	1.632	2.744	2.121	2.053	3.73	2.952	3.688	3.604	2.584	1.47	2.484	1.829	3.27	3.594	3.23	5.915	3.616	5.013	6.437
Hdlbp	45.615	52.795	46.305	53.112	55.451	47.212	52.297	44.059	53.19	58.561	62.975	58.592	57.713	57.995	50.004	47.976	56.947	44.521	57.073	54.092	27.173	27.988	23.17	24.468	30.116	31.717	30.071	30.146	29.369	29.754
Ep400	21.497	23.46	22.673	20.714	23.809	17.014	24.055	20.69	21.396	26.361	22.301	18.582	25.218	26.251	25.895	26.007	23.616	27.865	25.106	30.38	21.821	20.115	14.251	19.596	23.95	21.34	24.661	23.673	19.243	22.455
Ipo13	12.081	10.74	11.684	12.224	9.23	9.804	11.821	12.175	13.298	8.65	12.51	8.114	12.236	8.058	6.796	10.229	8.482	9.764	9.07	6.291	5.225	6.267	6.704	9.176	8.344	11.434	10.75	6.934	9.311	8.672
Copz1	72.582	73.7	68.444	80.417	68.119	74.327	70.298	70.639	75.242	72.777	79.14	84.354	74.419	72.187	66.395	70.174	81.791	65.43	72.604	65.54	51.92	54.413	59.481	53	59.095	63.019	52.881	56.153	69.316	60.842
Cog1	10.07	9.94	10.481	9.774	10.139	9.165	11.745	10.51	11.42	9.241	9.224	4.702	8.966	7.891	9.4	10.12	8.362	9.566	9.821	8.104	6.015	8.142	9.142	11.45	9.17	10.572	11.023	8.25	10.153	10.264
Mcpt4	1.15	0	0.132	0	0	0	0	0	0	0	0.026	0.076	0.368	3.905	0.028	8.348	0.092	48.968	0.027	0.03	1.064	0.73	1.256	0.586	0.142	0	0	0	0.114	0
4930533N22Rik	0	0	0	0	0	0	0	0	0	0	0	0	0	0	0	0	0	0	0	0	0	0	0	0	0	0	0	0	0	0.016
Fibcd1	0.011	0	0	0	0	0.07	0	0	0	0	0.011	0	0.004	0	0	0.006	0	0.01	0.017	0	0	0	0	0.016	0	0.062	0.029	0	0	0
Ubap1l	0.112	0.077	0.019	0	0.024	0	0.192	0	0.377	0.226	0.074	0	0.062	0	0.079	0.08	0.176	0.053	0.057	0.043	0	0.023	0	0.055	0	0	0.02	0.075	0.014	0.069
Daglb	2.334	1.846	1.986	2.137	1.426	2.436	3.746	1.712	2.28	1.252	3.735	1.766	2.498	2.513	1.327	2.749	2.148	2.009	2.017	1.167	1.078	1.19	1.219	1.56	1.241	1.816	2.02	0.679	1.03	1.112
1810008I18Rik	0	0	0	0	0	0	0	0	0	0	0.037	0	0	0	0	0	0	0	0	0	0	0	0	0	0	0	0	0	0	0.034
Foxr2	0	0	0	0	0	0	0	0	0	0	0	0	0	0	0	0	0	0	0	0	0	0	0	0	0	0	0	0	0.006	0
Mcm9	3.503	3.352	4.072	2.941	3.518	4.057	2.447	2.644	3.41	3.917	3.096	3.672	2.958	2.75	3.678	3.529	2.681	4.119	2.978	4.174	5.608	4.709	2.728	3.342	4.143	3.737	4.315	5.241	4.095	4.156
Dmrtb1	0	0	0	0	0	0	0	0	0	0	0.086	0	0.119	0	0	0.077	0	0.121	0	0	0.019	0	0	0	0	0	0.016	0	0	0
C630028M04Rik	0	0	0	0	0	0	0	0	0	0	0	0	0	0	0	0	0	0.007	0	0	0	0	0	0	0	0	0	0	0	0
Gm10745	0	0	0	0	0	0	0	0	0	0	0	0	0	0	0	0	0	0	0	0	0	0	0	0	0	0	0	0	0	0
Ms4a13	0	0	0	0	0	0	0	0	0	0	0	0	0	0	0	0	0	0	0	0	0	0	0	0	0	0	0	0	0	0
Hpse	3.717	2.385	1.989	1.855	1.973	2.928	1.766	1.841	0.852	0.978	5.19	1.522	6.712	1.941	0.951	5.626	1.16	6.899	1.429	0.564	5.221	4.225	3.58	5.107	3.302	3.906	3.526	1.295	1.298	1.562
Gp6	0.045	0	0	0	0	0	0	0	0	0	0	0	0	0	0	0	0	0.021	0	0	0	0	0	0	0	0	0	0	0	0
Mutyh	3.273	2.577	3.542	3.44	3.847	2.325	5.16	2.92	4.101	3.206	4.602	3.829	3.636	3.969	4.166	3.902	3.648	3.556	3.326	4.039	2.679	3.592	5.597	4.329	4.703	4.797	5.037	4.391	6.463	5.467
Rcc2	207.026	207.472	209.603	204.502	175.622	184.896	220.238	216.183	220.593	193.919	208.335	173.248	198.012	153.745	125.725	206.082	185.577	179.432	179.952	133.658	121.997	143.242	189.803	214.71	194.29	224.137	236.306	154.465	201.588	221.117
Il1a	0.026	0.04	0.079	0.042	0.082	0.046	0.05	0	0	0	0.052	0	0.065	0.244	0.055	0.126	0.046	0.135	0.053	0.104	0.223	0.095	0	0.051	0.085	0.676	0	0.066	0.351	0.109
Gm7978	0	0	0	0	0	0	0	0	0	0	0	0	0	0	0	0	0	0	0	0	0	0	0	0	0	0.199	0.07	0	0.07	0.06
Arhgap5	5.759	6.504	7.001	5.959	10.028	5.398	7.413	6.091	6.195	9.73	4.117	4.725	5.104	5.672	6.712	5.163	6.868	5.672	6.71	11.736	10.077	7.496	3.312	3.281	4.975	3.452	3.622	6.713	2.776	4.056
Ppp1r13b	12.672	9.659	12.891	9.649	9.116	9.96	9.672	13.498	10.619	7.51	3.224	7.923	4.592	6.796	7.808	8.932	7.776	9.696	7.449	8.541	10.812	11.663	9.043	11.96	10.706	9.718	11.493	9.386	8.925	9.861
Ifna2	0	0	0	0	0	0	0	0	0	0	0	0	0	0	0	0	0	0	0	0	0	0	0	0	0	0	0	0	0	0
Ccdc180	0.092	0.162	0.072	0.192	0.096	0.071	0.249	0.083	0.245	0.171	0.268	0.089	0.35	0.19	0.027	0.305	0.414	0.215	0.307	0.087	0.087	0.13	0.155	0.05	0.094	0.058	0.083	0.082	0	0.155
Esrp2	0.019	0.06	0.029	0.021	0	0	0	0.024	0	0.052	0.01	0	0	0.241	0.051	0.041	0.011	0.036	0.049	0.033	0	0.035	0	0.094	0.042	0.017	0.094	0.039	0.042	0
Chrna7	0	0	0	0	0	0	0	0	0	0	0	0	0	0	0	0	0	0	0	0	0	0	0	0	0	0.108	0.027	0	0.018	0
Klra3	0	0	0	0	0	0	0	0	0	0	0	0	0.088	0	0.09	0	0	0	0.044	0	0	0	0	0	0	0	0	0	0	0
Xrcc1	18.688	18.5	17.067	18.71	17.551	16.825	16.662	16.984	17.642	20.781	17.767	14.998	17.64	17.667	16.709	15.853	14.345	18.449	16.891	13.824	10.38	12.387	28.83	21.634	17.54	25.496	25.122	17.815	28.76	23.665
Hid1	0.104	0.295	0.105	0.146	3.163	0.615	0.298	0.161	0.196	1.234	0.095	0.28	0.132	1.591	4.959	0.111	0.056	0.12	0.277	3.284	0.388	0.33	1.788	0.241	0.522	1.555	0.944	2.211	3.312	2.09
Ap3m2	1.249	1.288	0.955	1.305	1.289	0.654	1.177	0.694	0.77	1.22	0.88	1.171	0.983	1.476	2.186	1.31	0.936	1.816	1.152	2.114	2.168	3.596	2.345	3.201	2.408	2.436	2.411	2.671	1.77	2.617
Hist1h2ba	5.556	5.758	5.185	6.115	5.274	6.903	5.527	6.681	6.145	5.536	2.077	7.147	4.943	4.959	7.556	4.532	3.517	4.872	4.148	2.849	3.925	5.371	14.805	7.219	5.794	4.82	7.445	4.732	6.637	7.402
Capza2	77.924	82.079	71.781	82.289	87.172	76.844	73.066	66.639	68.607	73.728	91.815	77.448	117.235	88.35	97.313	94.931	90.45	118.414	103.009	115.139	109.252	101.833	56.25	62.968	85.019	57.826	62.162	94.875	58.014	65.99
Mrps31	12.517	11.281	14.245	12.506	9.928	13.647	12.733	13.043	14.671	11.252	12.134	6.43	10.147	7.296	9.008	11.467	9.429	10.424	9.191	8.731	10.101	10.384	9.997	9.493	9.826	8.07	8.35	11.538	9.211	10.873
Kcnh2	0.662	0.356	0.62	0.305	1.569	0.858	0.311	0.609	0.145	1.237	0.08	0.542	0.107	0.268	1.652	0.216	0.352	0.273	0.157	1.523	1.465	1.404	1.032	1.866	1.62	2.005	2.013	0.47	1.285	0.68
Rab35	30.864	25.79	30.402	25.956	26.667	29.302	27.282	26.498	26.842	28.45	31.691	26.365	31.027	27.161	28.546	27.204	25.208	27.309	27.073	25.139	19.092	21.769	18.855	25.825	23.121	20.657	22.141	24.168	24.236	25.208
Cckar	0	0	0	0	0	0	0	0.011	0	0	0	0	0	0	0	0	0	0	0	0	0	0	0	0	0	0	0	0	0	0
Olfr653	0	0	0	0	0	0	0	0	0	0	0	0	0	0	0	0	0	0	0	0	0	0	0	0	0.054	0	0.053	0	0	0
1700045H11Rik	0	0	0	0	0	0	0	0	0	0	0	0	0	0	0	0	0	0	0	0	0	0	0	0	0	0	0	0	0	0
Emc3	25.136	23.771	24.01	23.287	26.341	28.06	23.742	22.155	20.022	23.096	27.63	35.785	28.258	24.575	33.275	23.91	26.148	24.352	26.408	31.914	23.078	25.412	25.695	22.631	24.5	26.818	22.508	29.196	31.092	24.667
Gm4307	0	0	0	0	0	0	0	0	0	0	0	0	0	0	0	0	0	0	0	0	0	0	3.152	0.663	0	6.956	0.86	0	4.937	0.314
Vmn2r40	0	0.021	0	0	0	0	0	0	0	0	0	0	0	0	0.021	0.011	0	0	0	0	0	0.024	0	0.01	0.011	0	0.011	0	0.029	0
Gm5105	0	0	0	0	0	0	0	0	0	0	0	0	0	0	0	0	0	0	0	0	0	0.038	0	0	0	0	0	0	0	0
Foxa1	0.008	0	0.008	0	0	0	0	0	0	0	0.008	0.212	0.054	0.017	0.085	0.017	0.01	0.008	0	0.064	0	0	0	0	0	0.007	0	0	0.006	0
Gm15319	0.01	0.011	0	0.033	0	0	0	0	0.092	0	0.02	0	0.008	0	0.011	0.011	0	0.01	0.031	0.035	0.067	0.012	0.169	0	0.056	0	0.022	0.01	0.007	0.019
Map3k10	4.096	3.738	4.346	3.966	2.923	4.091	4.306	5.164	5.081	3.868	2.561	1.619	2.203	2.026	2.206	3.34	2.308	2.864	2.769	1.715	1.652	1.639	4.281	4.244	2.74	3.653	3.829	1.972	3.525	4.228
Ppp1r7	16.017	17.051	15.488	16.777	17.011	14.897	17.861	16.197	17.094	20.762	19.57	22.893	19.421	18.58	16.427	18.642	19.622	16.455	18.43	16.465	16.139	16.622	13.149	12.947	16.222	15.592	15.659	17.403	16.568	16.029
Fam57a	1.058	1.798	0.815	1.109	0.632	2.014	1.073	0.385	0.685	0.972	1.023	0.487	1.336	3.812	0.763	1.279	1.376	1.174	1.336	0.948	0.658	0.913	0.704	0.136	0.879	1.098	0.483	0.419	0.465	0.566
A630066F11Rik	0.226	0.084	0.124	0.133	0.414	0.144	0.29	0	0.252	0.441	0.143	0	0.187	0.383	0.26	0.175	0.145	0.25	0.042	0.186	0.081	0.274	0.182	0.2	0.335	0.126	0.422	0.411	0.536	0.436
Irak1bp1	0.83	0.949	0.769	0.631	0.584	1.128	0.612	0.428	1.111	0.622	1.285	0.318	1.318	0.876	1.679	1.149	1.379	0.995	1.418	1.453	1.216	2.117	0.689	1.592	1.35	1.242	1.623	1.638	1.769	2.001
Ccl6	1.186	0.626	0.272	0.581	0.521	0.944	0	0.248	0.161	0	3.123	0.315	5.573	1.678	0.53	5.528	0.317	16.115	0.22	0.102	0.708	0.633	2.158	0.298	0.294	3.025	0.623	0.324	2.061	0.864
Mir212	0	0	0	0	0	0	0	0	0	0	0	0	0	0	0	0	0	0	0	0	0	0	0	0	0	0	0	0	0	0
Flnc	0.003	0.006	0	0.006	0.004	1.944	0	0	0.718	0.015	0.209	0.462	0.322	1.28	2.177	0.32	0.404	0.575	0.674	2.866	0	0	0.554	0.014	0	0.561	0.006	0	0.341	0.04
Trmt2a	23.846	25.046	23.615	24.171	21.164	21.228	23.398	22.14	25.654	22.122	30.289	27.186	29.05	24.94	17.936	26.916	25.781	24.937	25.682	19.221	17.905	18.488	20.647	23.59	23.411	27.801	27.454	22.203	26.242	27.706
Cd40lg	0	0	0	0	0	0	0	0	0	0	0	0	0	0	0.545	0.022	0	0	0.021	0.188	0	0	0.287	0	0.023	0.018	0.067	0	0	0
Snrpa	77.032	78.769	80.321	79.952	71.425	77.533	78.526	86.633	84.45	81.692	80.398	65.567	84.247	68.59	70.992	83.047	78.081	75.541	79.568	70.17	41.586	46.508	64.172	76.894	59.12	75.087	92.11	51.497	78.408	77.717
4930507D10Rik	0	0	0	0	0	0	0	0	0	0	0	0	0	0	0	0	0	0	0	0	0	0	0	0	0	0	0	0	0	0
Tbc1d7	4.737	6.269	3.938	4.834	5.737	5.675	3.084	6.32	5.296	4.849	5.369	6.637	4.972	6.842	6.071	5.752	6.511	5.575	6.777	6.517	4.99	4.285	3.905	3.844	5.253	6.57	4.229	6.528	4.834	5.654
Trim75	0	0	0	0	0	0	0	0	0	0	0	0	0	0	0	0	0	0	0	0.012	0	0.012	0	0	0	0.009	0	0.021	0	0
Themis	0.005	0.84	0	0.403	10.19	0	0.247	0	0.124	8.576	0.005	0.93	0.05	5.88	12.623	0.005	0.125	0.095	0.651	3.861	0.213	0.197	0.908	0.394	1.5	1.407	0.812	13.262	5.699	6.204
2310075C17Rik	1.839	2.239	1.972	2.167	1.739	2.884	1.92	4.766	3.919	0.309	0.114	0.838	0.713	0	1.635	1.351	1.15	1.401	1.232	1.501	2.945	2.234	2.616	2.688	2.004	0.907	1.868	1.556	1.127	0.903
Mir7020	0	0	0	0	0	0	0	0	0	0	0	0	0	0	0	0	0	0	0	0	0	0	0	0	0	0	0	0	0	0
Sema4a	9.508	21.74	9.664	19.837	41.955	8.513	21.699	7.705	15.01	40.892	28.419	35.783	26.741	37.575	59.372	22.716	35.659	19.127	37.015	59.136	2.73	3.411	10.573	4.992	6.996	12.049	8.235	16.582	24.239	18.922
Noc4l	27.037	28.633	24.939	28.649	29.607	23.429	30.823	26.947	33.409	31.755	40.83	25.727	39.364	26.391	27.799	29.917	34.136	26.843	33.55	25.378	12.369	11.685	17.959	20.194	18.274	23.018	22.827	16.866	23.653	20.698
Olfr1329	0	0	0	0	0	0	0	0	0	0	0	0	0	0	0	0	0	0	0	0	0	0	0	0	0	0	0	0	0	0
1700001D01Rik	0	0	0	0	0	0	0	0	0	0	0	0	0	0	0	0	0	0	0	0	0	0	0	0	0	0	0.05	0	0	0
Filip1l	7.994	7.767	7.956	8.621	6.371	6.017	4.928	6.368	7.178	4.407	6.315	2.469	9.564	4.922	6.534	8.71	2.569	10.487	2.939	5.262	4.436	5.188	2.159	3.252	3.817	2.995	4.567	5.137	2.934	4.365
Mir143	0	0	0	0	0	0	0	0	0	0	0	0	0	0	0	0	0	0	0	0	0	0	0	0	0	0	0	0	0	0
Ehd1	11.271	12.652	12.355	12.274	15.355	12.947	16.927	10.97	14.845	16.3	7.057	12.89	6.553	14.053	15.939	9.777	12.375	8.479	13.558	12.386	5.581	6.724	8.307	9.919	9.284	13.247	10.101	9.857	14.688	11.282
Ucp2	285.084	266.986	292.89	285.785	261.079	247.815	278.444	298.925	267.737	282.364	265.75	182.175	290.669	198.256	219.6	275.691	194.751	286.992	199.979	205.813	127.224	149.524	236.326	214.377	207.618	263.63	232.465	203.925	301.802	258.018
9130221H12Rik	22.639	23.503	23.15	21.912	22.199	21.889	21.015	22.665	20.875	24.405	23.285	24.71	20.757	18.196	22.367	22.513	21.787	22.892	24.394	23.266	13.711	14.381	24.05	19.008	19.564	23.61	21.461	19.657	26.17	22.011
Spg7	21.005	23.425	21.75	22.783	24.101	20.158	25.301	22.414	19.683	23.862	16.706	21.197	18.014	22.088	20.486	18.842	18.251	19.423	18.112	20.682	14.038	16.743	15.339	18.754	20.01	20.789	19.604	18.819	20.101	22.05
Olfr282	0	0	0	0	0	0	0	0	0	0	0	0	0	0	0	0	0	0	0	0	0	0	0	0	0	0	0	0	0	0
Ptprc	60.057	51.242	62.24	56.999	46.49	55.732	43.755	59.59	47.032	41.433	54.862	60.431	58.876	84.27	107.635	66.03	48.759	80.581	53.677	82.643	99.779	86.254	38.931	59.739	76.411	61.193	65.271	81.258	51.788	57.526
A930015D03Rik	2.675	2.413	1.269	1.354	2.683	1.43	1.988	2.187	1.261	2.554	1.153	0	1.947	1.472	2.99	1.412	1.252	4.321	3.16	4.685	1.736	1.919	3.994	3.173	2.002	2.798	2.235	1.778	1.802	1.58
Ms4a3	38.278	3.029	30.593	2.768	0.194	59.757	2.443	35.023	2.499	0	155.293	1.799	46.609	3.945	0.731	23.851	0.181	12.907	0.079	0	18.496	15.263	2.761	9.789	0.14	0.023	0.334	0	0.28	0.594
Tnfrsf1b	13.534	11.184	11.569	11.255	12.479	12.064	11.902	10.913	10.332	12.714	14.71	7.831	11.895	11.628	17.933	12.343	9.091	10.564	10.86	15.976	7.72	8.056	10.769	9.547	8.636	10.898	9.332	8.908	11.038	10.73
Olfr1457	0	0	0	0	0	0	0	0	0	0	0	0	0	0	0	0	0	0	0	0	0	0	0	0	0	0	0	0	0	0
4933402J15Rik	0	0	0	0	0	0	0	0	0	0	0	0	0	0	0	0	0	0	0	0	0	0	0	0	0	0	0	0	0	0
Arhgap44	0.039	0.033	0.013	0.014	0.016	0.015	0.041	0.024	0.122	0	0.045	0	0.027	0.227	0.081	0.069	0.076	0.102	0.046	0.204	0.008	0.008	0.138	0.131	0.007	0.186	0.049	0.052	0.117	0.071
Zfp180	6.858	7.231	6.955	6.306	6.503	6.441	7.229	6.589	7.076	7.267	6.147	4.592	5.856	6.406	5.71	6.311	6.04	6.648	6.312	6.73	7.584	6.875	5.936	6.148	7.553	7.053	6.822	7.621	6.351	7.053
Gm8633	0	0	0	0	0	0	0	0	0	0	0	0	0	0	0	0	0	0	0	0	0	0	0	0	0	0	0	0	0	0
Prl3d2	0	0	0	0	0	0	0	0	0	0	0	0	0	0	0	0	0	0	0	0	0	0	0	0	0	0	0	0	0	0
Sgol2b	0.241	0.184	0.264	0.2	0.313	0.064	0.363	0.156	0.246	0.315	0.226	0.101	0.177	0.743	0.269	0.162	0.268	0.226	0.239	0.188	0.154	0.126	0.131	0.034	0.113	0.097	0.052	0.283	0.175	0.102
Ccdc88a	2.276	1.426	2.062	1.517	2.301	1.956	1.309	1.389	1.311	1.684	2.593	1.223	2.465	1.328	0.969	2.316	1.607	2.343	1.584	2.092	1.33	1.075	0.651	0.593	0.818	0.592	0.571	1.167	0.634	0.874
Mir1906-2	0	0	0	0	0	0	0	0	0	0	0	0	0.538	0	0.685	0	0	0	0	0	0	0	0	0	0	1.426	0	0	0.472	0
Defa-ps1	0	0	0	0	0	0	0	0	0	0	0	0	0	0	0	0	0	0	0	0	0	0	0	0	0	0	0	0	0	0
Pde1a	0	0	0	0	0	0.169	0	0	0	0	0.016	0	0.013	0	0.509	0.052	0.038	0.09	0.016	0.493	0	0	0	0	0	0.028	0	0	0.058	0
Minpp1	18.786	17.395	18.065	17.293	15.763	19.744	19.88	16.931	18.891	17.634	22.843	21.523	22.149	23.409	16.285	18.137	16.872	18.871	19.233	15.614	14.653	13.383	16.725	15.211	16.429	15.628	15.699	16.893	16.554	16.369
Mir669a-1	0	0	0	0	0	0	0	0	0	0	0	0	0	0	0	0	0	0	0	0	0	0	0	0	0	0	0	0	0	0
Gm11757	0	0	0	0	0	0	0	0	0	0	0	0	0	0	0	0	0	0	0	0	0	0	0	0	0	1.035	0.065	0	0.436	0
Rpain	16.511	14.502	15.002	14.336	12.157	15.935	16.06	14.907	14.07	9.226	15.456	26.698	15.737	20.245	11.713	12.86	14.682	13.285	16.624	13.111	13.538	11.748	15	15.302	12.486	14.048	11.542	15.542	15.258	16.573
Gm6623	0.556	0.876	0.641	1.006	0.826	0.429	0.664	0.736	0.577	0.654	0.996	0.898	0.854	0.495	1.026	0.785	0.737	0.847	1.146	0.936	0.365	0.495	0.05	0.474	0.487	0.226	0.635	0.548	0.562	0.652
Dnph1	18.987	14.535	15.226	12.43	8.864	19.326	14.945	15.523	11.358	11.448	22.737	19.08	19.283	12.746	6.351	20.784	21.31	15.761	16.813	7.665	12.764	15.407	26.9	24.17	22.572	26.419	29.433	22.526	31.168	31.31
Olfr1135	0	0	0	0	0	0	0	0	0	0	0	0	0	0	0	0	0	0	0	0	0	0	0	0	0	0	0	0	0	0
Ids	2.486	1.285	2.347	1.361	1.188	3.203	1.258	1.887	1.366	1.794	2.073	1.949	2.253	2.654	2.582	3.436	2.299	4.16	2.258	2.576	4.953	3.995	2.449	2.13	2.353	1.984	1.863	1.885	1.91	1.446
Rnf25	9.879	9.068	8.678	8.904	9.139	9.298	9.493	8.423	9.711	8.908	7.566	9.472	7.215	7.137	7.842	7.199	7.458	7.566	7.365	8.389	7.631	9.189	8.941	12.552	9.618	8.433	9.603	8.269	9.492	10.87
Siglecf	17.362	27.274	20.67	34.813	9.447	16.649	22.379	19.123	24.288	6.506	2.896	9.413	3.866	7.339	0.926	14.256	12.013	15.099	10.068	2.106	10.546	9.701	3.062	10.893	11.386	10.893	11.532	4.535	3.93	5.173
Chek1	11.835	12.29	11.491	11.719	14.502	10.639	11.43	9.63	13.86	12.12	10.844	20.28	11.997	17.055	14.01	13.464	18.451	12.424	16.723	17.01	18.303	17.138	10.43	9.741	16.438	11.424	14.257	22.803	13.066	16.448
Calm4	0	0	0	0	0	0	0	0	0	0	0.028	0	0.023	0	0	0.03	0	0	0	0	0.111	0.445	1.923	0.055	0	0	0	0	0	0
Phyhip	0	0	0	0	0	0	0	0	0	0	0	0	0.008	0	0	0	0	0	0	0	0	0	0	0.018	0.01	0.113	0.01	0	0.101	0.026
Gprin1	0	0	0	0	0	0	0	0	0	0	0	0	0	0	0	0	0	0	0	0	0	0	0	0	0	0.17	0.007	0	0.057	0
Pex11g	1.171	1.883	1.668	2.597	1.361	1.367	4.101	2.077	2.259	0.339	1.163	4.555	1.273	2.668	1.791	1.791	2.487	1.743	3.024	1.434	2.081	2.176	4.325	3.289	3.227	5.275	4.901	3.015	4.901	3.269
P4ha1	5.953	4.423	6.324	4.413	4.361	8.557	4.895	6.118	5.4	2.614	11.416	6.852	9.423	7.547	6.806	6.511	4.936	7.064	4.835	5.058	7.612	6.939	5.906	6.057	5.653	5.954	5.124	5.528	4.777	4.832
Abcc1	17.372	13.581	18.419	14.172	9.517	17.806	13.513	20.231	16.828	10.108	17.279	13.488	14.955	13.693	8.249	19.704	13.402	18.911	12.014	9.016	15.263	14.829	9.857	14.223	14.115	12.592	13.16	9.981	8.774	9.474
Galnt18	0	0	0	0	0	0.128	0	0	0	0	0.01	0.409	0.017	0.831	0.369	0.021	0.047	0.028	0.02	0.159	0	0	0	0.039	0	0.044	0	0.02	0.036	0
Cdk16	17.226	19.255	16.84	18.577	22.35	20.018	19.467	18.597	21.311	18.506	19.497	20.696	18.684	18.476	16.694	18.156	19.05	17.548	20.423	20.062	13.04	15.702	21.801	18.349	17.114	21.88	22.501	16.206	21.355	20.197
Zfp61	3.967	4.078	3.615	3.989	3.658	2.86	3.247	3.314	4.042	3.66	3.471	5.611	3.163	2.827	3.729	4.05	3.532	4.491	3.579	3.706	3.71	3.578	3.223	4.23	4.681	3.845	4.489	5.123	4.508	5.141
Sema6b	4.962	6.172	5.015	6.783	4.087	5.348	6.314	6.452	5.115	3.741	9.042	1.109	4.529	0.746	0.765	2.407	2.034	1.697	1.962	0.714	0.363	0.63	0.769	1.428	1.25	1.321	1.58	0.617	1.204	1.176
Cyp4f17	0.719	0.235	0.51	0.725	0.598	0.696	0.393	0.98	0.684	0.329	0.578	0.804	0.684	0.413	0.903	0.588	0.45	0.531	0.625	0.851	0.422	0.651	0.31	0.403	0.967	0.778	1.177	0.66	0.667	1.273
Olfr172	0	0.121	0	0	0	0	0	0	0	0	0	0	0	0	0	0	0	0	0	0	0	0	0	0	0.026	0	0	0	0	0
Synb	0.034	0.018	0.069	0.092	0.022	0	0.264	0	0.153	0.115	0.034	0	0.028	0	0.072	0.037	0	0.032	0.158	0.331	0.349	0.354	0	0.217	0.206	0.226	0.316	0.189	0.062	0.254
Morf4l1-ps1	0	0	0	0	0	0	0	0	0	0	0	0	0	0	0	0	0	0	0	0	0	0	0	0	0	0	0	0	0	0
Selenot	44.298	39.4	40.52	40.816	40.161	37.711	42.316	37.798	36.39	33.514	56.114	57.028	54.811	49.941	42.309	45.084	53.879	47.957	49.218	47.06	44.496	40.509	24.803	25.759	36.652	28.201	29.276	39.577	27.284	29.167
Invs	8.606	9.092	9.116	9.548	8.794	9.665	9.904	8.866	9.007	8.535	9.078	8.334	8.747	8.668	9.003	9.444	9.139	8.901	8.685	8.669	8.963	9.219	9.426	8.248	10.387	10.884	9.594	10.118	11.043	9.797
Nol9	23.781	25.987	25.523	26.356	24.113	22.713	26.795	24.712	28.621	27.302	29.197	24.47	24.908	26.039	17.83	24.148	27.099	20.954	27.323	20.471	14.667	15.715	13.348	15.714	19.703	18.582	21.245	18.628	18.108	19.452
Cdhr3	0	0	0	0	0	0	0	0	0	0	0.009	0	0	0	0	0	0	0	0	0	0	0	0	0	0	0	0	0	0	0
Cela3a	0	0	0	0	0	0	0	0	0	0	0	0	0	0	0	0.029	0	0	0	0	0	0	0	0	0	0	0	0	0	0
Mir8100	0	0	0	0	0	0	0	0	0	0	0	0	0	0	0	0	0	0	0	0	0	0	0	0	0	0	0	0	0	0
4930532I03Rik	0	0	0	0	0	0	0	0	0	0	0	0	0	0	0	0	0	0	0	0	0	0	0	0	0	0	0	0	0	0
Lypd6b	0.26	0.267	0.502	0.195	0.456	0.092	0.334	0.071	0.316	0.577	0.157	0.528	0.019	0.188	1.036	0.133	0.319	0.053	0.427	0.988	1.47	2.128	0.657	2.258	3.658	2.012	3.135	6.176	4.563	3.647
Kmt2e	14.007	15.127	16.517	14.267	17.591	12.134	14.556	15.126	15.902	17.18	12.414	13.695	12.955	15.676	16.047	17.094	14.069	17.695	14.727	18.763	24.298	20.066	11.155	15.135	20.671	15.963	17.846	19.94	12.776	14.357
C030013C21Rik	0	0	0.033	0	0	0	0	0	0	0	0	0	0	0	0	0	0	0.03	0	0.111	0	0	0	0	0	0	0	0	0	0
Mrgpra3	0	0	0	0.021	0	0	0	0	0	0	0	0	0	0	0	0	0	0	0	0	0	0	0	0	0	0	0	0	0	0
Tpx2	30.826	31.885	31.976	33.283	47.278	29.118	35.727	31.876	35.32	49.683	36.964	36.784	31.949	25.789	39.25	26.819	25.292	26.536	24.611	35.749	25.527	25.213	24.12	13.731	25.178	21.818	14.251	40.009	30.693	20.85
Wasf2	32.653	33.602	36.127	33.638	31.655	27.667	27.643	35.011	29.067	26.327	34.522	25.133	40.615	27.066	28.657	39.934	27.643	37.954	27.88	28.25	40.382	40.292	32.56	45.863	47.533	42.74	45.052	38.779	40.011	38.871
Lig3	12.093	12.275	13.129	11.628	12.465	9.278	12.009	13.013	11.661	11.135	11.889	11.56	10.934	9.539	9.381	11.951	13.374	11.352	12.163	11.348	12.59	12.425	9.581	10.766	12.311	10.851	11.297	11.718	10.365	10.175
4930578I06Rik	0	0	0	0	0	0	0	0	0	0	0	0	0	0	0	0	0	0	0	0	0	0	0	0	0	0	0	0	0	0
Pcdh17	0.003	0.003	0	0	0	0	0	0.003	0	0	0	0.008	0	0.006	0.003	0	0	0.005	0	0	0	0	0	0	0	0.031	0	0	0.008	0
Gm10791	0	0	0	0	0	0	0	0	0	0	0	0	0	0	0	0	0	0	0	0	0	0	0	0	0	0	0	0	0	0
Prok1	0.006	0	0	0	0	0	0	0	0	0	0.025	0	0	0	0.074	0.007	0.015	0	0.02	0.087	0.008	0.008	0	0	0	0.006	0	0.013	0	0
Zeb2os	2.195	1.724	1.397	1.385	0.349	1.616	0.61	1.317	0.995	0.584	7.839	1.5	7.854	1.149	0.313	4.141	0.279	3.819	0.525	0.584	2.468	1.706	1.125	1.927	1.983	2.896	2.722	2.399	1.967	2.651
Siah1a	6.773	6.131	6.577	5.457	7.264	8.803	6.43	5.75	6.863	6.343	5.237	4.166	5.412	4.584	5.274	6.585	6.136	6.395	5.695	6.597	10.775	10.35	7.283	8.551	8.63	5.961	8.477	8.431	7.125	7.571
Mrpl18	62.028	59.784	57.648	59.246	62.987	66.732	69.348	60.528	59.312	65.095	94.075	78.496	85.081	73.95	72.392	69.293	82.775	61.855	70.578	68.57	41.507	48.047	45.773	50.227	54.751	59.144	56.816	63.625	65.884	72.479
Cfap70	0	0	0	0	0	0	0	0	0	0	0	0	0	0	0	0	0	0	0.007	0.016	0.009	0.026	0	0	0.008	0	0	0.014	0	0.013
Gm10267	0	0	0	0	0	0	0	0	0	0	0	0	0	0	0	0	0	0	0	0	0	0	0	0	0	0	0	0	0	0
Ccp110	5.653	6.243	5.607	5.882	5.746	4.388	4.844	4.794	5.61	6.181	6.17	7.935	5.654	6.97	5.487	5.855	6.428	6.035	6.528	6.246	6.746	5.333	3.907	4.238	6.148	4.601	5.245	7.896	5.77	5.592
Ncaph	23.845	25.414	25.442	25.493	28.057	22.46	23.382	25.097	26.444	29.522	26.78	29.041	28.367	26.036	33.496	22.982	24.489	24.458	22.054	30.253	15.475	17.415	14.309	12.976	18.047	17.414	15.595	29.37	25.901	22.385
Mir296	0	0	0	0	0	0	0	0	0	0	0	0	0	0	0	0	0	0	0	0	0	0	0	0	0	0	0	0	0	0
Scx	0.363	0.302	0.252	0.269	0.258	0.079	0.437	0.086	0.863	0.518	0.519	0	0.131	0	0.024	0.315	0.321	0.128	0.046	0.18	0.179	0.193	0.373	0.509	0.42	0.199	0.689	0.296	0.412	0.546
Hcn2	0.105	0.124	0.187	0.061	0.041	0.329	0	0.264	0.108	0.357	0.24	0.329	0.334	0.552	0.272	0.267	0.228	0.31	0.354	0.275	0.064	0.127	0.235	0.165	0.114	0.361	0.166	0.178	0.17	0.321
Ncan	0.004	0	0	0	0	0	0	0	0	0	0	0	0	0	0	0	0	0	0	0.012	0.009	0	0.159	0.025	0.004	0.17	0.016	0.004	0.102	0.007
Adcy2	0	0	0	0	0	0	0	0	0	0	0.012	0	0.01	0	0	0.046	0.022	0.086	0.144	0.432	0.016	0.022	0.256	0.024	0.007	0.054	0	0	0.013	0
Rilp	0.174	0.143	0.105	0.131	0.022	0.122	0.022	0.503	0.214	0	0.121	0.507	0.101	0	0.128	0.204	0.02	0.196	0.107	0.138	0.114	0.085	0.396	0.102	0.095	0.046	0.075	0.017	0.088	0.177
Fam163b	0	0	0	0	0	0	0	0.022	0	0	0	0	0	0	0	0	0	0	0	0.03	0	0	0.232	0.06	0	0.521	0.123	0.018	0.362	0.032
Ankrd29	0.158	0.073	0.312	0.128	0.06	0.111	0	0.1	0.159	0.032	0.031	0.208	0.026	0.197	0.117	0.152	0.14	0.141	0.17	0.279	0.375	0.318	0	0.232	0.138	0.035	0.077	0.191	0.121	0.198
Dbh	0	0	0	0	0	0	0	0	0	0	0	0	0	0	0	0	0	0	0	0	0.015	0	0	0	0	0.06	0	0	0	0
Rad51d	5.817	5.41	6.038	5.296	4.492	4.79	5.872	4.986	4.521	5.128	4.077	6.842	4.154	6.831	5.228	6.777	6.301	5.65	6.938	4.763	5.115	5.132	7.222	7.515	7.584	6.92	8.096	6.089	7.302	7.589
Olfr1245	0	0	0	0	0	0	0	0	0	0	0	0	0	0	0	0	0	0	0	0	0	0	0	0	0	0	0	0	0	0
1700034K08Rik	0	0	0	0	0	0	0	0	0	0	0	0	0	0	0	0	0	0	0	0	0	0	0	0	0	0	0	0	0	0
Rnf41	7.133	6.969	7.408	7.285	5.506	7.355	7.824	8.096	8.028	4.279	8.399	5.595	7.727	5.877	4.938	7.527	6.259	7.289	6.76	5.883	5.163	6.029	7.579	7.958	6.738	8.346	8.964	6.626	7.073	8.319
Ccdc129	0	0	0	0	0	0	0	0	0	0	0	0	0	0	0	0	0	0	0	0	0	0.01	0	0	0	0	0	0	0	0
Ripk2	3.814	2.775	3.082	3.404	2.15	4.002	3.75	3.8	2.412	2.07	3.99	2.445	4.957	2.978	5.127	3.273	2.427	3.801	2.961	3.61	2.265	2.142	1.498	2.319	2.005	2.314	2.192	2.308	2.056	2.405
Rnf8	12.957	14.049	14.292	13.531	12.986	11.454	12.834	15.547	16.18	15.583	11.933	11.091	11.819	12.992	12.32	12.17	13.763	11.598	14.055	11.469	12.241	13.629	16.413	14.636	15.065	15.992	15.009	15.345	16.164	16.953
Leprotl1	18.259	19.252	18.668	18.781	24.707	21.718	18.125	19.137	19.656	18.609	13.596	21.566	15.337	21.414	32.756	17.922	18.437	19.038	20.292	29.558	24.172	23.757	21.763	20.531	23.434	20.248	20.412	29.543	25.062	23.964
Crhr1	0	0	0	0	0	0	0	0	0	0	0	0	0	0	0	0	0	0	0	0	0	0	0	0	0	0.054	0	0	0.015	0
Cluap1	8.807	7.364	8.626	8.123	10.122	8.345	11.985	7.82	9.283	9.362	9.169	9.293	7.716	7.519	8.768	8.854	8.265	9.519	8.86	9.798	17.74	15.813	11.176	12.478	15.776	14.42	14.738	19.143	13.769	15.279
Gm4791	0	0	0	0	0	0	0	0	0	0	0	0.369	0.021	0	0	0	0	0	0	0.029	0	0	0	0.025	0	0	0	0	0.037	0
Trim30b	0.548	0.485	0.647	0.55	0.234	0.921	0.203	0.233	0.021	0.2	0.655	0.135	0.737	0.328	0.117	1.21	0.284	1.854	0.436	0.369	0.317	0.406	0.352	0.416	0.354	0.187	0.201	0.195	0.142	0.232
Lrrc56	0.415	0.519	0.551	0.676	0.663	0.531	0.741	0.432	0.69	0.245	0.623	0.649	0.552	0.84	0.704	0.573	0.536	0.854	0.537	0.552	1.329	0.922	1.33	0.838	0.915	1.118	1.009	0.761	1.175	0.861
Cdc42ep4	4.526	6.54	4.559	7.089	4.639	5.12	10.139	5.929	10.17	5.363	3.403	4.589	2.957	2.937	1.087	2.623	3.416	2.039	3.658	1.25	1.045	0.669	1.856	1.337	0.905	1.31	1.43	0.789	1.421	0.994
Rmrp	1.313	0.481	0.568	0.808	0.118	0.766	1.566	0.118	0	1.637	0.093	0	0.543	0	0.494	0.301	0.552	0.264	0.191	0.745	0.493	1.253	4.86	1.462	1.839	2.302	3.556	1.222	3.608	3.207
Serpina1e	0	0	0	0	0	0.132	0	0	0	0	0	0	0	0	0	0	0	0	0	0	0	0	0	0	0	0	0	0	0	0.017
Cinp	10.279	11.412	10.95	11.046	11.359	10.35	12.342	10.393	10.071	9.624	15.613	16.793	12.719	10.809	12.199	12.461	17.397	10.551	14.751	10.806	10.449	9.74	11.164	9.013	11.172	12.378	10.835	11.656	10.987	12.17
Klf4	2.521	2.246	2.809	1.722	4.235	3.09	2.652	2.402	2.884	9.145	10.378	2.838	10.917	3.37	10.244	3.326	2.829	2.45	3.697	13.612	0.756	0.946	1.294	1.072	0.35	1.372	0.596	0.28	0.811	0.415
Cryz	1.884	1.826	1.88	2.085	1.739	2.294	1.402	1.772	3.544	1.216	2.249	2.402	1.899	2.093	1.595	3.002	2.387	2.258	1.923	1.66	2.529	3.451	2.863	2.668	2.893	3.069	3.123	2.435	2.504	3.064
6030468B19Rik	0	0	0	0	0	0	0	0	0	0	0	0	0	0	0.025	0	0	0	0.049	0	0	0.058	0	0	0	0	0	0	0.017	0.022
Sbf2	0.108	0.022	0.106	0.027	0.018	0.695	0	0.05	0.198	0.01	0.244	0	0.278	0.12	0.392	0.146	0.098	0.233	0.136	0.934	0.104	0.158	0.096	0.056	0.083	0.155	0.039	0.101	0.212	0.033
Rab5a	16.389	15.697	16.936	15.354	15.702	18.822	14.796	15.77	13.373	14.337	17.797	11.899	17.438	18.441	16.974	15.774	15.971	15.546	16.713	18.437	20.242	20.071	9.692	13.261	15.873	11.847	13.506	15.973	10.095	12.36
Dynll1	47.608	45.468	45.114	47.378	41.811	47.474	49.468	44.288	49.237	45.935	58.232	62.501	60.482	54.287	52.111	49.257	57.208	46.201	54.313	47.623	42.206	44.976	64.108	52.876	43.127	63.069	47.736	47.018	68.424	56.012
H2-Ea-ps	0	0	0	0	0	0	0	0	0	0	0	0	0.027	0	0.244	0.071	0	0.062	0.067	0.3	0	0	0	0	0	0	0	0	0	0
Gm8660	0	0	0	0	0	0	0	0	0	0	0	0	0	0	0	0	0	0	0	0	0	0	0	0	0	0	0	0	0	0
Olfr48	0	0	0	0	0	0	0	0	0	0	0	0	0	0	0	0	0	0	0	0	0	0	0	0	0	0	0	0	0	0
Gpm6a	0	0	0	0	0	0	0	0	0	0	0	0	0	0	0	0.008	0	0.007	0	0	0	0	0	0.03	0.008	0.162	0	0	0.112	0.014
Kmt2c	5.486	6.365	6.688	6.028	6.108	4.439	5.895	5.148	6.228	6.133	4.278	4.593	4.299	5.5	4.501	6.323	5.521	7.161	5.441	6.775	11.083	8.625	2.618	5.901	8.847	6.075	8.128	7.74	4.334	5.384
BC107364	0	0	0	0	0	0	0	0	0	0	0	0	0	0	0	0	0	0	0	0	0	0	0	0	0	0	0	0	0	0
4833427G06Rik	0	0	0	0	0	0	0	0	0	0	0	0	0	0	0.212	0.072	0	0.031	0	0.038	0.088	0	0	0	0	0	0	0	0.073	0
Zfp651	0.012	0.033	0.029	0.013	0.02	0.269	0	0.025	0.005	0.005	0.044	0.248	0.047	0.101	0.158	0.039	0.033	0.076	0.058	0.166	0	0.03	0	0.047	0.04	0.078	0.031	0.004	0.065	0.019
Olfr988	0	0	0	0	0	0	0	0	0	0	0	0	0	0	0	0	0	0	0	0	0	0	0	0.216	0	0	0	0	0	0
Mpp7	1.674	2.004	1.873	1.932	2.811	1.264	2.524	2.638	2.324	1.963	2.539	2.768	2.157	2.227	2.885	2.503	2.856	2.609	3.07	2.902	4.365	4.207	1.108	1.46	3.959	1.873	1.848	4.646	2.04	1.869
Serpine1	0.051	0.07	0	0.009	0.011	8.992	0.022	0.011	2.776	0.069	0.017	0	0.014	0.673	0.234	0	0	0.056	0.052	0.136	0	0	0.744	0.191	0	0.696	0.129	0	0.551	0.071
Foxp1	13.779	15.541	15.65	14.23	16.694	11.508	13.204	13.4	14.05	13.065	14.348	11.014	13.838	11.5	11.649	13.074	11.235	14.779	10.806	13.799	22.69	19.794	12.383	16.043	15.471	13.469	13.37	13.928	11.13	11.63
Ppwd1	9.52	9.291	9.189	9.622	9.912	9.723	9.736	8.053	9.973	9.81	9.642	13.411	8.816	9.719	7.94	8.888	10.335	9.2	8.975	10.861	9.51	10.466	6.971	7.799	9.374	8.684	8.447	11.976	7.721	9.701
Nalcn	0	0	0	0	0	0	0	0	0	0	0	0	0	0	0	0	0	0	0	0	0	0	0	0.014	0	0.019	0	0	0.024	0
Pom121l12	0	0	0	0	0	0	0	0	0	0	0	0	0	0	0	0	0	0	0	0	0	0	0	0	0	0	0	0	0	0
Rbbp5	13.222	14.853	13.465	14.351	14.208	14.171	13.529	14.97	14.663	13.692	16.007	13.661	15.217	16.482	13.156	15.393	15.4	15.296	13.958	15.256	17.492	17.919	13.321	12.96	17.936	15.401	16.49	19.575	15.022	15.988
Fam209	0.438	0.204	0.04	0.429	0.603	0	0.358	0.05	0.757	0.481	0.237	0.93	0.297	0.413	0.378	0.255	0.234	0.187	0.651	0.317	0	0.194	0	0	0.13	0	0.432	0.399	0.116	0.147
Gnat3	0	0	0	0	0	0	0	0	0	0	0.022	0	0	0	0	0.024	0	0.021	0	0	0	0	0	0	0	0	0	0	0	0
Smg6	11.404	11.178	13.282	10.816	10.176	10.508	9.69	13.564	11.562	8.987	6.325	10.508	6.75	8.045	9.892	11.552	8.156	12.757	8.422	9.906	14.276	12.975	11.558	12.123	14.267	13.701	14.863	15.991	14.46	13.463
Chst8	0	0	0	0	0	0	0	0	0	0	0	0	0	0	0	0	0	0.01	0	0	0	0	0	0	0	0.009	0.047	0.065	0.016	0.06
Axl	0.517	0.27	0.342	0.168	0.394	10.378	0.249	0.365	2.955	0.802	0.845	1.476	2.182	2.558	4.277	0.903	1.477	1.327	1.451	2.304	1.252	1.491	1.524	1.668	0.974	1.68	0.992	1.047	1.602	1.06
Pcdhb18	0.01	0.031	0	0	0	0	0	0.045	0	0	0.005	0	0.008	0.021	0.022	0	0	0.005	0.005	0.133	0.02	0.025	0	0.005	0.011	0	0	0.026	0.011	0
Gsdma3	0	0	0	0	0	0	0	0	0	0	0	0	0	0	0	0	0	0	0	0	0	0	0	0	0	0	0	0	0	0
Crym	0	0	0	0	0	0	0	0	0	0	0	0	0	0	0	0	0	0	0	0	0	0	0	0	0	0.09	0	0	0.06	0
B3gnt8	7.073	3.975	6.839	4.215	1.674	6.36	3.68	7.461	4.998	4.034	11.659	4.28	9.796	6.342	4.712	9.964	5.572	9.806	5.457	6.108	2.065	2.546	3.754	5.378	1.427	1.011	1.306	0.49	1.205	1.098
Rsf1	4.786	5.45	5.694	5.181	5.656	3.77	4.676	5.709	5.503	5.754	4.079	4.776	4.176	4.548	4.732	5.415	5.317	5.546	4.628	6.183	10.304	8.47	4.122	5.331	7.457	4.984	6.011	8.13	4.538	5.535
4930504C09Rik	0	0	0	0	0	0	0	0	0	0	0	0	0	0	0	0	0	0	0	0	0	0	0	0	0	0	0	0	0	0
Spic	0.143	0.105	0.103	0.286	0	0	0	0	0	0	0.061	0	0.034	0	0.065	0.742	0.048	0.613	0.083	0.023	0.161	0.124	0	0.06	0.111	0.269	0.022	0	0	0.019
Armt1	11.917	11.664	11.595	12.923	14.643	8.458	10.31	9.996	11.838	12.317	12.397	12.345	10.995	12.189	12.097	10.303	13.487	10.695	12.226	12.344	9.521	8.066	6.929	6.777	9.11	8.082	8.109	10.955	9.339	8.531
Chrd	0	0.008	0	0	0.02	0.083	0	0	0	0	0.008	0	0.007	0	0.017	0.008	0	0	0	0.027	0	0	0	0	0	0.042	0.009	0	0.017	0
Gfra3	0	0	0	0	0	0	0	0	0	0	0	0	0	0	0	0	0	0	0	0	0	0	0	0	0	0	0	0	0	0
0610040F04Rik	0.297	0.624	0.24	0.528	0.655	0.347	0.324	0.504	0.498	0.977	0.325	0.477	0.074	0.678	2.144	0.19	0.49	0.139	0.349	0.961	0.059	0.018	0.376	0.043	0.113	0.143	0.274	0.179	0.27	0.302
Cdc42se2	34.226	36.06	31.932	36.918	41.512	31.047	33.971	31.516	31.768	34.139	29.948	32.617	32.213	31.832	41.099	35.286	35.659	37.089	37.245	43.732	36.544	37.345	30.893	32.737	47.319	40.298	35.798	52.215	42.319	43.066
Olfr596	0	0	0	0	0	0	0	0	0	0	0	0	0	0	0	0	0	0	0	0	0	0	0	0	0	0	0	0	0	0
Trpv3	0	0	0	0	0	0	0	0	0	0	0	0	0	0	0	0	0	0	0	0	0	0	0	0	0	0	0	0	0	0
Sdc2	0.062	0	0.008	0.008	0	2.422	0.01	0	0.174	0.01	0.093	0.408	0.148	0.613	1.269	0.39	0.512	0.779	0.889	3.883	0	0	0.54	0.045	0	0.259	0.034	0	0.13	0.029
Gm15023	0.077	0	0	0	0	0	0	0	0	0	0	0	0	0	0	0.138	0.061	0.048	0	0.059	0.271	0.031	0	0	0.028	0.136	0.084	0.194	0.056	0.072
Ksr1	9.968	11.613	12.039	12.552	12.745	8.858	10.098	10.55	11.673	12.703	4.016	7.061	3.521	8.293	7.931	5.885	8.8	6.51	10.411	9.082	4.842	5.475	6.026	6.542	6.527	6.761	7.225	4.081	5.558	4.93
Orm3	0.067	0	0.034	0.036	0.085	0.627	0	0.675	0	0	0.067	0	0.083	0	0.071	0.144	0	0.063	0	0.153	0.132	0	0	0.131	0.037	0.353	0	0.067	0.366	0.186
Psg27	0	0.163	0	0.186	0.251	0	0	0	0	0	0	0	0	0	0.07	0	0.047	0	0.027	0.075	0	0	0	0	0	0.058	0	0.027	0.01	0.025
Pcdhb15	0	0.009	0	0	0	0	0	0	0	0	0	0	0.008	0	0.029	0.02	0	0	0.009	0.042	0	0	0	0	0	0.056	0	0	0.013	0.026
Arid5a	12.633	16.262	11.979	15.03	16.613	10.334	15.484	12.208	12.968	15.85	9.692	7.944	10.242	11.711	15.437	9.864	9.808	10.8	11.835	16.689	8.02	10.17	15.515	16.094	13.652	16.411	17.06	12.739	16.175	16.977
Cyp11b2	0	0	0	0	0	0	0	0	0.16	0	0	0	0	0	0	0	0	0	0	0	0	0	0	0	0	0	0	0	0	0
Sst	0	0	0	0	0	0	0	0	0	0	0	0	0	0	0	0	0	0	0	0	0	0	0	0	0	0.492	0	0	0.47	0
Opalin	0	0	0	0	0	0	0	0	0	0	0	0	0	0	0	0	0	0	0	0	0	0	0	0	0	0	0	0	0	0
Olfr606	0	0	0	0	0	0	0	0	0	0	0	0	0	0	0	0	0	0	0	0	0	0	0	0	0	0	0	0	0	0
Olfr486	0	0	0	0	0	0	0	0	0	0	0	0	0	0	0	0	0	0	0	0	0	0	0	0	0	0	0	0	0	0
Vps9d1	4.12	3.531	4.011	3.691	4.804	3.604	3.721	3.754	6.118	4.393	3.712	3.679	3.356	3.981	2.696	4.051	2.807	4.35	3.107	3.714	4.777	4.773	5.001	6.214	4.798	5.664	6.554	4.104	4.776	4.114
Tapbp	57.049	56.992	44.284	50.642	49.71	53.405	51.778	45.135	42.741	44.663	48.347	63.509	82.786	93.685	110.807	68.842	55.919	87.628	83.73	99.659	30.878	37.724	59.989	57.798	44.049	59.731	59.501	38.99	57.398	53.849
Tcp10c	0	0.021	0	0.011	0	0	0	0	0	0	0.02	0	0	0	0	0	0	0	0.01	0.012	0	0	0	0	0	0	0.055	0.01	0	0.019
Clvs1	0.529	0.776	0.411	0.416	1.144	0.967	1.065	0.476	0.431	1.372	0.575	1.501	0.378	0.993	0.783	0.412	0.883	0.408	1.182	1.047	0.582	0.547	0.298	0.181	0.319	0.338	0.132	0.458	0.311	0.357
Bub3	53.375	56.401	52.948	55.018	59.552	50.317	57.882	58.996	58.503	68.351	60.221	54.253	54.578	41.275	63.326	51.349	47.147	50.007	45.793	52.752	34.226	38.227	47.239	35.474	49.421	49.386	41.487	56.217	61.131	49.35
Zfp934	2.954	2.598	2.614	3.232	2.45	3.169	2.307	2.584	2.553	1.48	3.104	4.442	3.215	3.631	2.179	3.387	4.655	3.791	2.866	4.129	8.404	5.066	3.247	2.447	5.286	4.015	3.743	5.275	2.978	2.794
H2-Bl	36.891	31.057	22.652	22.673	25.473	29.517	30.927	26.08	24.473	21.639	19.626	28.53	37.801	44.27	65.98	36.397	32.34	64.929	54.78	62.661	16.817	22.059	45.518	39.653	27.726	44.568	32.847	23.017	37.194	32.403
Atf5	6.773	7.264	6.707	6.946	8.577	14.719	8.321	6.837	8.84	7.574	15.737	6.615	12.555	8.115	8.214	7.872	7.591	7.996	8.03	7.112	3.574	5.079	4.855	8.81	7.041	9.419	8.491	6.777	8.272	9.878
Hdhd2	10.692	11.533	10.364	12.13	9.33	12.999	10.68	12.414	10.921	9.668	11.274	8.343	10.079	10.343	7.376	9.628	9.288	9.365	10.123	7.732	11.007	10.327	9.2	9.953	11.141	9.278	10.598	10.073	9.71	8.476
Gm11564	0	0	0	0	0	0	0	0	0	0	0	0	0	0	0	0	0	0	0	0	0	0.045	0	0	0	0	0	0	0	0
Ciapin1	8.661	9.582	8.356	9.568	8.339	9.08	8.681	8.04	8.411	10.176	10.283	9.778	9.287	8.992	8.984	9.119	11.171	8.218	10.077	7.489	4.614	6.06	6.939	7.471	8.412	9.797	9.959	7.281	8.843	9.713
Olfr1303	0	0	0	0	0	0	0	0	0	0	0	0	0	0	0	0	0	0	0	0	0	0	0	0	0	0	0	0	0	0
Gm4297	0	0	0	0	0	0	0	0	0	0	0	0	0	0	0	0	0	0	0	0	0	0	0	0	0	0	0	0	0	0
Drd1	0	0	0	0	0	0	0	0	0	0	0	0	0	0	0	0	0	0	0	0	0	0	0	0	0	0	0	0	0	0
N4bp3	2.905	4.077	3.194	3.28	5.33	3.016	3.629	4.014	2.721	7.008	7.104	10.14	7.399	9.539	16.541	11.653	11.674	10.327	11.945	16.674	4.698	5.22	10.675	8.882	6.526	7.132	8.27	5.855	8.363	8.816
Dph6	7.25	6.109	7.345	6.378	4.898	4.929	6.251	6.906	7.473	6.293	6.528	6.684	6.302	6.104	5.564	6.537	7.182	7.22	6.074	5.267	10.293	10.011	4.839	6.486	9.255	6.92	7.151	9.764	8.153	6.703
Nlrc5	9.678	9.273	4.189	5.46	6.306	7.502	6.795	5.502	5.503	5.305	6.349	7.111	13.685	16.842	22.995	11.012	8.836	25.278	17.26	27.645	6.849	7.199	5.72	7.299	8.08	8.199	9.36	6.284	5.222	6.016
Psmc2	47.542	49.356	45.735	51.078	46.896	51.127	58.512	42.583	49.576	50.748	66.697	78.52	61.596	59.976	55.991	51.538	62.291	46.525	59.695	50.207	35.719	38.172	43.289	36.582	42.155	42.187	40.001	46.079	43.556	41.039
Galnt10	6.873	4.76	6.516	4.647	5.377	6.922	5.029	6.804	5.552	4.866	5.543	3.598	6.679	5.539	7.227	6.74	4.537	6.982	5.496	8.944	3.997	4.109	6.417	6.089	4.879	6.128	5.013	6.661	7.956	6.933
Taf8	9.221	8.524	9.288	8.028	8.847	9.064	8.11	9.362	6.818	6.783	7.126	8.139	7.246	7.616	7.384	8.079	7.114	8.652	6.852	7.051	9.692	11.339	9.608	12.273	11.068	10.703	11.599	11.002	10.881	11.654
Npvf	0	0	0	0	0	0	0	0	0	0	0	0	0	0	0	0	0	0	0	0	0	0	0	0	0	0	0	0	0	0
Foxa3	0	0.039	0.076	0.027	0.032	0	0.016	0	0.141	0	0	0	0	0	0.04	0	0	0	0.026	0	0	0.015	0	0	0.014	0.111	0.096	0	0	0
4930486F22Rik	0	0	0	0	0	0	0	0	0	0	0	0	0	0	0	0	0	0	0	0	0	0	0	0	0	0	0	0	0	0
Mid2	0.042	0	0.009	0	0.005	0.598	0	0.059	0.175	0	0.008	0	0.011	0	0.067	0.041	0.02	0.064	0.052	0.264	0.017	0	0.268	0	0	0.019	0	0	0.006	0
Zfp809	6.816	6.687	6.599	8.014	7.264	4.139	6.513	8.043	6.866	9.108	5.173	3.988	5.024	7.395	3.957	5.859	6.335	5.578	6.589	5.619	9.637	6.852	4.418	6.018	6.88	5.962	6.505	7.181	5.954	5.822
Olfr584	0	0	0	0	0	0	0	0	0	0	0	0	0	0	0	0	0	0	0	0	0	0	0	0	0	0	0	0	0	0
Sectm1b	0	0	0	0	0	0	0	0	0	0	0	0	0	0	0.035	0	0	0	0	0.076	0	0	0	0	0	0.039	0	0	0.016	0
Snord92	0.313	0	0	0	0	0	2.013	0	0	0	0	0	0	0	0	0.335	0	0.587	0	0.356	0	0	0	0.305	0.341	0	0	0	0	0
Gpc4	0.011	0	0.056	0	0	1.62	0	0	0.298	0	0.088	0	0.147	0.968	0.69	0.249	0.17	0.25	0.295	1.147	0	0	0.604	0.043	0	0.36	0	0	0.226	0.021
2310045n01rik-mef2b	1.553	1.661	1.5	1.71	1.875	1.872	1.996	1.28	1.457	0.92	1.245	1.023	1.313	1.04	1.62	1.249	1.318	1.581	1.382	1.498	1.361	2.009	1.542	2.669	2.111	2.241	2.516	1.591	1.977	1.668
Zfp148	9.289	8.884	10.25	8.518	9.639	8.518	8.165	9.327	8.577	10.578	6.919	6.819	6.972	7.278	8.741	8.211	7.973	8.548	7.416	10.409	14.489	12.677	4.872	7.768	10.674	6.976	7.317	11.348	6.133	7.723
Edc4	10.547	12.781	11.069	13.164	13.134	8.642	14.416	12.442	13.411	12.015	14.006	14.016	12.582	12.644	13.483	13.195	13.216	12.247	13.962	14.068	10.288	11.354	13.1	14.597	14.094	14.798	15.705	13.589	14.455	14.789
Akr1c13	4.566	29.533	3.525	16.185	207.021	6.778	30.091	2.564	11.879	201.447	7.127	85.884	6.075	76.71	184.942	17.848	77.537	15.521	93.909	211.379	4.837	4.167	7.502	3.834	7.497	7.196	5.495	16.666	15.43	10.213
Phf11b	0.401	0.663	0.45	0.264	0.366	0.521	0	0.672	0.399	0.629	0.93	0.325	2.38	5.738	7.004	1.882	0.63	4.808	1.799	3.976	2.139	2.682	1.664	2.412	1.434	1.291	1.498	1.207	1.409	2.289
Plod3	14.434	10.319	12.72	10.146	9.319	20.363	9.507	14.638	10.697	8.708	31.86	8.584	20.471	11.883	7.665	12.733	7.615	11.511	7.756	7.219	5.99	8.673	6.702	12.736	7.305	9.345	10.616	5.504	5.951	8.059
Lama2	0	0	0.003	0	0	0.149	0	0	0.027	0	0	0	0	0	0	0.003	0	0.002	0	0	0	0	0	0	0	0	0	0	0	0
Tcf24	0.007	0	0	0	0	0	0	0	0	0	0.007	0	0	0	0	0.007	0	0.013	0	0.016	0	0	0	0.04	0	0	0	0	0	0
Slc6a5	0	0	0	0	0	0	0	0	0	0	0	0	0	0	0	0	0	0	0	0	0	0	0	0	0	0	0	0	0	0
Zbtb8b	0	0	0	0.017	0	0	0	0	0	0	0	0	0	0	0.082	0	0	0	0	0.009	0	0	0	0	0	0.021	0.008	0	0.023	0.007
Dcxr	5.885	4.757	5.768	5.365	3.853	4.656	4.617	5.119	5.504	2.622	6.352	9.824	7.748	10.157	8.677	8.101	5.863	8.619	5.489	3.47	5.985	8.078	8.871	11.856	10.513	14.762	11.957	5.787	7.868	11.955
Angptl3	0.016	0.066	0	0	0	0	0	0	0	0	0.032	0	0	0	0	0.034	0.019	0.015	0.016	0	0.084	0	0	0	0.087	0.056	0.017	0.225	0	0
Adam34	0	0	0	0	0	0	0	0	0	0	0	0	0	0	0	0	0	0	0	0	0	0	0	0	0	0	0	0	0	0
Gbas	13.19	9.546	12.155	10.906	10.653	13.195	11.457	12.024	11.882	9.94	8.491	7.223	9.109	9.456	9.501	10.579	9.106	10.308	8.803	8.937	13.866	16.115	13.64	15.182	15.07	14.277	14.293	15.163	11.491	12.309
Mmp24	1.262	1.257	1.207	1.392	1.72	1.948	1.153	1.308	1.19	1.06	1.408	1.099	1.425	1.328	1.406	1.476	1.711	1.301	1.557	1.406	1.367	1.141	1.55	1.813	1.375	1.579	1.873	1.115	1.659	1.576
Nsun7	0	0.022	0.044	0.024	0	0	0	0.151	0	0	0.011	0	0.036	0	0.012	0.023	0	0.031	0	0.05	0.158	0.053	0	0.149	0.024	0.01	0.012	0.011	0	0
Spi1	96.302	88.407	89.382	95.933	20.314	83.283	73.386	91.711	69.285	19.014	133.472	24.641	130.648	30.557	5.404	90.281	35.866	81.137	37.845	7.354	30.651	39.08	73.059	90.094	50.823	62.356	66.039	13.164	25.829	30.15
Htr5a	0	0	0	0	0	0	0	0	0	0	0	0	0	0	0	0	0	0	0	0	0	0	0	0	0	0	0	0	0.003	0
Relt	9.822	13.593	8.775	13.256	10.71	8.736	14.504	8.818	11.943	9.684	12.942	11.441	13.045	11.559	7.783	10.209	11.068	8.742	11.133	6.451	5.934	8.215	12.58	10.196	13.247	17.073	17.027	9.682	12.613	13.782
Gm11747	0	0.801	0	0.151	2.659	0.219	0.181	0	0.803	2.139	0.031	0.41	0.013	0.583	2.123	0.117	0.349	0.205	0.335	1.596	0.021	0.019	0	0	0.17	0.411	0.152	0.517	0.601	0.592
Olfr1111	0	0	0	0	0	0	0	0	0	0	0	0	0	0	0	0	0	0	0	0	0	0	0	0	0	0	0	0	0	0
Pbxip1	10.016	13.353	9.238	12.55	14.965	9.308	11.119	10.317	12.58	9.174	7.151	11.123	5.313	12.062	14.914	8.453	9.126	8.58	11.073	13.62	11.89	13.336	13.027	19.095	18.181	18.716	22.044	16.419	15.923	17.687
Thoc2	14.316	15.447	16.114	13.842	16.466	9.904	13.434	13.026	13.553	14.975	12.882	13.373	12.691	13.408	13.234	14.792	13.846	16.158	11.766	18.036	28.807	22.184	6.986	10.833	15.902	9.156	11.127	16.591	8.389	10.146
Stt3b	38.541	37.454	39.254	37.366	41.183	40.894	35.211	35.982	35.7	43.395	51.515	49.894	45.294	46.813	47.464	42.94	45.658	39.616	43.9	51.334	39.069	36.464	23.568	28.764	31.356	28.382	29.547	36.148	27.328	29.739
Myh11	0.243	0.314	0.329	0.292	0.445	0.124	0.358	0.301	0.285	0.258	0.394	0.423	0.415	0.228	0.455	0.377	0.383	0.452	0.376	0.396	0.17	0.205	0.074	0.31	0.303	0.251	0.438	0.366	0.228	0.319
Ear6	0.036	0	0	0	0	0.212	0	0	0	0	0.036	0	0.03	0	0	0.039	0	0	0	0	0	0	0	0	0	0	0	0	0	0
Lrrc42	10.3	8.312	9.607	6.388	6.586	6.869	7.979	9.484	7.008	9.426	10.509	5.796	10.432	5.801	8.002	9.29	6.34	8.316	6.506	7.101	6.862	8.116	9.971	7.284	5.996	6.219	5.772	6.476	6.912	5.714
Map1s	13.785	16.175	14.643	16.004	13.851	14.748	14.296	15.71	15.069	16.21	16.078	12.925	15.382	14.123	11.129	15.61	12.766	14.662	13.41	10.213	5.417	6.749	20.105	17.605	11.728	15.794	20.19	8.631	16.105	15.365
Zfp973	13.009	13.834	14.885	15.348	12.919	11.845	9.662	13.553	11.303	8.905	14.594	11.619	11.354	11.031	7.925	15.365	13.269	16.379	10.896	13.39	26.082	22.617	8.725	12.79	20.262	12.34	18.245	17.598	7.313	12.636
Rdh13	5.969	5.329	5.882	6.185	4.642	6.056	3.638	6.432	4.302	3.32	5.407	3.938	4.423	4.711	3.242	5.375	5.335	4.798	5.021	4.559	6.276	6.624	6.161	6.073	5.988	5.741	5.509	4.895	3.723	5.308
Firre	9.349	8.386	9.986	9.084	14.847	8.92	8.602	12.004	7.484	7.948	6.117	6.83	4.735	5.023	7.158	7.99	5.929	8.635	5.165	10.129	20.699	20.855	10.941	20.365	16.554	16.724	20.906	15.344	10.819	16.658
Mir1897	0	0	0	0	0	0	0	0	0	0	0	0	0	0	0	0	0	0	0	0	0	0	0	0	0	0	0	0	0	0
Mir7009	0	0	0	0	0	0	0	0	0	0	0	0	0	0	0	0	0	0	0	0	0	0	0	0	0	0	0	0	0	0
Gm5069	0.222	0.199	0.217	0.247	0.253	0.318	0.369	0.225	0.225	0.328	0.228	0.586	0.249	0.194	0.325	0.284	0.237	0.262	0.234	0.293	0.245	0.262	0.381	0.413	0.242	0.283	0.373	0.245	0.109	0.252
4930546K05Rik	0	0	0	0	0	0	0	0	0	0	0	0	0	0	0	0	0	0	0	0	0	0	0	0	0	0	0	0	0	0
Trim3	2.302	1.087	1.984	1.748	1.851	2.559	1.782	1.446	1.925	1.485	2.386	1.93	2.317	1.485	1.003	1.433	1.366	1.376	0.999	1.194	1.071	1.035	0.722	1.784	0.987	2.193	1.178	0.972	1.059	1.022
Rad54l	14.504	15.991	14.618	15.871	17.785	14.62	18.173	13.232	15.45	15.7	21.244	13.477	20.373	15.166	13.974	17.536	18.419	16.739	15.509	16.308	10.926	9.215	10.01	8.743	13.691	14.335	12.06	18.544	16.811	15.765
Tmem246	0.069	0	0.043	0	0	0.09	0	0.227	0	0	0.043	0	0.036	0	0.063	0.092	0	0.065	0	0.049	0	0.021	0	0	0	0.083	0	0	0.031	0
D330045A20Rik	0.317	0.354	0.313	0.238	0.374	0.161	0.372	0.199	0.147	0.13	0.069	0	0.046	0.2	0.335	0.074	0.049	0.078	0.035	0.259	0.426	0.168	0	0.128	0.15	0.2	0.209	0.318	0.13	0.038
Sertad2	3.456	4.155	3.418	3.167	3.442	3.73	3.771	3.383	3.724	3.097	4.364	4.077	3.923	4.504	3.559	4.185	4.349	4.502	4.528	3.962	4.835	4.397	2.574	3.368	5.071	3.905	4.533	4.297	3.578	3.015
Mro	0	0	0	0	0	0	0	0	0	0	0	0	0	0	0	0	0	0	0	0	0	0	0	0	0	0.01	0	0	0	0
Alyref	96.932	101.26	95.01	98.569	98.394	98.38	106.111	96.953	97.178	114.005	149.128	123.572	144.918	117.478	127.551	114.547	122.683	100.433	118.514	112.409	64.41	67.201	101.43	85.817	86.716	95.543	98.474	99.319	112.086	115.678
Mcur1	10.069	7.941	10.18	7.765	9.26	8.964	8.79	10.534	8.626	7.933	7.348	7.332	8.658	6.822	6.475	8.831	7.616	9.349	7.142	7.036	13.594	12.212	5.263	10.423	8.15	5.962	7.643	6.491	5.199	6.227
Spns2	29.188	32.821	31.544	35.309	10.981	29.859	40.676	38.436	43.241	10.241	6.799	40.276	5.949	25.752	5.015	37.566	52.823	33.15	42.612	8.337	40.609	41.987	27.138	55.182	48.517	42.806	49.366	7.565	8.405	11.113
Wdr12	23.105	24.231	24.025	24.882	22.063	24.204	22.74	24.867	26.269	21.836	27.094	29.563	22.105	26.749	18.93	24.042	32.852	22.817	30.044	19.848	22.676	22.209	19.429	18.08	24.233	21.793	21.475	23.394	21.582	20.832
Vkorc1l1	11.635	12.161	11.123	11.555	11.904	9.85	13.955	11.132	11.667	12.483	11.932	11.488	10.992	11.943	8.663	10.373	13.692	10.775	13.391	10.567	14.367	12.665	7.671	7.884	12.021	8.632	10.043	13.386	9.198	10.588
Ccng2	19.226	14.973	21.647	16.29	16.732	18.191	12.691	18.908	16.558	15.959	5.856	10.109	9.335	9.164	14.89	11.591	6.722	14.134	7.34	15.714	28.724	24.942	12.684	20.721	20.667	14.574	16.082	21.849	12.308	14.028
Sult2a6	0	0	0	0	0	0	0	0	0	0	0	0	0	0	0	0	0	0	0	0	0	0	0	0	0	0	0	0	0	0
Abhd1	7.139	8.8	7.085	9.439	10.474	7.34	7.725	7.231	6.589	7.304	5.717	7.675	5.514	10.629	6.399	6.867	7.707	6.525	7.593	9.567	5.404	4.061	0.675	5.088	6.486	6.989	9.065	8.705	6.304	7.424
Olfr616	0	0	0	0	0	0	0	0	0	0	0	0	0	0	0	0	0	0	0	0	0	0	0	0	0	0	0	0	0	0
Slc12a6	13.74	12.715	15.939	13.178	13.359	12.987	10.684	15.979	13.588	11.022	9.556	9.583	9.872	13.739	14.134	16.952	11.04	20.538	11.906	17.728	38.026	34.587	13.285	23.983	27.893	22.334	25.045	27.005	18.864	20.596
Ccdc109b	1.164	3.717	0.519	1.181	44.415	2.011	4.457	0.534	0.5	43.609	4.224	3.069	3.221	5.897	20.85	1.315	4.505	0.566	5.85	28.334	0	0	6.932	1.221	0.585	3.081	1.188	14.831	16.655	13.573
Dlg2	0.012	0.008	0.012	0.004	0.068	0	0	0.062	0.041	0.033	0.008	0	0.014	0.017	0.074	0.018	0.029	0.019	0.004	0.056	0	0.01	0	0.02	0.004	0.072	0	0.025	0.021	0.004
Nlrc4	3.142	4.818	3.103	5.916	1.625	2.578	4.002	2.977	4.495	1.046	2.114	0.744	2.455	0.85	0.17	2.173	0.751	2.68	1.138	0.259	3.316	3.164	1.579	2.205	5.383	2.537	4.728	2.679	1.667	2.718
Appbp2	14.672	15.088	16.923	13.943	16.902	15.782	12.334	12.385	13.88	16.284	16.156	18.535	13.997	13.249	14.694	14.022	17.591	13.884	13.643	15.929	18.048	17.265	9.255	13.533	16.35	12.046	15.41	16.888	12.16	14.45
Mpp1	12.277	20.267	13.113	23.544	48.546	14.986	19.194	11.454	20.223	35.134	13.873	19.284	12.121	17.536	32.23	12.778	18.755	12.169	20.623	36.039	24.45	23.046	23.18	20.149	32.072	31.006	30.355	44.879	37.032	38.254
Sirt2	15.365	15.052	14.988	15.031	14.063	17.05	17.597	13.673	12.197	15.515	11.491	13.166	11.92	16.209	17.444	14.417	10.122	14.255	13.809	13.297	10.375	10.08	15.545	17.506	13.537	18.871	15.289	13.029	18.228	16.332
Nphs2	0.016	0.068	0.058	0.009	0	0	0	0	0	0	0	0	0	0	0.043	0	0	0.008	0	0.047	0	0.08	0	0.056	0.027	0.007	0.018	0	0.018	0
Slc7a15	0	0	0	0	0	0	0	0	0	0	0	0	0	0	0	0	0	0	0	0	0	0	0	0	0	0	0	0	0	0
2810442N19Rik	0	0	0	0	0	0	0	0	0	0	0	0	0	0	0	0	0	0	0	0	0	0	0	0	0	0	0	0	0	0
Sufu	9.448	10.277	10.426	9.884	8.33	8.687	8.423	9.503	10.633	7.121	7.428	5.965	7.015	7.717	7.791	9.705	8.133	9.144	8.368	7.379	8.41	9.244	7.805	11.055	12.144	11.112	13.034	10.387	10.085	11.716
Mip	0.107	0.024	0.156	0.179	0.374	0	0.168	0.045	0.332	0.032	0.059	0	0.088	0.222	0.15	0.114	0.112	0.156	0.061	0.202	0.28	0.115	0	0.162	0.129	0.156	0.244	0.309	0.129	0.088
Nipa2	13.752	14.413	15.188	14.889	14.337	14.932	13.52	12.752	13.527	12.207	18.589	18.381	19.128	15.447	12.85	15.1	15.593	14.273	15.064	14.211	15.238	13.515	6.475	8.651	12.823	9.182	9.794	10.618	8.095	8.357
Saxo1os	0	0	0	0	0	0	0	0	0	0	0	0	0	0	0	0	0	0	0	0	0	0	0	0	0	0	0	0	0	0
Cdkn2aipnl	33.429	33.453	31.24	34.139	44	31.951	40.114	33.356	35.751	48.069	31.945	38.95	29.965	38.053	49.433	35.744	42.238	32.785	42.969	47.973	34.605	30.255	33.599	31.526	38.171	33.834	37.033	46.126	41.451	40.554
4930555B11Rik	0	0	0	0	0	0	0	0	0	0	0	0	0	0	0	0	0	0	0	0	0	0	0	0	0	0	0	0	0	0
Sec11a	49.148	46.602	43.571	49.644	47.815	50.063	47.172	44.636	45.227	45.961	49.263	61.458	52.028	59.387	54.348	48.137	54.527	47.397	53.201	50.083	45.724	45.166	37.684	41.37	45.269	43.812	44.34	43.707	50.119	44.947
Crisp3	0.018	0	0.037	0	0	0	0	0	0	0	0	0	0	0	0	0.02	0	0.017	0	0	0	0	0	0	0	0	0	0	0	0
Cyp2a22	0	0	0	0	0	0	0	0	0	0	0	0	0	0	0	0	0	0	0	0	0	0	0	0	0	0	0	0	0	0
Cdh18	0	0	0	0	0	0.11	0	0	0	0	0	0	0	0	0	0	0	0	0	0.011	0	0	0	0	0	0	0	0	0.007	0
Krtap15	0	0	0	0	0	0	0	0	0	0	0	0	0	0	0	0	0	0	0	0	0	0	0	0	0	0	0	0	0	0
Etv5	5.756	2.006	5.673	1.992	4.697	6.939	3.217	7.309	5.153	4.695	4.766	8.506	7.09	7.744	13.065	5.933	4.807	4.965	5.182	7.778	6.224	6.165	5.665	4.458	0.441	1.207	0.534	1.746	1.445	1.36
Scd3	6.122	8.567	7.114	7.131	9.198	7.829	10.374	9.091	11.913	13.045	7.357	6.604	7.754	7.33	6.632	5.898	6.229	5.877	6.645	5.73	3.685	3.778	5.057	5.395	5.684	6.065	6.369	4.501	5.399	5.523
Rbfox3	0	0	0	0	0	0	0	0	0.039	0	0	0	0	0	0	0	0	0	0	0	0	0.064	0.122	0	0.019	0.115	0	0.009	0.051	0.032
4921511H03Rik	0	0	0	0	0	0	0	0	0	0	0	0	0	0	0	0	0	0	0	0	0	0	0	0	0	0	0	0	0	0
Tha1	5.388	6.186	5.805	5.049	6.811	6.616	4.525	6.981	4.925	5.483	1.854	3.07	0.882	1.98	2.558	2.518	1.437	2.972	2.163	2.964	2.839	2.796	5.73	6.057	4.021	5.327	5.245	3.686	3.953	5.059
Adm	0.019	0	0	0	0	1.555	0	0	0.414	0.025	0.037	0.216	0.077	0.23	0.468	0.119	0.196	0.226	0.227	1.576	0	0	0	0.108	0	0.195	0	0.019	0.094	0
Tbc1d10a	4.741	4.847	5.343	5.399	3.883	4.54	4.703	4.871	4.077	6.403	3.784	4.493	4.671	7.091	7.26	5.411	5.343	5.431	5.682	5.031	1.987	3.364	6.028	6.436	5.269	6.716	7.069	4.361	6.365	6.706
Zfp111	1.764	1.779	2.224	1.848	1.12	1.674	1.345	1.904	1.662	1.154	1.4	0.297	0.863	0.372	0.219	1.227	0.355	1	0.487	0.315	1.172	1.025	0.659	0.734	1.101	1.222	1.09	0.903	0.722	0.953
Tubb2a-ps2	0	0	0	0	0	0	0	0	0	0	0	0	0	0	0	0	0	0	0	0	0	0	0	0	0	0	0	0	0	0
Esp18	0	0	0	0	0	0	0	0	0	0	0	0	0	0	0	0	0	0	0	0	0	0	0	0	0	0	0	0	0	0
Tmem255b	0	0	0	0	0	0	0	0	0	0	0	0	0	0	0	0	0	0	0	0	0	0	0	0	0	0	0	0	0	0
Actrt2	0	0	0	0	0	0	0	0	0	0	0	0	0	0	0	0	0	0	0	0	0	0	0	0	0	0	0	0	0	0
Gm2694	0.168	0	0	0	0.423	0	0	0	0	0	0	0	0	0	0	0	0	0	0	0	0	0	0	0	0	0.049	0	0	0	0
Lzts1	0.3	0.117	0.274	0.123	0.162	0.301	0.239	0.27	0	0	0.128	0.042	0.118	0	0.588	0.168	0	0.054	0.029	0.39	0.094	0.191	0.452	0.474	0.094	0.125	0.047	0.115	0.322	0.145
Mob3b	1.011	1.443	1.097	1.057	1.387	1.06	1.145	0.863	1.082	0.567	0.843	0.473	1.133	0.425	0.436	0.916	0.603	1.015	0.544	0.746	0.941	0.933	1.095	0.943	0.911	0.8	1.123	0.765	1.062	1.029
Apol7b	1.632	1.341	0.958	0.723	0.773	2.174	1.784	1.454	0.815	0.901	0.195	0.405	0.881	2.137	3.33	2.831	2.071	6.226	3.214	4.034	4.956	5.413	3.146	6.112	2.61	1.451	2.031	0.499	0.168	0.567
Stk26	35.633	31.406	35.663	31.751	26.685	34.524	33.491	37.539	34.784	27	42.439	38.205	33.477	30.739	22.812	36.307	35.981	33.845	34.352	25.984	62.279	52.187	23.588	28.681	41.615	25.291	27.644	40.018	21.551	26.839
Pcsk6	0	0	0	0	0	0	0	0	0	0	0.03	0	0.02	0.038	0.102	0	0.029	0.006	0.019	0.021	0	0	0	0	0.013	0.149	0.013	0	0.106	0
Tex9	5.63	5.02	4.868	5.718	5.834	5.052	5.109	6.099	5.18	3.632	3.25	5.818	4.025	6.554	5.298	5.556	6.123	6.262	5.34	7.098	9.71	8.878	4.31	4.596	7.689	6.057	6.353	10.661	6.541	7.397
Gm8989	22.232	17.383	6.81	8.672	16.076	12.348	11.086	8.812	5.901	12.849	14.46	11.672	36.636	32.155	35.179	26.468	15.237	63.204	31.77	49.151	22.765	18.9	10.482	13.386	15.782	9.066	12.587	19.258	10.149	13.77
4931440F15Rik	2.003	2.271	2.307	2.581	2.298	1.384	2.079	2.181	2.661	2.394	3.519	1.742	2.937	2.037	1.788	2.433	2.312	2.105	2.911	2.016	1.31	1.326	2.075	2.227	2.097	2.748	2.426	1.914	2.372	2.433
Creb3l1	0.216	0.105	0.149	0.159	0.043	0.903	0.176	0.014	0.356	0	0.43	0.432	0.461	1.299	0.948	0.608	0.308	0.854	0.302	1.073	0.105	0.111	0.633	0.366	0.112	0.389	0.012	0.011	0.256	0.063
Lce1c	0	0	0	0	0	0	0	0	0	0	0	0	0	0	0	0	0	0	0	0	0	0	0	0	0	0	0	0	0	0
Col7a1	0.04	0.049	0.06	0.052	0.178	0.244	0.127	0.096	0.057	0.099	0.065	0	0.094	0.176	0.251	0.067	0.063	0.082	0.124	0.202	0.134	0.048	0	0.11	0.08	0.114	0.141	0.079	0.123	0.113
Pdzd4	1.498	2.933	1.54	3.051	2.121	0.671	2.016	1.445	2.008	1.154	0.606	1.222	1.257	0.427	0.434	1.615	1.003	1.258	1.022	0.79	4.393	5.261	6.956	6.35	6.327	6.966	7.531	5.388	7.654	7.502
1700031M16Rik	0	0	0	0	0	0	0	0	0	0	0	0	0	0	0	0	0	0	0	0	0	0	0	0	0	0	0	0	0	0
Fbxl19	22.09	20.222	21.362	19.473	15.859	18.571	17.647	21.352	19.895	12.645	12.877	12.754	12.469	12.084	9.597	15.788	13.365	15.453	14.232	10.537	9.737	11.559	18.387	21.689	16.596	19.709	22.823	12.921	17.39	19.473
Klra1	0.031	0.143	0.031	0.117	0.176	0	0	0	0.139	0	0.015	0	0.077	0.161	0.016	0.066	0.091	0.116	0.253	0.053	0.041	0.207	0	0.03	0.372	0.19	0.034	0.156	0.011	0.086
Slc11a2	5.285	4.779	5.394	4.653	8.39	4.452	4.923	5.169	5.402	9.154	6.584	6.363	5.964	6.992	15.359	5.765	6.776	6.236	7.737	16.305	2.337	2.66	2.93	3.434	3.97	4.777	3.364	4.802	5.899	5.124
Myh3	0	0	0	0.019	0	0.03	0	0	0.01	0	0	0	0	0	0	0	0.061	0	0	0	0	0.005	0	0	0	0.008	0	0	0.006	0
1700105P06Rik	0.139	0.048	0.374	0.2	0.351	0.162	0	0.058	0.259	1.682	0.276	0.135	0.153	0	0.195	0.198	0.055	0.217	0.331	0.158	0	0	0.469	0.136	0.253	0.244	0.352	0.139	0	0.429
4930480E11Rik	0	0	0	0	0	0	0	0	0	0	0	0	0	0	0	0	0	0	0	0	0	0	0	0	0	0	0	0	0	0
4430402I18Rik	0.252	0.136	0.328	0.414	0.258	0.365	0.726	0.257	0.47	0.145	0.263	0.421	0.229	0.15	0.228	0.308	0.099	0.158	0.16	0.177	0.142	0.131	0.502	0.773	0.21	0.242	0.534	0.253	0.183	0.467
Plac1	0	0	0	0	0	0	0	0	0	0	0.024	0	0.02	0	0	0	0.085	0.112	0.098	0.3	0	0	0	0	0	0	0	0	0	0
Phrf1	18.315	18.685	19.389	19.876	19.501	16.98	18.429	19.667	20.82	19.758	21.493	22.54	20.281	18.55	17.316	21.29	20.587	20.675	20.892	18.303	13.093	14.458	15.403	20.541	19.69	21.913	22.483	17.541	19.873	19.254
Fkbp6	0.02	0	0.02	0	0	0	0.336	0	0	0.755	0	1.231	0.017	0	0	0	0	0	0	0.068	0	0	0	0	0.088	0	0	0.06	0.16	0.13
Gm26705	0	0	0	0	0	0	0	0	0	0	0	0	0	0	0	0	0	0	0	0.02	0	0	0	0	0	0	0	0	0	0
Hook3	3.94	4.735	4.434	4.362	4.728	3.89	3.154	4.003	4.721	4.966	4.064	4.651	3.907	4.976	4.081	4.469	4.698	4.667	4.511	5.729	6.652	5.481	1.628	2.487	4.907	3.061	3.716	4.367	2.111	3.083
Ikbkb	28.455	28.732	28.252	30.276	30.86	22.866	30.384	27.24	29.277	24.6	19.706	20.483	21.706	23.965	24.079	25.639	23.669	26.152	24.373	25.232	24.273	26.112	18.516	25.07	28.345	28.867	30.803	28.212	26.982	28.919
Cnn3	29.877	49.616	36.575	48.692	60.711	33.878	50.444	35.792	56.492	55.975	31.459	57.477	40.706	43.845	55.198	35.1	56.747	31.169	45.874	65.325	47.749	53.299	47.092	40.151	39.56	38.706	36.368	51.735	47.569	48.327
Mir664	0	0	0	0.814	0	0	0	0	0	0	0	0	0.313	0	0	0	0	0	0	0	0	0	0	0	0	0	0	0	0	0
1600014C10Rik	9.764	9.138	8.796	8.747	10.991	9.581	7.614	8.504	9.534	7.419	11.277	9.385	8.118	6.521	9.911	7.931	7.603	9.489	8.098	11.617	12.526	14.179	14.6	14.994	11.664	10.751	12.23	12.341	11.784	12.546
Ttc1	19.385	20.728	20.001	21.877	20.639	19.778	19.57	21.111	20.279	21.23	24.336	25.776	20.85	19.681	18.565	19.9	23.525	17.51	21.768	19.551	18.608	19.513	17.839	15.475	17.362	17.712	16.073	19.056	17.053	19.577
Bex2	3.093	1.116	3.208	0.802	2.528	2.708	2.098	4.282	1.697	0.769	3.272	4.93	2.82	2.674	2.324	3.305	3.237	3.007	3.158	2.797	2.709	2.575	5.251	5.694	2.497	4.219	3.662	2.642	5.136	3.681
E030024N20Rik	60.565	64.091	58.873	59.567	60.943	63.414	61.927	54.53	56.856	61.638	58.312	65.646	62.772	59.335	60.41	57.228	66.387	54.127	61.828	58.424	48.7	52.231	63.169	46.972	49.823	57.092	50.328	60.847	64.281	62.164
Cib4	0	0	0	0	0	0	0	0	0	0	0	0	0	0	0	0	0	0	0	0	0	0	0	0	0	0	0	0	0	0
Mir3572	3.627	2.789	3.05	5.21	3.049	3.527	1.165	5.696	1.689	0	5.404	3.527	4.251	0	5.097	4.843	5.338	5.666	4.012	1.716	1.985	1.102	4.968	2.062	4.94	0.265	5.24	2.424	2.414	1.397
Ccl21b	0	0	0	0	0	0	0	0	0	0	0	0	0	0	0	0	0	0	0	0	0	0	0	0	0	0	0	0	0.045	0
Olfr12	0	0	0	0	0	0	0	0	0	0	0	0	0	0	0	0	0	0	0	0	0	0	0	0	0	0	0	0	0	0
2810006K23Rik	3.438	2.776	4.62	3.376	3.567	5.042	2.736	3.039	2.993	3.779	4.367	3.683	4.643	4.45	3.35	4.518	3.528	4.805	3.634	2.971	7.054	6.911	4.519	7.07	6.613	4.788	4.895	6.878	6.549	6.075
Wdr53	6.905	6.602	7.328	7.296	7.308	7.723	5.45	6.863	8.043	7.902	7.036	6.738	7.825	9.031	6.974	7.378	8.679	7.326	8.253	7.463	6.389	6.987	7.636	7.465	8.008	10.534	7.363	7.658	9.786	9.608
Chp2	0	0	0	0	0	0	0	0	0	0	0	0	0	0	0	0	0	0	0	0	0	0	0	0	0	0	0	0	0	0
Drc1	0	0.023	0	0.012	2.176	0	0	0	0	2.256	0	1.534	0.236	1.257	5.673	0.061	0.081	0.161	0.28	3.361	0	0.042	0.289	0.033	0	0.06	0.025	0.08	0.033	0
Tomm20	30.499	30.43	28.952	30.907	28.107	34.283	33.488	27.676	32.263	29.458	38.817	47.046	36.514	36.488	31.443	33.521	40.356	32.64	39.905	33.245	28.403	27.626	31.711	26.93	27.914	22.627	25.322	27.093	24.88	27.359
Mir1a-1hg	0.025	0	0.039	0.041	0	0	0	0.112	0	0	0	0	0.011	0	0	0.014	0	0	0.013	0	0.017	0	0	0.025	0	0.034	0	0	0	0
Neurod1	0	0	0	0	0	0	0	0	0	0	0	0	0	0	0	0	0	0	0	0	0	0	0	0.05	0	0.027	0	0	0.022	0
Gm11213	0	0	0	0	0	0	0	0	0	0	0	0	0.044	0	0	0	0	0.1	0	0	0	0	0	0	0	0	0	0	0	0
Mospd4	0	0	0	0	0	0	0	0	0	0	0.029	0	0	0	0.031	0.062	0	0	0	0.033	0	0	0	0	0	0	0	0	0	0
Parn	12.765	12.969	13.766	13.386	12.277	12.271	16.322	11.841	13.861	11.937	14.526	19.704	13.701	14.217	15.647	15.966	17.322	15.205	17.203	15.641	20.96	20.11	18.273	18.785	21.812	20.076	18.691	21.307	19.146	18.054
Gm21943	0	0	0	0	0	0	0	0	0	0	0	0	0	0	0	0	0	0	0	0	0	0	0	0	0	0	0	0	0	0
1110038B12Rik	68.536	75.077	64.615	77.887	65.067	76.533	67.613	71.392	70.345	74.705	75.288	84.633	68.516	65.971	50.61	71.663	80.173	63.868	75.944	56.94	59.834	65.057	82.851	81.61	63.79	64.792	67.942	57.013	65.624	73.302
Mansc1	2.07	0.611	1.356	0.666	0.533	1.012	0.46	0.735	0.133	0.204	0.409	0.253	0.314	0	0.149	0.567	0.153	0.559	0.199	0.197	1.339	1.752	0.959	0.824	0.874	1.188	1.151	0.935	1.173	0.601
Syt11	1.081	0.635	0.676	0.595	0.526	1.551	0.42	0.51	0.718	0.719	0.8	0.657	0.788	0.468	0.582	0.542	0.272	0.486	0.368	0.32	0.555	0.849	0.356	0.456	0.436	0.751	0.439	0.367	0.585	0.385
Cntnap3	0	0	0	0	0	0	0	0	0	0	0	0	0	0	0	0	0	0	0	0	0	0	0	0	0	0.005	0	0	0.012	0
C230014O12Rik	0	0	0	0	0.049	0	0	0	0	0	0	0	0	0	0.01	0	0	0	0	0	0	0	0	0	0	0.017	0	0.029	0	0.044
Dcdc2c	0	0	0	0.019	0	0	0	0	0	0	0	0	0	0	0	0	0	0	0	0	0	0	0.023	0	0	0	0	0.018	0	0
Prdm13	0	0	0	0	0	0	0	0	0	0	0.016	0	0.013	0	0	0	0	0	0.017	0	0	0	0	0	0	0	0	0	0	0
Mbd3l1	0	0	0	0	0	0	0	0	0	0	0	0	0	0	0	0	0	0	0	0	0	0	0	0	0	0	0	0	0	0
Slc25a54	0	0	0	0	0	0	0	0	0	0	0	0	0.014	0	0	0	0	0	0	0	0	0	0	0	0.018	0	0	0	0	0
Agfg2	7.81	9.896	8.555	10.379	11.912	8.192	8.63	7.31	9.448	12.353	9.128	7.319	9.192	8.509	11.485	8.563	8.808	7.629	8.974	10.657	4.593	4.161	9.706	7.03	7.706	8.557	9.736	9.891	11.768	10.98
AA536875	0	0	0	0	0	0	0	0	0	0	0	0	0	0	0	0	0	0	0	0	0	0	0	0	0	0	0	0	0	0
Sdad1	22.697	27.843	23.083	26.541	21.43	19.259	25.611	20.404	26.123	23.805	24.724	26.211	21.828	21.394	14.687	22.398	27.171	20.2	25.818	18.119	17.659	16.106	12.58	13.374	18.075	15.728	17.062	17.566	13.325	14.135
Snx8	6.129	2.782	6.516	2.913	2.184	6.715	3.462	7.423	4.744	2.752	7.551	3.593	6.535	3.933	2.921	4.379	2.832	3.779	3.232	2.382	2.718	3.168	3.844	4.388	2.443	3.004	2.961	1.881	3.563	2.713
Timmdc1	7.404	7.986	6.82	7.562	7.394	7.394	7.854	8.601	8.111	7.524	7.59	14.462	7.102	7.012	9.885	8.096	9.975	7.313	9.425	9.311	6.887	7.048	7.052	7.312	7.783	7.702	7.552	7.697	7.315	9.062
L3mbtl4	0	0	0	0	0	0	0	0	0	0	0	0	0	0	0	0	0	0	0	0	0	0	0	0	0	0	0	0	0	0
Zfp14	0.165	0.154	0.265	0.299	0.199	0.07	0.135	0.236	0.05	0.192	0.119	0.46	0.106	0	0.309	0.144	0.097	0.218	0.176	0.222	0.424	0.548	0.456	0.293	0.516	0.481	0.326	0.414	0.529	0.424
Map2k3os	1.259	1.291	1.681	1.575	0.871	2.726	1.983	0.842	1.226	0.982	1.19	1.6	0.722	0.59	0.535	0.89	0.909	0.799	0.975	0.6	1.254	1.431	0.411	1.247	1.239	1.353	0.924	0.794	0.649	0.976
Cog6	7.444	5.824	7.378	7.122	7.129	7.943	5.136	6.024	6.44	7.022	6.558	7.757	5.689	5.572	7.145	6.684	6.876	6.23	6.425	6.551	9.582	8.71	6.05	7.591	7.686	8.462	6.472	8.228	6.975	5.727
Agpat4	1.015	0.791	0.683	0.787	1.518	2.732	0.469	0.697	0.363	0.836	1.048	1.579	0.895	2.414	5.489	0.939	1.274	0.938	1.257	4.025	0.995	0.625	1.078	0.989	0.545	1.554	0.645	0.949	0.943	1.238
P2ry1	2.257	0.786	1.955	0.726	0.188	1.64	0.784	1.988	0.674	0.076	3.158	0.166	1.386	0.412	0.277	1.319	0.167	1.756	0.181	0.234	2.415	2.018	1.364	1.494	0.82	0.566	0.715	0.918	0.804	0.709
Npm2	0.052	0	0.053	0.056	0	0	0	0.098	0.641	0	0.104	0	0.086	0	0.027	0.111	0.031	0.073	0.266	0.059	0.445	0.032	0	0.66	0.227	0.251	0.311	0.235	0	0.072
Zbtb49	1.412	1.992	1.633	1.328	1.587	1.279	0.88	2.506	2.192	1.771	1.386	1.624	1.14	1.83	1.543	1.418	1.592	1.645	1.635	1.866	1.934	2.247	2.684	2.736	2.285	3.1	3.386	2.043	2.3	2.446
Ugt3a1	0	0	0	0	0	0	0	0	0	0	0	0	0	0	0	0	0	0	0	0	0	0	0	0	0	0	0	0	0	0
Ccdc9	16.817	15.649	16.432	15.148	13.38	14.672	12.526	17.305	14.726	13.32	16.096	10.523	15.535	10.738	12.849	14.393	11.908	13.436	11.635	10.105	11.571	14.542	17.546	22.895	16.189	19.526	21.424	13.783	17.894	20.708
Slc18a2	8.993	4.44	7.603	4.227	5.101	5.918	5.974	7.965	5.175	3.692	1.881	2.911	1.224	3.606	1.302	4.039	3.644	5.128	4.422	2.035	2.675	2.226	1.39	1.528	1.923	0.994	1.758	1.681	0.759	1.186
Mir6390	0	0	0	0	0	0	0	0	0	0	0	0	0	0	0	0	0	0	0	0	0	0	0	0	0	0	0	0	0	0
Aasdh	3.676	3.862	3.66	3.629	3.781	3.524	3.26	4.373	2.805	2.722	3.082	4.078	3.035	3.422	2.85	4.166	3.744	4.526	3.561	4.285	6.528	6.283	2.854	5.046	5.704	4.682	4.726	5.781	3.72	5.124
Gm20597	0	0	0	0	0	0	0	0	0	0	0	0	0	0	0	0	0	0	0	0	0	0	0	0	0	0	0	0	0	0
Gm15545	5.903	5.859	7.197	6.385	7.533	7.358	5.522	5.637	5.095	4.852	5.559	6.269	6.056	6.664	5.301	8.098	5.977	7.746	6.92	5.926	6.514	7.746	7.553	11.919	9.648	8.365	12.819	8.547	8.024	10.217
Atg4d	8.879	9.235	9.443	9.584	8.486	12.075	10.795	9.002	10.423	12.875	10.803	9.307	10.013	7.681	10.733	9.094	8.375	9.146	9.711	9.356	5.973	5.948	9.339	11.32	8.522	11.84	10.231	9.193	12.138	11.245
1700022I11Rik	0.014	0	0	0.045	0.026	0	0.204	0	0	0.102	0.021	0	0.011	0.215	0	0	0	0.026	0.021	0.008	0.063	0	0	0	0.008	0	0	0	0	0.026
Sars2	11.501	12.293	11.264	11.586	11.369	11.806	14.691	9.981	11.112	15.355	11.277	8.637	11.099	9.044	10.247	10.503	9.496	9.978	9.456	9.02	5.53	7.061	10.266	12.808	9.439	11.681	13.698	9.149	14.552	13.044
Mir142	4.078	4.599	2.881	5.711	2.057	6.663	0	11.785	2.735	3.834	4.051	10.708	1.349	2.539	2.149	3.921	1.44	9.173	1.249	6.02	0	0	0	5.166	0.444	0.358	0.442	0	2.665	0
Snhg4	24.391	23.378	21.021	22.248	20.815	17.985	19.081	19.7	18.204	16.634	19.001	30.649	13.656	18.172	12.558	20.507	28.744	18.937	24.883	23.069	29.102	27.647	21.465	19.6	20.695	13.434	21.892	15.854	13.466	18.141
Lbhd1	24.205	24.149	23.316	25.569	21.729	24.365	21.882	23.206	26.735	16.949	41.097	25.073	35.454	22.126	19.228	26.629	28.314	23.131	27.243	17.55	15.693	13.72	20.279	18.634	16.153	21.048	17.088	17.367	25.089	21.09
Kcna1	0	0	0	0	0	0	0	0	0	0	0	0	0	0	0	0	0	0	0	0	0	0	0	0	0	0.003	0	0	0.002	0
Mir654	0	0	0	0	0	0	0	0	0	0	0	0	0	0	0	0	0	0	0	0	0	0	0	0	0	0	0	0	0	0
Olfr884	0	0	0	0	0	0	0	0	0	0	0	0	0	0	0	0	0	0	0	0	0	0	0	0	0	0	0	0	0	0
Foxk2	15.892	16.897	16.555	16.79	17.207	14.153	17.508	15.519	19.077	20.546	19.391	18.452	18.655	18.622	17.79	18.23	20.512	17.313	20.94	18.488	11.764	11.239	13.268	12.425	14.813	15.053	15.973	15.272	15.893	15.852
Gfi1b	6.13	9.835	7.472	10.884	3.081	3.114	9.36	7.006	12.015	2.838	2.174	11.633	2.691	9.486	0.648	9.608	9.671	10.298	10.163	0.902	5.592	6.337	5.95	9.99	15.058	19.242	18.418	4.073	7.4	7.58
Tnn	0	0	0	0	0	0	0	0	0	0	0.004	0	0	0	0.014	0	0	0	0	0	0.006	0.022	0	0	0	0	0	0	0.006	0.016
Gstp2	67.942	80.545	73.871	80.871	97.881	89.991	92.724	80.633	89.18	112.748	62.72	86.861	73.801	85.165	130.424	72.846	73.033	74.768	92.115	115.475	49.378	45.873	97.486	66.276	70.791	95.963	78.494	70.514	103.159	92.805
Gm13582	0	0	0.02	0	0.012	0	0	0	0	0	0	0	0	0	0	0	0	0.018	0	0	0	0	0	0	0	0	0	0	0	0
Adamts7	0.005	0	0.005	0.022	0	0.076	0	0	0	0	0.025	0	0.033	0.124	0.132	0.053	0.024	0.056	0.041	0.21	0.007	0.018	0	0.049	0.011	0.053	0.07	0.055	0.123	0.023
Wdr25	1.222	1.343	1.253	1.171	1.113	1.393	2.119	1	1.291	1.212	1.079	0.849	0.891	1.067	1.207	1.285	1.405	1.091	1.238	1.212	1.096	1.32	0.503	1.607	1.491	2.059	1.997	1.955	2.494	2.153
Chsy1	23.621	20.455	22.595	21.373	19.269	18.777	18.638	19.51	19.804	22.789	19.182	13.478	16.82	16.091	20.474	16.74	17.107	16.367	17.849	19.738	17.171	17.668	13.238	15.215	14.563	14.075	15.331	14.339	11.851	15.524
Trappc6a	19.898	15.93	20.425	16.225	16.197	27.478	25.875	17.296	15.542	12.584	20.613	16.602	20.803	18.524	22.911	29.157	18.573	24.623	18.057	15.36	11.728	17.634	34.592	41.071	28.364	34.598	32.933	22.068	42.725	37.96
Apobec1	2.64	1.21	2.382	1.359	1.694	4.227	2.117	2.495	1.737	0.988	2.843	1.67	3.441	3.055	2.216	3.07	1.169	3.614	1.694	2.401	4.405	3.676	3.338	3.358	2.648	1.721	2.481	3.268	3.079	2.69
Slk	23.837	25.266	25.938	24.384	21.192	21.904	25.208	23.1	25.462	21.03	30.454	21.706	28.978	22.173	17.18	26.585	25.205	25.034	21.394	21.459	35.43	31.28	11.646	19.58	27.07	18.183	20.851	26.238	15.196	19.12
D10Wsu102e	17.718	16.768	18.436	18.82	16.156	17.153	17.735	18.992	16.415	16.527	15.139	21.954	15.963	16.892	14.825	17.935	22.07	17.694	19.298	16.947	20.397	20.983	18.164	19.567	21.496	20.843	19.693	21.214	19.809	19.935
Zpbp2	0.06	0.02	0.12	0.107	0.025	0.209	0	0.325	0	0	0.079	0.058	0.049	0	0.126	0.149	0.141	0.205	0	0.068	0	0	0	0.078	0.043	0.035	0.022	0	0.072	0.055
Emd	32.834	27.878	32.485	29.884	25.501	36.722	33.654	32.3	30.561	26.142	32.986	26.209	32.194	32.795	31.495	36.802	36.513	34.178	33.989	30.821	28.751	30.135	39.597	33.945	34.775	40.134	36.471	36.058	38.653	38.141
Nectin3	0.076	0.103	0.127	0.018	0.169	0.666	0	0.042	0.047	0.09	0.15	0.245	0.056	0.174	0.124	0.134	0.079	0.165	0.069	0.41	0.143	0.112	0.17	0.106	0.091	0.272	0.091	0.219	0.207	0.225
Fam184a	0.026	0	0.053	0.021	0.008	0	0	0.099	0	0.044	0.045	0	0.016	0	0.014	0.028	0	0.012	0	0.059	0.103	0.183	0.223	0.166	0.164	0.155	0.135	0.177	0.252	0.169
Snrpd2	222.115	219.503	210.579	216.948	192.488	231.054	220.074	198.889	223.528	239.159	201.259	208.886	209.632	212.021	188.86	198.433	230.14	180.077	223.168	164.226	148.282	181.07	301.406	257.344	202.089	288.477	261.668	212.996	334.487	284.933
Fam162b	0	0	0	0	0	0	0	0	0	0	0	0	0	0	0	0	0	0	0	0	0	0	0	0	0	0	0	0	0	0
Olfr742	0	0	0	0	0	0	0	0	0	0	0	0	0	0	0	0	0	0	0	0	0	0	0	0	0	0	0	0	0	0
Sfswap	12.919	13.631	13.228	12.3	15.502	12.695	10.377	13.49	13.945	14.03	15.003	13.334	13.401	13.153	14.392	14.931	13.599	14.574	12.945	13.658	11.298	12.065	15.078	14.71	14.964	15.089	16.043	12.475	15.153	14.036
Faim2	0	0	0.011	0	0	0	0	0	0	0	0.017	0	0.009	0	0	0	0	0.01	0	0.006	0	0	0	0.049	0	0.02	0.006	0	0.02	0.015
Mcidas	0	0.011	0	0.012	0.041	0	0	0	0	0	0.011	0	0	0	0.023	0	0	0	0	0.087	0.029	0	0	0	0	0	0	0	0	0
Hadhb	35.148	35.409	34.053	35.691	38.841	37.457	33.307	30.914	37.009	41.145	38.636	49.337	40.414	42.567	45.948	36.349	44.543	35.976	41.946	47.954	34.54	35.079	30.364	27.326	32.532	30.194	29.777	42.635	31.887	35.889
Gm13889	0.1	0.102	0.221	0.193	0.101	0	0	0	0.312	0	0.059	0	0.033	0	0.063	0.064	0	0.131	0	0.091	0.262	0.048	0.58	0.175	0.087	0.21	0.151	0.2	0.42	0.756
Cct8	150.85	155.157	151.486	150.475	132.948	152.419	162.622	144.795	148.519	145.45	212.636	193.518	193.995	184.065	134.981	160.621	196.109	147.898	181.43	138.037	131.607	125.94	99.7	99.717	125.623	115.619	115.551	125.144	107.143	114.751
Atg16l2	5.452	6.032	5.321	6.183	7.676	4.587	5.127	4.938	4.113	6.18	3.916	5.139	4.58	5.396	7.678	5.735	4.557	5.458	5.457	7.484	3.605	4.382	7.135	6.189	5.118	6.294	6.258	5.466	7.091	7.257
Tstd1	1.131	1.547	1.332	1.473	1.605	1.045	1.272	1.599	2.108	1.456	1.733	1.65	1.521	1.369	0.894	1.41	1.609	1.546	0.674	2.302	0.929	2.062	1.192	2.848	1.233	1.612	2.145	1.182	1.095	1.438
Tlk1	13.047	15.414	14.635	14.16	18.141	13.747	15.974	13.285	15.496	18.099	14.024	13.219	14.245	19.068	19.647	15.726	16.304	17.022	16.385	19.269	23.463	20.53	9.739	13.139	18.985	14.38	12.937	20.56	12.902	12.359
4930445N18Rik	0	0	0.088	0	0	0	0	0	0	0	0.087	0	0.048	0	0	0.093	0	0.027	0	0	0	0.141	0	0	0	0.051	0.189	0.088	0.106	0.161
Olfr295	0	0	0	0	0	0	0	0	0	0	0	0	0	0	0	0	0	0	0	0	0	0	0	0	0	0	0	0	0	0
A230009B12Rik	0	0	0	0	0	0	0	0	0	0	0	0	0	0	0	0	0	0	0	0	0	0	0	0	0	0	0	0	0	0
Hpca	0	0	0	0	0	0	0	0	0	0	0	0	0	0	0	0	0	0	0	0.02	0	0.021	0	0.051	0	0.076	0.038	0.07	0.05	0
Mir467g	0	0	0	0	0	0	0	0	0	0	0	0	0	0	0	0	0	0	0	0	0	0	0	0	0	0	0	0	0	0
Nr4a3	0	0	0.02	0.107	0	0.047	0	0.1	0	0.134	0.04	0	0.033	0.704	4.562	0.149	0.211	0.28	0.346	1.11	0.157	0	0.429	0.155	0	1.049	0.281	0.02	0.724	0.111
Jakmip1	6.957	2.148	7.843	3.017	2.696	7.892	3.389	8.987	4.223	2.361	3.202	5.035	5.54	3.784	9.632	9.96	3.655	12.055	4.045	8.295	17.082	18.303	13.709	20.92	8.255	8.585	10.173	6.116	7.069	8.419
Mgat1	46.888	43.606	47.61	44.637	44.938	45.604	40.839	49.959	43.673	48.207	36.004	33.394	44.382	30.623	41.203	49.163	37.927	48.756	36.998	38.548	47.602	57.578	78.874	83.829	62.756	68.276	70.035	50.416	68.515	64.848
Oas1f	0.017	0	0	0	0	0.102	0	0	0	0	0.017	0	0.058	0.181	0.11	0.093	0	0.049	0.018	0.04	0.115	0.085	0	0.272	0.038	0.046	0.113	0.017	0.038	0.048
Sparc	0.342	0.07	0.049	0.095	0.271	36.012	0.302	0.356	9.012	0.88	0.875	4.367	1.692	6.841	11.971	2.132	2.338	3.741	4.006	16.231	0.064	0.071	6.976	1.44	0.075	5.508	0.816	0.029	3.58	0.778
Slain1	8.866	8.943	10.438	8.602	11.475	8.226	10.213	11.016	8.916	11.146	3.774	8.825	5.019	7.733	15.511	8.424	8.468	9.433	9.274	14.147	11.294	10.258	11.665	10.544	12.211	12.069	12.641	11.814	11.131	13.374
Ube2m	73.158	78.448	69.5	72.859	70.905	72.921	76.462	62.954	77.528	75.519	109.975	77.228	98.837	78.244	74.622	80.484	78.356	69.172	81.226	67.776	39.862	39.046	82.855	62.013	54.266	65.57	62.858	54.858	65.744	68.01
Ifna6	0	0	0	0	0	0	0	0	0	0	0	0	0	0	0	0	0	0.042	0	0	0	0	0	0	0	0	0	0	0	0
Rnf223	0	0	0	0	0	0	0	0	0	0	0	0	0	0	0	0	0	0	0	0	0	0	0	0	0	0	0	0	0	0
Gm20744	0	0	0	0	0	0	0	0	0	0	0	0	0	0	0	0	0	0	0	0	0	0	0	0	0	0	0	0	0	0
Hnf1b	0	0	0.011	0.011	0	0	0	0	0	0	0	0	0.009	0	0.011	0.022	0	0	0	0	0.041	0	0.237	0	0.023	0.027	0	0	0.008	0
Kdm2a	21.813	22.292	25.407	22.95	18.528	17.973	19.209	19.897	21.888	15.441	15.805	14.946	15.578	16.467	15.542	19.355	17.158	19.884	17.072	19.275	28.732	26.243	16.384	23.697	28.247	25.464	26.647	23.126	17.865	21.795
Olfr487	0	0	0	0	0	0	0	0	0	0	0	0	0	0	0	0	0	0	0	0	0	0	0	0	0	0	0	0	0	0
Sp110	55.747	51.1	48.824	52.077	48.046	53.197	52.175	59.496	46	51.191	44.352	50.616	59.488	53.505	68.93	59.79	50.417	75.472	58.292	74.76	61.143	62.638	57.064	60.913	66.239	71.389	72.995	68.597	69.361	72.27
Rpp21	16.206	19.448	16.881	17.909	16.559	20.192	21.025	20.232	19.167	18.266	18.222	21.894	20.176	12.219	15.817	17.036	14.111	13.334	13.462	12.545	10.68	11.523	30.504	21.632	13.797	19.101	17.505	14.786	30.08	30.353
Coro2a	64.444	81.448	69.421	71.543	76.203	57.661	73.376	68.9	73.642	70.661	63.36	74.647	75.759	80.555	57.116	108.999	90.116	115.863	97.374	60.643	74.141	73.132	55.496	77.262	100.842	92.751	89.414	76.709	75.745	74.262
Chn1os3	0	0	0	0	0	0	0	0	0	0	0	0	0	0	0	0	0	0	0	0.011	0	0	0	0	0	0.017	0	0.019	0.007	0.044
Ttc41	0.429	1.29	0.628	1.087	0.837	0.936	1.652	0.174	0.866	1.096	0.302	0.565	0.446	0.172	0.627	0.709	1.319	0.739	0.777	0.926	0.945	0.84	0.385	0.593	1.085	0.655	1.079	0.998	0.823	0.984
Slc2a10	0.082	0	0.015	0	0	0.044	0	0.047	0	0	0.007	0	0.031	0.031	0.095	0.064	0.035	0.056	0.069	0.187	0.227	0.401	0.682	0.416	0.253	0.375	0.268	0.03	0.125	0.069
Tekt2	0.174	0.097	0.16	0.119	0.1	0	0	0.139	0	0	0	0	0.079	0	0.1	0.051	0	0.03	0.016	0.036	0.042	0.058	0.48	0.031	0.103	0.055	0.103	0.095	0.023	0.088
Rag1	0.305	3.96	0.377	2.516	19.592	0.31	2.689	0.354	1.87	18.574	0.142	1.867	0.233	2.088	10.672	0.663	1.116	0.99	2.003	13.144	1.793	1.948	5.575	1.927	1.865	3.221	2.36	6.288	5.558	4.291
Gm6756	18.531	21.299	18.348	21.798	20.625	15.417	19.664	15.427	21.367	19.881	16.209	12.926	15.946	12.444	19.332	14.474	15.95	12.812	17.806	16.642	5.483	8.271	13.696	14.426	12.672	15.777	15.5	12.662	18.447	17.034
Gm2560	0	0	0	0	0	0	0	0	0	0	0	0	0	0	0	0	0	0	0	0	0	0	0	0	0	0	0	0	0	0
Fgl1	0	0	0	0	0	0	0	0	0	0	0	0	0	0	0	0	0	0	0	0	0	0	0	0	0	0	0	0	0	0
Nup93	27.455	28.177	27.082	29.033	28.89	26.639	30.462	27.91	33.567	30.665	34.965	39.187	32.104	35.031	27.122	30.172	36.029	27.266	32.264	26.692	15.934	17.347	17.909	17.695	23.003	22.597	21.579	23.059	22.168	22.193
Kiss1	0	0	0	0	0	0	0	0	0	0	0	0	0	0	0	0	0	0	0	0	0	0	0	0	0	0	0	0	0	0
Gm25285	0	0	0	0	0	0	0	0	0	0	0	0	0	0	0	0	0	0	0	0	0	0	0	0	0	0	0	0	0	0
Tecr	125.413	117.611	122.765	127.711	113.841	125.729	130.535	141.818	123.014	117.707	108.446	115.701	117.802	102.662	95.222	120.584	99.301	118.281	103.618	83.19	71.696	91.428	133.847	133.813	98.879	134.603	127.013	75.385	110.569	107.594
Enpp5	0.696	0.249	0.859	0.262	0.599	0.787	0.199	0.819	0.395	0.519	0.088	0.322	0.073	0.16	0.862	0.307	0.221	0.456	0.226	0.954	1.277	1.101	1.676	1.109	1.108	0.969	0.503	1.739	1.909	1.451
Bloc1s2	51.005	60.435	49.29	62.445	48.628	52.589	71.141	47.404	66.124	54.855	46.912	53.228	62.471	47.259	35.899	55.972	61.446	50.757	64.462	39.695	37.733	39.524	34.853	45.034	44.096	54.548	52.611	52.008	53.278	56.606
Ift140	5.764	6.056	6.693	6.315	5.983	5.849	5.925	6.252	7.011	6.247	4.143	5.584	4.967	4.803	5.704	6.125	5.115	5.807	5.545	5.504	7.034	6.987	8.019	8.839	8.23	7.388	9.284	8.394	8.629	8.901
Ppil6	0.024	0.05	0.073	0.104	0	0	0	0	0	0	0.024	0.566	0.02	0	0.051	0.026	0	0.068	0.049	0	0	0.147	0	0.071	0.053	0.043	0.079	0.073	0.035	0.045
Timm21	19.223	21.524	19.936	20.816	21.043	21.335	22.226	18.424	22.524	20.221	16.792	23.686	16.522	13.745	13.776	16.527	18.63	17.447	18.265	16.919	28.922	25.027	13.221	16.894	19.532	16.581	18.317	22.782	15.856	13.321
Smok4a	0.1	0.091	0.09	0.024	0	0	0.114	0.195	0	0.402	0.022	0	0	0	0	0.047	0.026	0.052	0	0.038	0.015	0	0	0.022	0.012	0	0	0	0	0.01
Kcna6	0	0	0	0	0	0	0	0	0	0	0	0	0	0	0	0	0	0	0	0	0	0	0	0	0	0.008	0	0	0.016	0
Snhg11	0.022	0	0	0	0.006	0	0	0	0	0	0.035	0	0.007	0.027	0	0	0.01	0	0	0	0	0.027	0	0.03	0.01	0.131	0.01	0.004	0.057	0
Mrpl53	16.417	15.89	15.893	17.866	17.856	20.282	20.988	16.218	16.719	22.048	23.985	15.479	21.807	20.283	18.447	14.46	18.886	15.466	20.645	17.267	11.58	14.769	16.636	19.783	16.431	16.081	18.242	16.376	17.986	18.616
Olfr344	0	0	0	0	0	0	0	0	0	0	0	0	0	0	0	0	0	0	0	0	0	0	0	0	0	0	0	0	0	0
Zdhhc21	5.46	4.906	5.415	4.57	5.115	4.416	4.892	5.178	4.703	4.47	7.964	6.012	7.987	9.155	6.423	7.404	8.111	7.773	7.11	8.373	9.965	7.778	3.08	3.564	6.864	3.637	5.108	8.102	3.753	5.271
Inhba	0.004	0	0.037	0	0	0.249	0	0.035	0.023	0.011	0.08	0	0	0.042	0.021	0	0	0.004	0.008	0.018	0	0	0.102	0.031	0	0.05	0.031	0	0.02	0.041
3200001D21Rik	0	0	0	0	0	0	0	0	0	0	0	0	0	0	0	0	0	0	0	0	0	0	0	0	0	0	0	0	0	0
Tra2b	69.133	71.342	67.995	71.222	71.136	64.382	73.542	69.531	75.257	77.76	76.923	83.937	78.411	78.288	72.096	75.067	88.206	69.334	80.734	74.65	75.33	70.824	66.236	57.774	67.053	67.271	70.544	81.332	75.852	79.367
Pdhx	8.379	8.759	8.25	8.19	8.218	8.191	7.625	6.903	6.852	7.695	12.084	11.582	10.411	8.598	7.634	8.559	9.384	8.525	8.796	7.412	7.823	6.973	4.644	7.039	7.792	6.765	7.173	6.945	7.414	8.003
Elovl1	35.195	33.101	31.846	34.335	27.949	33.415	28.133	33.499	35.519	32.873	47.412	30.524	41.704	29.557	23.075	29.108	29.02	26.822	29.337	20.81	13.369	15.693	17.052	19.889	18.568	23.829	21.358	14.739	21.824	16.851
Fads2	90.362	110.386	96.157	107.43	106.767	96.875	125.548	108.916	128.824	128.772	79.671	92.367	91.188	84.851	88.514	84.672	88.595	82.539	95.414	95.017	40.483	46.024	59.222	66.642	79.386	96.731	96.409	69.86	96.189	88.651
Rgs22	0	0	0	0	0	0	0	0	0	0	0.006	0.207	0	0	0	0	0	0	0	0	0.017	0.031	0	0	0.007	0.04	0	0.013	0.023	0
Cxadr	0.118	0.287	0.059	0.111	0.186	0	0.152	0.278	0.198	0	0.044	0	0.159	0.153	0.217	0.094	0.278	0.069	0.12	0.184	0.039	0.233	0.615	0	0.112	0.388	0.144	0.163	0.171	0.027
5730480H06Rik	0.683	0.746	0.509	0.863	0.561	1.005	0.305	0.578	1.045	0.259	0.575	1.472	0.638	0.431	0.438	0.634	0.786	0.96	0.758	0.674	1.384	1.461	0.188	0.593	1.132	0.534	0.885	0.923	0.291	0.535
Mir302a	0	0	0	0	0	0	0	0	0	0	0	0	0	0	0	0	0	0	0	0	0	0	0	0	0	0	0	0	0	0
Clic4	31.802	25.074	30.932	23.385	27.946	32.778	23.578	27.425	25.145	28.497	39.351	31.103	45.887	31.596	35.734	38.368	29.71	42.004	30.534	36.042	26.861	25.325	18.699	20.819	24.107	21.845	18.552	24.615	21.592	19.688
Myo9a	1.383	1.639	1.565	1.23	1.54	1.322	1.193	1.215	1.373	1.938	1.481	1.062	1.659	1.703	1.51	1.443	1.268	1.738	1.324	1.822	3.158	2.439	0.839	1.358	1.96	1.314	1.55	1.985	1.34	1.374
Ccdc24	0.101	0	0.102	0	0	0.33	0	0.025	0.113	0.19	0	0	0.033	0	0.128	0.022	0.048	0.019	0.021	0.184	0	0	0	0	0	0.035	0	0.02	0	0.075
Zbtb16	0.292	3.792	0.396	2.792	4.575	0.411	4.856	0.556	3.032	4.805	0.27	8.12	0.279	8.197	2.201	0.409	3.199	0.476	5.642	1.783	0.417	0.446	0.725	0.456	2.44	2.665	2.53	2.21	1.926	2.215
Ooep	0	0	0	0.023	0	0	0	0	0	0	0	0	0	0	0	0	0	0	0	0.049	0	0.078	0	0	0	0.112	0	0.021	0.155	0
Olfr504	0	0	0	0	0	0	0	0	0	0	0	0	0	0	0	0	0	0	0	0	0	0	0	0	0	0	0	0	0	0
Orc5	5.369	5.712	5.419	6.001	6.485	4.432	5.914	4.361	5.623	4.087	7.995	9.026	6.897	8.506	8.389	8.061	9.579	7.697	8.141	7.454	13.563	11.137	10.223	8.7	10.852	9.185	8.625	11.259	8.482	10.289
Hist1h4f	8.443	7.547	10.997	9.174	10.555	9.349	9.087	8.161	10.488	12.793	10.61	7.369	16.358	16.921	18.634	8.326	9.516	7.373	7.663	9.178	5.214	6.751	15.51	17.299	11.637	10.884	16.578	13.603	20.487	23.886
Mlh1	10.667	10.702	11.157	11.556	10.698	11.833	10.325	11.311	11.391	9.72	13.211	16.201	11.975	13.26	10.181	12.61	13.557	12.25	11.88	11.785	12.992	13.662	8.344	10.346	12.144	11.251	12.466	12.954	11.379	11.088
Cntfr	0	0	0	0	0	0	0	0	0	0	0	0	0	0.08	0	0.014	0	0	0	0	0.017	0.016	0	0	0	0.113	0	0	0.084	0.048
Ubiad1	4.331	4.227	4.388	4.432	3.364	4.276	4.886	4.963	5.171	2.641	5.507	5.054	4.665	4.511	3.46	4.423	4.273	4.076	4.449	3.305	3.459	4.083	4.928	4.144	5.049	5.378	4.402	3.213	3.629	3.9
Abcd3	8.344	8.547	8.413	8.502	7.578	8.501	9.845	9.674	9.411	5.762	7.7	7.372	6.516	9.779	9.52	7.489	7.808	7.209	7.006	7.548	8.946	9.435	7.092	6.665	10.084	6.693	7.62	8.804	5.752	6.324
Plekha1	5.763	6.086	5.951	6.517	5.166	6.177	4.923	4.605	6.013	3.843	9.888	4.398	12.267	6.738	4.507	9.321	6.223	11.222	6.509	6.1	8.811	9.431	5.851	6.076	6.005	5.194	4.684	5.745	3.336	4.347
Avpr2	0.547	0.583	0.486	0.637	0.855	1.226	0.422	0.797	0.416	0.294	0.348	0.447	0.434	1.271	0.369	0.584	0.541	0.636	0.425	0.348	0.287	0.904	0	0.277	0.477	0.595	0.617	0.921	0.429	1.153
Sec24d	4.411	6.248	4.114	5.099	7.862	5.868	6.625	1.937	5.067	9.247	11.009	10.054	8.597	12.353	12.443	5.938	9.464	4.914	11.72	14.701	0.784	0.872	1.543	0.771	1.235	1.946	1.119	4.006	4.133	3.446
Alg5	18.717	16.158	17.823	17.699	12.056	19.133	15.024	15.819	13.071	8.726	21.532	22.554	20.35	24.736	16.684	18.059	17.456	17.264	18.286	14.816	17.026	16.087	15.361	12.32	15.099	12.105	14.043	12.04	11.941	13.936
Icosl	7.213	5.357	5.802	4.295	12.43	3.897	3.519	4.667	2.989	10.291	2.749	4.105	5.921	5.956	11.062	2.796	3.423	4.44	4.923	13.495	0.973	1.994	2.384	1.764	1.451	1.735	1.697	1.74	2.384	2.229
Tia1	21.303	21.517	22.028	22.33	21.635	20.106	18.466	22.274	20.592	18.426	12.846	25.047	14.375	18.877	17.355	21.523	19.862	24.371	19.936	25.015	47.155	42.041	14.384	22.42	35.1	23.78	30.084	34.232	17.884	22.683
Lrpap1	9.426	9.274	9.531	8.961	7.324	10.36	9.036	8.446	7.852	7.753	15.363	10.505	12.985	9.182	9.234	11.322	11.13	10.88	10.676	9.486	10.52	10.655	11.795	12.444	11.276	11.05	11.272	9.371	9.517	10.667
Adh5	58.621	60.601	56.573	60.462	57.366	65.068	58.624	55.724	53.332	66.492	67.158	74.816	68.297	75.429	62.973	63.215	74.279	60.329	70.711	59.079	62.714	64.345	61.556	64.119	61.01	62.662	61.793	61.379	65.878	64.742
E330020D12Rik	0.127	1.316	0.046	1.078	2.57	0	1.123	0.011	0.855	1.039	0.38	0.69	0.482	1.095	1.007	0.418	0.514	0.768	0.883	1.085	0.562	0.818	1.174	0.585	0.912	2.266	1.114	1.652	1.288	1.052
Cblc	0	0	0	0	0	0	0	0	0	0	0	0	0	0	0	0	0	0	0	0	0	0	0	0	0	0	0	0	0.012	0
4833422C13Rik	0.518	0.336	0.422	0.206	0.413	0.69	0.269	0.754	0.386	0.281	0.524	0	0.466	0	0.412	0.592	0.203	0.511	0.26	0.578	0.836	1.082	0.483	0.691	0.713	0.534	0.591	0.966	0.389	0.513
Olfr1279	0	0	0	0	0	0	0	0	0	0	0	0	0	0	0	0	0	0	0	0	0	0	0	0	0	0	0	0	0	0
Gm12505	0.034	0.14	0.034	0	0.086	0	0	0.086	0.191	0	0.034	0	0.028	0	0.072	0.036	0.04	0.032	0.035	0.116	0.583	0.083	0	0.033	0.074	0.06	0.259	0.103	0.025	0.095
Cxxc4	0	0	0	0	0	0	0	0	0	0	0	0	0	0	0	0	0.005	0	0	0	0	0	0	0	0	0.028	0	0	0.017	0
Ralgapa2	3.166	3.246	3.396	3.075	3.586	3.291	2.66	3.411	3.206	2.986	2.713	2.397	2.679	3.332	2.782	3.405	3.038	3.572	2.948	3.269	4.17	3.429	1.616	2.25	3.341	2.284	2.345	3.336	2.277	2.217
Gm525	0.045	0.092	0.045	0.048	1.634	0	0.172	0	0	0.96	0.133	0	0.074	0	4.003	0	0.263	0.168	0.456	1.776	0.176	0.109	0	0.653	0.341	0.979	0.533	1.21	1.849	1.859
Tacr2	0	0	0	0	0.058	0	0	0	0	0	0	0	0	0	0	0	0	0	0	0	0	0	0	0	0	0	0	0	0	0
Lrrc8c	10.438	12.354	11.857	10.088	16.696	9.283	12.08	9.765	9.36	13.517	11.761	14.365	12.136	16.561	21.139	13.514	13.361	13.981	15.537	19.531	9.505	10.205	5.96	9.17	10.947	10.039	9.496	11.415	10.975	9.642
Timm22	7.33	8.399	7.617	7.994	7.595	9.317	7.157	7.135	8.397	10.148	7.966	9.026	7.43	7.304	7.333	7.53	8.587	6.76	8.948	7.118	6.066	7.043	8.074	6.771	8.253	8.01	8.031	7.967	8.477	8.521
Rps7	1016.618	900.717	990.927	952.594	889.62	1033.869	939.846	1062.779	943.736	819.502	730.34	814.37	772.63	850.811	911.285	896.132	832.365	958.522	872.101	839	1237.166	1318.552	1346.861	1363.469	1217.429	1078.282	1088.761	1136.704	1068.848	1111.482
Pde3a	0	0	0	0	0	0	0	0	0	0	0.012	0	0.025	0	0.155	0.026	0.036	0.092	0.05	0.376	0.032	0	0	0	0	0.005	0	0	0.009	0
Rpusd4	13.175	11.52	10.571	11.052	10.816	10.615	9.896	10.254	11.582	12.099	10.948	12.996	11.15	11.479	9.843	10.3	10.861	10.451	10.167	9.985	10.401	12.045	15.005	12.881	11.898	14.502	12.284	10.516	12.947	13.962
Cspg5	0	0.007	0.007	0.015	0	0.055	0	0	0	0.164	0	0	0.006	0.127	0.014	0.036	0.024	0.006	0.028	0	0.009	0.017	0.163	0.113	0.015	0.137	0.118	0.048	0.153	0.044
Fshb	0	0	0	0	0	0	0	0	0	0	0	0	0	0	0	0	0	0	0	0	0	0	0	0	0	0	0	0	0	0
Ephx3	0	0	0	0.012	0	0.05	0	0.054	0.132	0	0.011	0	0	0	0	0.023	0	0.01	0.011	0	0	0	0	0	0	0.009	0	0.011	0.055	0.03
1700028P14Rik	0.03	0	0	0	0	0	0	0	0	0	0	0	0	0	0	0	0	0	0	0	0	0	0	0	0	0	0	0	0	0
Olfr922	0	0	0	0	0	0	0	0	0	0	0	0	0	0	0	0	0	0	0	0	0	0	0	0	0	0	0.099	0	0	0
Olfr298	0	0	0	0	0	0	0	0	0	0	0	0	0	0	0	0	0	0	0	0	0	0	0	0	0	0	0	0	0	0
Arl6	1.452	1.454	1.291	1.099	0.741	2.179	1.177	0.869	0.966	1.231	2.078	1.412	2.317	1.722	1.111	2.235	1.058	2.301	1.448	0.825	2.09	2.584	3.06	2.375	2.185	2.001	1.78	2.132	1.418	1.694
Kcnq5	1.108	1.411	1.937	1.134	1.491	1.654	1.625	1.126	1.659	0.769	1.193	1.736	0.991	1.289	1.564	1.419	1.699	1.461	1.436	1.677	1.808	1.64	0.719	0.971	1.682	1.177	1.253	1.745	1.045	1.286
F12	0	0	0	0	0	0	0	0	0	0	0	0	0.022	0	0.014	0	0.015	0	0.013	0	0	0	0	0	0	0	0.014	0	0.048	0
Obox3	0	0	0	0	0	0	0	0	0	0	0	0	0	0	0	0	0	0	0	0	0	0	0	0	0	0	0	0	0	0
Mettl11b	0	0	0	0	0	0	0	0	0	0	0	0	0	0	0	0	0	0	0	0	0	0	0	0	0	0	0	0	0	0
A630089N07Rik	0	0	0	0	0	0	0	0	0	0	0	0	0	0	0	0	0	0	0	0	0	0	0	0	0	0	0	0	0	0
Vmn2r7	0	0.011	0	0	0	0	0	0	0	0	0	0	0	0	0	0	0	0	0.011	0	0	0	0	0	0	0	0	0	0	0
Zswim2	0.025	0.026	0.063	0.027	0.063	0	0	0	0.126	0	0	0	0	0	0	0	0	0	0	0	0	0	0	0	0	0	0.014	0	0.027	0.069
Senp7	4.199	4.921	4.721	4.541	5.222	3.507	4.612	5.316	4.742	3.625	2.87	3.9	3.309	4.717	5.396	4.368	4.269	5.209	4.379	6.609	10.965	9.027	3.905	4.964	7.93	4.218	5.668	8.199	4.237	5.289
Gm10532	0.369	0.344	0.485	0.229	0.353	0.574	0.259	0.267	0.1	0.571	0.189	0.163	0.241	0.116	0.236	0.347	0.119	0.294	0.228	0.241	0.338	0.204	0.495	0.338	0.244	0.471	0.388	0.527	0.658	0.486
Dbhos	0	0	0	0	0	0	0	0	0	0	0	0	0	0	0	0	0	0	0	0	0	0	0	0	0	0	0	0	0	0
Stam	6.489	6.574	7.423	6.675	7.504	7.321	6.381	6.986	6.7	7.551	5.606	6.786	6.108	7.015	5.963	5.85	5.535	6.128	5.977	6.734	10.883	11.991	5.096	6.092	8.927	6.738	5.866	9.721	5.401	7.039
Rprd1a	9.802	8.403	10.533	9.249	8.62	9.216	8.938	10.005	10.61	9.092	6.267	6.258	6.339	5.607	5.702	7.06	6.398	7.171	5.812	6.885	13.105	12.294	4.916	8.144	9.87	8.837	8.673	11.636	8.013	9.145
Mir7685	0	0	0	0	0	0	0	0	0	0	0	0	0	0	0	0	0	0	0	0	0	0	0	0	0	0	0	0	0	0
Gpr101	0	0	0	0	0	0	0	0	0	0	0	0	0	0	0	0	0	0	0	0	0	0	0	0	0	0	0	0	0	0
Cahm	0	0	0	0	0	0	0	0	0	0	0	0	0	0	0	0	0	0	0	0	0	0	0	0	0	0	0	0	0	0
Tmem74	0.263	0.467	0.265	0.207	0.199	0	0.315	0.044	0.411	0	0.07	0	0.072	0	0.055	0.15	0.268	0.246	0.197	0.06	0.207	0.361	0	0.188	0.114	0.138	0.171	0.105	0.152	0.162
Mirlet7c-1	0	0	0	0	0	0	0	0	0	0	0	0	0	0	0	0	0	0	0	0	0	0	0	0	0	0	0	0	0	0
Jhy	0	0	0	0	0	0	0	0	0	0	0	0	0	0	0	0	0	0	0	0	0	0	0	0	0	0	0	0	0	0
Mir6906	0	0	0	0	0	0	0	0	0	0	0	0	0	0	0	0	0	0	0	0	0	0	0	0	0	0	0	0	0	0
4930578N18Rik	0	0	0	0	0	0	0	0	0	0	0	0	0	0	0	0	0	0	0	0	0	0	0	0	0	0	0	0	0	0
Gm382	0	0	0	0	0	0	0	0	0	0	0	0	0	0	0	0	0	0	0	0	0	0	0	0	0	0	0	0	0	0
Lmod3	0	0	0	0	0	0	0	0	0	0	0	0	0.01	0	0	0	0	0	0	0	0	0.028	0	0	0	0	0	0	0	0
Dnase1l2	0.775	0.43	0.656	0.564	1.215	0.66	0.458	1.053	0.914	0.619	0.541	0	0.867	0.348	0.751	0.649	0.567	1.002	0.92	1.023	1.101	1.222	0.371	1.736	1.005	1.305	0.931	0.924	1.111	1.007
A230072C01Rik	1.595	2.081	1.756	1.874	2.121	1.844	2.236	1.749	2.464	1.694	1.527	1.438	1.595	0.812	1.345	1.905	1.451	1.767	1.628	1.844	3.39	3.276	2.75	2.939	2.48	2.581	2.576	3.46	2.484	2.52
Narfl	9.793	9.875	9.23	9.952	8.691	9.884	9.337	8.61	8.734	7.954	8.724	7.313	8.436	7.235	5.709	9.005	6.58	8.923	7.523	6.45	6.147	7.662	10.682	12.192	9.36	9.181	10.305	8.076	9.481	10.232
Klk1b3	0	0	0	0	0	0	0	0	0	0	0	0	0.024	0	0	0.28	0	0	0	0	0	0	0	0	0	0	0	0	0	0
Ubxn2b	2.735	3.1	2.853	3.397	3.524	2.456	2.823	2.569	3.252	3.228	2.927	2.967	2.892	1.692	2.264	3.125	3.348	3.048	2.926	3.05	4.086	3.29	2.812	2.093	3.306	2.823	2.757	3.173	2.156	2.348
Olfr517	0	0	0	0	0	0	0	0	0	0	0	0	0	0	0	0	0	0	0	0	0	0	0	0	0	0	0	0	0	0
Psme4	13.723	17.198	14.592	16.192	22.574	13.151	15.966	12.436	14.417	22.791	14.926	20.108	15.389	16.744	20.393	14.107	18.007	15.006	18.941	24.569	13.748	12.425	5.091	7.248	11.472	7.675	8.822	11.499	7.122	8.218
Prdm4	9.866	9.374	9.798	9.659	10.6	9.533	8.936	8.618	9.36	7.334	9.936	9.847	10.627	10.837	9.579	10.329	11.278	9.867	10.339	10.243	9.656	8.805	7.362	7.162	10.089	8.693	8.585	10.787	8.97	8.428
Rab22a	7.964	9.829	7.723	7.618	10.298	7.906	7.923	6.966	8.39	9.189	10.235	9.666	9.989	9.343	10.588	9.115	9.504	10.101	9.237	9.596	10.516	9.413	4.77	8.657	10.077	9.225	9.26	9.68	8.335	9.676
Gm4013	0	0	0	0	0	0	0	0	0	0	0	0	0	0	0	0	0	0	0	0	0	0	0	0	0	0	0	0	0	0
Rbpj	16.099	18.621	17.48	18.568	19.939	14.521	14.944	15.465	17.096	19.781	16.775	24.322	17.928	22.627	25.657	18.189	19.702	18.468	20.28	22.418	26.099	22.111	10.37	14.32	22.046	17.131	17.119	22.096	14.851	16.606
Utp6	24.322	24.999	24.627	23.486	22.651	18.162	24.943	22.394	23.783	22.574	27.556	29.749	25.035	27.264	21.126	25.044	28.118	22.842	25.96	23.05	23.889	24.621	13.6	18.253	24.677	20.129	20.485	23.289	18.508	19.28
DQ267101	0	0	0	0	0	0	0	0	0	0	0	0	0	0	0	0	0	0	0	0	0	0	0	0	0	0	0	0	0	0
Vmn2r37	0	0	0	0.009	0	0	0	0	0.065	0	0	0	0	0	0	0	0	0	0	0	0	0	0	0.041	0	0	0	0.025	0	0
Slc29a4	0.065	0.047	0.047	0.05	0.14	0.162	0	0.105	0.062	0.087	0.046	0.432	0.069	0.269	0.293	0.129	0.109	0.2	0.132	0.126	0	0.034	0.597	0.298	0.192	0.373	0.261	0.065	0.242	0.188
Mcemp1	0.549	0.164	0.254	0.173	0	0.801	0.059	0.316	0	0	1.114	0	0.852	0.665	0.024	0.196	0	0.815	0.07	0	0.21	0.222	0	0.424	0.05	0.12	0.149	0.023	0.133	0.36
Btbd35f20	0	0	0	0	0	0	0	0	0	0	0	0	0	0	0	0	0	0	0	0	0	0	0	0	0	0	0	0	0	0
Kcne4	0.01	0	0	0	0	0	0	0	0	0	0	0	0	0	0	0	0	0	0	0	0	0	0	0.02	0	0	0	0	0	0
Etfdh	16.292	16.588	17.631	16.306	17.956	16.791	17.234	19.544	15.666	18.271	12.062	13.959	11.03	17.479	15.796	13.493	15.858	13.368	15.559	16.762	18.186	19.959	18.476	15.544	16.726	13.441	13.907	17.324	14.826	15.178
C4bp	0	0	0	0.03	0.017	0	0	0	0	0	0.027	0	0.011	0	0.014	0	0	0	0	0	0	0	0	0	0	0	0	0.069	0	0.038
Aspg	0	0	0	0	0	0	0	0	0	0	0	0	0	0	0	0	0	0	0	0	0	0	0	0	0	0.017	0	0	0.048	0
Mat1a	0	0	0	0	0	0	0	0	0	0	0	0	0	0	0	0	0	0	0	0	0	0	0	0	0	0	0	0	0	0
Nat8l	1.24	1.248	1.443	1.595	1.023	1.135	1.371	1.168	1.523	0.524	1.197	0.506	1.218	0.784	0.203	1.956	1.052	1.82	1.146	0.34	1.061	1.383	1.802	1.938	2.562	2.49	3.495	1.698	2.736	2.785
Tmtc4	1.944	1.893	1.878	2.225	2.213	4.132	2.625	1.701	2.402	2.113	2.172	1.876	2.979	2.402	3.03	2.829	2.547	3.808	2.611	4.098	2.693	2.031	1.186	1.46	2.267	1.141	1.73	2.913	2.104	2.294
Epop	15.103	9.769	16.166	10.431	6.125	18.336	10.711	21.14	12.886	6.969	17.591	9.406	16.577	11.775	9.134	14.814	10.555	11.31	11.532	5.541	5.251	5.862	14.67	18.257	8.854	14.115	17.119	5.313	10.421	13.933
Mta3	30.876	47.563	29.95	43.211	78.283	25.348	65.021	34.596	58.398	76.09	17.078	60.613	17.372	49.11	69.301	34.124	66.529	27.41	61.756	77.732	77.722	82.692	81.297	78.58	102.742	84.105	97.418	122.959	113.15	121.119
Gm436	0	0	0	0	0	0	0	0	0	0	0	0	0	0	0	0	0	0	0	0	0	0	0	0	0	0	0	0	0	0
Vezt	0.84	0.619	0.822	0.715	0.75	1.085	0.734	0.721	0.807	0.951	0.855	0.634	0.712	0.811	1.053	0.749	0.793	0.752	0.725	0.985	1.261	1.371	1.202	1.147	1.041	0.911	1.08	1.357	1.063	1.033
Foxi1	0	0	0.011	0.012	0	0	0	0	0	0	0	0	0	0	0	0	0	0	0	0	0	0.053	0	0	0.012	0	0	0	0	0
Gon4l	15.865	18.195	16.962	17.941	18.497	14.754	17.305	16.361	19.66	18.247	17.057	16.403	16.129	19.044	14.944	17.938	17.271	17.879	17.844	17.144	16.405	15.925	11.184	14.792	18.384	18.19	18.947	17.277	16.517	16.955
Hsd17b7	4.673	5.524	4.693	5.089	5.516	5.165	5.795	4.577	5.495	6.155	3.775	3.992	4.043	5.304	4.901	3.801	5.051	3.694	4.45	4.814	2.323	2.052	1.153	0.883	2.527	2.957	1.952	2.851	1.983	2.072
Gm7244	0.324	0.59	0.218	0.504	0.544	0.42	0.277	0.136	0.322	0.193	0.608	0.84	0.923	0.149	0.228	0.461	0.678	0.506	0.735	0.327	0	0.525	0.227	0.456	0.274	0.505	0.546	0.216	0.34	0.566
4933408B17Rik	0.186	0.257	0.165	0.141	0.083	0.293	0.28	0.165	0.024	0.132	0.173	0.255	0.19	0.091	0.23	0.222	0.09	0.143	0.178	0.223	0.33	0.186	0	0.138	0.226	0.268	0.367	0.142	0	0.131
Pspn	0.147	0.075	0.222	0.039	0.416	0.257	0	0.184	0	0	0.182	0	0.212	0	0.116	0.196	0.216	0.069	0.15	0.208	0.193	0.045	0.602	0.179	0.12	0.225	0.199	0.073	0.133	0.373
Mir710	0	0	0	0	0	0	0	0	0	0	0	0	0	0	0	0	0	0	0	0	0	0	0	0	0	0	0	0	0	0
Lsm4	83.692	85.444	83.353	85.192	78.959	93.959	89.218	82.96	90.619	101.33	89.827	68.383	99.244	71.211	92.869	83.337	71.914	73.09	75.528	67.051	39.491	51.776	141.561	99.309	71.253	93.99	98.104	71.819	121.935	120.211
4930554G24Rik	0	0	0	0.017	0	0	0	0	0	0	0	0	0	0	0	0	0	0	0.016	0	0	0	0	0	0	0	0	0	0	0
Comp	0.278	0.274	0.259	0.288	0.431	0.224	0.494	0.523	0.334	0.186	0.074	0.249	0.106	0.155	0.428	0.262	0.126	0.24	0.185	0.704	0.112	0.156	0.459	0.208	0.361	0.412	0.347	0.525	0.551	0.681
Prss2	2.729	13.926	2.722	4.224	11.035	7.981	20.597	8.434	7.61	11.711	2.96	30.569	6.695	22.521	11.736	61.361	80.511	35.253	75.751	33.946	0.33	0.648	0.912	1.498	0.718	1.128	0.714	0.157	0.387	0.203
Olfr169	0	0	0	0	0	0	0	0	0	0	0	0	0	0	0	0	0	0	0	0	0	0	0	0	0	0	0	0	0	0
Timp3	0.027	0.755	0.067	0.367	2.627	0.815	0.374	0.014	0.565	1.343	0.071	1.058	0.132	1.642	1.981	0.364	1.314	0.232	1.678	3.227	0	0.04	1.091	0	0.042	0.492	0.03	0.072	0.255	0.061
Gab1	1.055	0.478	1.054	0.348	0.214	0.841	0.218	0.846	0.213	0.313	0.253	0.139	0.14	0.407	0.274	0.578	0.287	0.517	0.244	0.59	2.98	2.66	2.821	2.851	2.01	2.143	2.211	1.286	1.162	1.549
Fkbp2	34.595	27.771	31.021	28.959	32.55	38.509	26.314	30.165	32.805	37.093	39.912	22.511	46.785	44.197	42.258	31.699	30.344	37.005	33.147	38.074	14.665	20.093	26.566	30.593	20.972	25.803	25.348	23.33	33.046	29.672
Steap1	0.021	0	0	0	0	2.133	0	0	0.38	0.029	0.021	0	0.07	0	0.202	0	0	0	0.087	0.097	0	0.052	0	0.083	0	0.186	0	0	0.015	0
Chd5	0.019	0.034	0.025	0.039	0.003	0.051	0.004	0.01	0.012	0.118	0.052	0	0.027	0.154	0.023	0.021	0.036	0.015	0.028	0.028	0.051	0.02	0.178	0.086	0.021	0.167	0.042	0.025	0.108	0.051
Rho	0	0	0	0	0	0	0	0.11	0	0	0	0	0	0	0.034	0	0	0.007	0.008	0.009	0.01	0.087	0	0.023	0.043	0	0	0.016	0.058	0.022
Mir7663	0	0	0	0	0	0	0	0	0	0	0.425	0	0.354	0	0	0.915	0	0	0	0.486	0	0	0	0	0	0	0	0	0	0
Mrm1	7.125	6.718	7.673	6.902	7.187	7.259	6.201	8.351	6.733	8.381	5.176	4.643	5.567	4.23	6.292	7.023	5.792	6.795	6.744	6.035	7.379	8.302	9.113	10.835	9.95	10.899	11.564	9.156	11.162	12.992
Tfeb	4.748	3.666	3.843	4.46	2.01	3.165	3.015	2.934	3.094	3.003	9.555	2.81	10.457	3.055	3.64	6.374	2.189	7.387	2.566	1.973	0.945	1.385	3.135	3.786	1.918	2.766	2.855	0.866	1.969	1.832
Gpr88	0	0	0	0	0	0	0	0	0	0	0	0	0	0	0	0	0	0	0	0.008	0	0	0	0	0	0.065	0	0	0.005	0
Mup8	0	0	0	0	0.037	0	0.113	0	0	0	0	0	0	0	0.031	0	0	0	0	0	0	0.036	0	0	0	0.051	0	0	0	0.027
Neurog2	0	0	0	0	0	0	0	0	0	0	0	0	0	0	0	0	0	0	0	0.013	0	0	0	0	0	0.03	0	0	0.076	0
LOC105243090	0	0	0	0	0	0	0	0	0	0	0	0	0	0	0	0	0	0	0	0	0	0	0	0	0	0	0	0	0	0
Spred1	11.762	10.978	12.696	11.64	11.236	10.59	11.79	12.947	15.444	9.627	8.371	13.071	8.457	12.66	9.589	10.765	13.69	10.593	12.946	12.242	16.522	14.948	6.823	8.997	9.745	6.7	7.904	10.519	5.749	7.38
Adgre4	0	0.076	0.022	0.032	0	0	0	0	0	0	0.051	0	0.104	0.077	0.047	0.095	0.044	0.049	0.015	0.008	0.029	0.036	0	0.007	0.008	0.013	0.04	0.015	0	0.055
BB218582	0	0	0	0	0	0	0	0	0	0	0	0	0	0	0	0	0	0	0	0	0	0	0	0	0	0	0	0	0	0
Scn1b	0.665	0.233	0.949	0.087	0	0.624	0	0.855	0.199	0	0.242	0.52	0.295	1.513	0.871	1.801	0.42	1.094	0.447	0.258	0.894	0.65	3.771	2.132	0.636	0.753	0.422	0.081	0.129	0
Olfr125	0	0	0	0	0	0	0	0	0	0	0	0	0	0	0	0	0	0	0	0	0	0	0	0	0	0	0	0	0	0
Brd9	11.559	10.845	11.127	10.751	12.261	11.759	10.547	10.997	10.059	10.507	12.914	13.079	12.282	12.004	12.486	11.711	11.674	12.015	11.127	12.847	13.251	13.784	8.326	12.689	12.025	11.989	11.739	15.495	10.679	11.112
1700110C19Rik	0.036	0.073	0	0.077	0.045	0.083	0	0.224	0	0	0.035	0	0.059	0	0.075	0	0	0.033	0.073	0	0.141	0.304	0	0.104	0.273	0.595	0.271	0.143	0.026	0.033
Pcdhb3	0	0	0	0	0	0	0	0	0	0	0.007	0	0	0	0	0	0.016	0	0	0.023	0	0	0	0	0	0.006	0	0	0.005	0
Gm19619	0	0	0	0	0	0	0	0	0	0	0	0	0	0	0	0	0	0	0	0	0	0	0	0	0	0	0	0	0	0
Trib1	0.339	0.236	0.206	0.206	1.41	0.664	0.534	0.249	0.336	1.364	0.171	0.13	0.148	0.358	1.306	0.3	0.489	0.353	0.515	1.241	0.143	0.326	0.444	0.349	0.271	0.493	0.312	0.493	0.7	0.756
1700034E13Rik	0	0	0	0	0	0	0	0	0	0	0	0	0	0	0	0	0	0	0	0	0	0	0	0	0	0	0	0	0	0
Bhlha9	0	0	0	0	0	0	0	0	0	0	0	0	0	0	0	0	0	0.02	0	0	0	0	0	0	0.023	0	0.046	0	0.062	0
Prkch	25.108	31.08	28.74	32.069	59.602	18.412	27.791	24.184	23.993	50.204	3.977	22.069	6.697	28.308	49.817	14.365	25.713	15.701	27.147	43.764	17.531	18.299	20.801	20.104	24.851	24.577	21.843	32.371	31.577	25.031
Gabrg1	0	0	0	0	0	0	0	0	0	0	0	0	0	0	0	0	0	0	0	0	0	0	0	0	0	0	0.006	0	0	0
D17H6S56E-5	0	0	0	0	0	0	0	0	0	0	0	0	0	0	0	0	0	0	0	0	0	0	0	0	0	0	0	0	0	0
Crybb1	0.03	0.031	0	0	0	0	0	0	0	0	0.03	0	0.074	0	0	0.032	0	0	0.122	0	0	0	0	0	0	0.209	0.032	0	0	0
Ripk1	10.478	9.879	10.245	9.899	10.314	10.737	8.389	10.745	9.279	8.937	12.675	8.329	12.955	8.92	9.998	10.674	8.604	10.756	9.277	10.226	10.415	10.279	7.631	7.898	9.399	9.082	8.783	10.023	7.308	7.748
Esp3	0	0	0	0	0	0	0	0	0	0	0	0	0	0	0	0	0	0	0	0	0	0	0	0	0	0	0	0	0	0
Phlda2	0.14	0.072	0.106	0.227	0	0	0	0	0	0	0.035	0	0	0	0	0.15	0	0.099	0	0	0	0	0	0.376	0	0.676	0	0	0.305	0
Magea6	0	0	0	0	0	0	0	0	0	0	0	0	0	0	0	0	0	0	0	0	0	0	0	0	0	0	0	0	0	0
Fads1	26.399	25.759	26.348	25.845	26.675	33.335	30.289	35.035	29.489	31.497	33.894	35.498	33.966	25.339	25.582	26.355	23.915	25.276	25.022	27.42	18.13	18.606	20.013	18.783	21.831	21.782	22.641	22.175	23.376	21.994
Gm13057	0	0	0	0	0	0	0	0	0	0	0	0	0	0	0	0	0	0	0	0	0	0	0.046	0	0	0.387	0	0	0.187	0
Mir471	0	0	0	0	0	0	0	0	0	0	0	0	0	0	0	0	0	0	0	0	0	0	0	0	0	0	0	0	0	0
Gm14092	0	0	0	0	0	0	0	0	0	0	0	0	0	0	0	0	0	0	0	0	0	0	0	0	0	0	0	0	0	0
Nup214	10.759	12.7	12.078	12.819	11.719	10.774	9.62	11.44	12.563	12.283	16.691	11.174	15.117	13.182	10.356	14.576	14.117	13.479	13.452	11.38	8.863	9.784	8.88	9.649	11.74	13.861	12.412	11.766	11.537	11.592
Batf2	0.501	0.133	0.037	0	0.07	0	0.048	0	0	0	0.221	0	0.568	0	0.43	0.198	0	0.939	0.152	0.295	0.024	0	0.704	0.072	0	0	0	0.056	0	0.017
Rhbdl3	0.021	0.014	0	0	0.043	0.032	0	0	0	0	0.027	0	0.034	0.014	0.137	0.022	0.008	0.026	0.014	0.047	0	0.017	0.121	0	0.015	0.012	0.052	0.055	0.065	0.082
Igbp1	40.372	35.708	40.796	36.622	29.455	42.831	27.13	36.32	35.911	29.43	28.394	28.245	34.414	29.408	30.142	32.645	28.444	37.22	29.203	29.038	45.665	43.697	40.246	42.625	38.225	34.433	29.921	35.601	30.352	32.247
Dmxl2	0.775	0.314	0.545	0.312	0.129	0.752	0.087	0.483	0.228	0.049	2.492	0.66	0.76	0.393	0.085	0.665	0.312	0.633	0.171	0.044	0.176	0.127	0.006	0.085	0.085	0.09	0.055	0.044	0.076	0.13
Dgcr6	13.893	13.991	14.194	15.481	16.197	16.927	18.685	14.008	15.213	20.681	11.549	12.734	11.352	12.615	14.904	13.438	14.742	13.576	14.985	15.625	7.637	10.512	9.951	17.476	14.495	18.283	18.049	16.758	22.832	23.259
Epg5	3.373	2.974	3.48	2.956	3.456	2.729	2.884	2.891	3.1	3.559	3.37	3.06	3.544	2.979	2.866	3.444	3.054	4.08	2.919	3.422	4.285	4.886	3.806	3.428	5.089	4.199	4.034	6.869	5.108	4.79
Syp	0.218	0.043	0.189	0.123	0.052	0.218	0.254	0.17	0.209	0	0.144	0.091	0.155	0	0.12	0.166	0	0.282	0.064	0.13	0.287	0.366	1.418	0.405	0.158	1.02	0.326	0.125	0.543	0.298
BC068281	1.825	2.423	2.81	2.495	2.345	1.925	1.548	2.969	2.89	4.226	2.255	0.956	2.284	1.991	1.356	2.275	2.176	1.908	1.577	1.979	1.675	1.635	2.248	2.269	2.001	2.657	2.231	2.358	2.259	2.174
4930563E18Rik	0	0	0	0	0	0	0	0	0	0	0	0	0.014	0	0	0	0	0	0	0	0	0	0	0	0	0	0	0	0	0
Trim14	5.072	3.42	4.786	3.256	3.091	5.019	4.163	4.606	3.091	3.789	4.192	3.471	6.364	4.537	5.702	7.849	3.994	9.192	5.261	6.061	6.611	6.866	4.827	11.617	6.271	7.493	8.893	4.739	6.175	7.343
Etfbkmt	3.502	3.591	3.518	3.595	5.333	3.991	1.613	4.733	2.715	4.637	1.707	5.351	1.517	2.125	3.274	2.312	3.404	3.175	2.699	4.09	8.291	8.31	4.47	4.733	8.965	5.911	6.248	7.454	3.827	6.186
Dand5	1.407	1.141	0.848	0.837	1.218	0.809	0.999	0.607	2.372	0.818	0.563	0.061	0.747	0.131	1.173	1.302	1.558	1.378	1.266	1.717	0.883	1.889	1.381	2.763	2.266	2.616	2.595	1.748	2.623	2.428
Zfp608	5.483	3.377	5.491	2.781	4.806	4.404	2.803	5.831	3.399	3.433	3.945	2.925	3.056	2.928	3.498	4.256	2.97	3.845	2.757	3.773	9.478	10.525	6.203	9.484	5.58	4.779	5.303	4.125	3.079	3.38
Fam47e	0	0	0	0	0.049	0	0	0	0	0	0	0	0	0	0	0	0	0	0	0	0	0	0	0	0	0	0	0.02	0	0.036
Sarm1	0.051	0.005	0.021	0.027	0.019	0.077	0	0	0	0	0.01	0	0.034	0	0.054	0.016	0.036	0.005	0.047	0.093	0	0.031	0	0.005	0.006	0.067	0.017	0.005	0.033	0.009
Thap11	15.275	14.976	15.05	14.476	13.959	14.09	18.125	15.449	16.906	15.802	19.019	14.504	17.982	12.453	12.489	14.98	12.64	14.03	12.043	11.163	9.019	12.045	18.256	17.477	12.805	13.065	16.567	11.169	14.822	15.874
4930594O21Rik	0	0	0	0	0	0	0	0	0	0	0	0	0	0	0	0	0	0	0	0	0	0	0	0	0	0	0	0	0	0
4930513O06Rik	0	0	0	0	0	0	0	0	0	0	0	0	0	0	0	0	0	0	0	0	0	0	0	0	0	0	0	0	0	0
Gpa33	0	0	0	0	0	0.071	0	0	0	0	0	0	0	0	0	0	0	0	0	0	0	0	0	0	0.022	0.357	0.011	0	0.311	0.028
Zdhhc22	0	0	0	0	0	0	0	0.245	0	0	0	0	0.027	0	0	0	0	0	0	0	0	0	0	0	0	0	0	0	0	0
Pigt	43.965	41.142	43.452	42.435	36.649	42.894	44.941	48.895	44.963	34.177	55.437	40.912	56.807	40.92	39.012	51.04	36.527	45.935	42.666	29.058	22.324	28.512	57.668	56.399	35.83	48.67	49.645	28.959	51.456	50.97
Ncor2	14.908	16.443	16.86	15.238	15.131	14.309	17.388	18.365	17.167	15.916	14.772	13.139	16.458	14.24	11.665	16.29	12.426	16.161	13.591	9.341	8.828	9.143	13.941	18.625	13.905	15.859	20.502	9.621	15.186	14.745
Glb1l2	0	0	0	0.008	0	0	0	0.07	0	0	0.007	0	0.006	0	0	0	0	0	0	0	0	0	0	0	0	0	0	0	0	0
Adgrg3	59.869	53.224	60.11	56.941	44.248	66.189	56.353	76.184	55.832	34.801	31.48	64.505	27.216	50.054	27.612	66.136	56.064	65.346	52.942	36.045	133.083	147.086	109.06	154.494	137.917	123.466	149.068	94.446	84.918	95.843
Olfr723	0	0	0	0	0	0	0	0	0	0	0	0	0	0	0	0	0	0	0	0	0	0	0	0	0	0	0	0	0	0
Ptger4	8.111	13.708	10.095	13.028	13.349	7.323	12.58	7.914	14.621	11.794	4.056	8.717	5.915	9.258	10.236	6.754	9.133	8.002	9.377	10.375	6.638	6.637	9.378	7.428	12.789	14.572	15.35	17.641	18.928	19.518
Gmfb	26.178	26.714	28.094	27.298	29.911	29.378	27.324	25.098	28.57	29.313	26.698	32.526	25.839	28.396	28.501	26.701	31.432	26.637	28.628	33.007	44.853	39.004	17.263	20.758	30.588	21.976	22.307	34.187	19.025	23.604
Hars	37.481	43.3	37.563	42.96	38.794	32.9	43.747	35.566	46.487	42.368	50.085	40.896	46.254	47.421	42.15	37.819	46.887	35.352	47.774	37.139	26.245	29.837	38.75	27.964	35.012	37.044	32.859	34.866	39.792	35.448
Bmp8b	0.061	0.072	0.071	0.038	0.022	0.02	0	0.033	0.078	0.035	0.043	0.026	0.036	0.091	0.046	0.047	0.062	0.09	0.045	0.079	0.011	0.021	0	0.102	0.048	0.077	0.095	0	0.019	0.105
Asb2	0.048	0.02	0.136	0.01	0.012	0	0	0.048	0	0	0.038	0	0.294	0.657	0.637	0.328	0	0.881	0.098	0.098	0.063	0	0.012	0.028	0.01	0.025	0	0	0.028	0.027
Arhgap35	4.869	4.113	5.031	4.047	3.787	5.636	3.788	4.435	4.913	4.712	3.455	3.201	3.463	3.427	3.468	4.361	3.705	4.377	3.714	4.499	4.879	5.201	3.126	4.843	4.981	5.135	4.881	4.734	3.96	4.51
3110040N11Rik	11.092	9.235	9.273	11.103	9.032	9.983	9.748	11.469	10.069	10.067	10.148	7.937	9.352	10.348	10.607	9.655	9.75	9.915	10.987	8.615	10.284	9.364	16.852	11.987	11.46	10.84	12.052	12.121	12.004	13.385
Csnka2ip	0	0	0	0	0	0	0	0	0	0	0	0	0	0	0	0	0	0	0	0	0	0	0	0	0	0	0	0	0	0
Zfp119a	2.601	2.097	2.204	2.435	2.213	1.65	1.59	3.03	1.454	2.068	1.618	1.179	1.034	1.1	1.597	2.023	1.709	2.012	1.315	2.136	5.423	5.169	1.484	2.214	2.902	1.804	1.874	2.607	2.053	1.821
Abhd14a	15.304	12.063	12.708	13.071	9.591	10.996	12.933	12.906	12.819	8.826	11.14	15.622	10.836	10.49	6.127	11.023	12.418	10.403	12.06	7.15	10.959	12.591	14.759	20.153	12.844	17.349	16.21	7.695	12.413	9.497
Mepce	20.983	22.031	22.366	22.002	24.214	20.277	22.147	23.025	21.986	23.311	16.33	16.557	15.954	15.2	18.979	17.762	18.244	16.163	18.629	17.07	14.75	18.154	28.39	30.842	23.067	30.783	31.142	21.902	29.527	30.518
Mapre1	26.217	26.995	27.67	27.235	32.266	26.558	28.252	23.762	25.99	29.75	27.086	32.685	27.286	27.732	29.758	28.38	31.549	26.903	28.172	32.589	32.026	29.041	20.115	19.37	27.663	22.632	21.873	29.876	22.472	22.928
Fhad1os1	0	0	0	0	0	0	0	0	0	0	0	0	0	0	0	0	0	0	0	0	0	0	0	0	0	0	0	0	0	0
Gm17066	9.766	9.363	8.949	9.456	9.442	8.39	7.617	9.068	7.702	8.85	6.173	8.902	5.792	6.707	5.719	7.182	8.349	8.109	7.355	10.022	14.99	13.812	6.57	5.139	7.985	4.343	6.575	9.073	3.272	5.436
Mir466c-2	0	0	0	0	0	0	0	0	0	0	0	0	0	0	0	0	0	0	0	0	0	0	0	0	0	0	0	0	0	0
Acad8	5.731	5.858	6.047	5.553	4.25	6.983	7.04	8.741	4.715	4.756	7.582	4.207	7.321	4.058	4.843	6.556	5.368	5.718	4.821	5.014	7.813	6.733	3.953	6.164	5.92	6.306	6.122	5.484	5.902	5.782
Grasp	3.91	2.563	3.622	2.831	2.134	4.489	2.652	4.51	3.927	3.133	3.209	1.87	3.277	2.979	1.837	4.191	2.702	3.148	2.343	2.227	2.072	2.43	4.165	6.096	2.053	2.9	2.334	1.709	2.988	3.366
N6amt1	5.979	6.707	5.496	6.675	5.741	7.113	7.035	5.739	3.995	5.592	5.296	6.306	5.424	6.249	6.363	5.88	7.227	6.429	6.165	7.068	8.045	6.337	3.771	7.063	7.159	6.81	6.589	6.602	7.637	6.328
Dmbt1	0	0	0	0	0.016	0	0	0	0	0	0.004	0	0.003	0	0.157	0.013	0.01	0	0.004	0.118	0	0	0	0	0	0	0	0	0	0
Kcnj15	0	0	0	0	0.051	0.314	0	0	0.318	0.109	0	0	0	0	0.011	0.022	0	0	0.021	0.052	0.047	0.043	0	0	0.006	0.004	0.006	0.005	0.033	0.014
Zbtb7b	1.816	0.634	1.363	0.717	0.034	2.112	0.171	1.973	0.491	0.018	10.639	1.417	9.554	2.264	3.267	2.431	0.29	2.438	0.591	1.02	0.017	0.137	0.202	0.635	0.036	0.28	0.238	0.007	0.27	0.338
Ywhab	77.813	71.52	77.105	72.749	66.896	73.946	70.055	73.728	73.864	68.231	73.343	74.117	75.628	71.881	65.709	72.182	74.136	71.222	66.629	62.458	78.615	79.525	61.78	65.097	75.378	70.987	67.417	72.964	65.122	64.82
Pcolce	0.37	0.259	0.322	0.199	0.318	24.646	0.389	0.93	5.038	0.429	0.768	2.404	1.572	4.396	10.738	1.473	1.188	2.6	2.592	9.813	0.663	0.409	2.126	0.672	0.385	2.551	1.111	0.91	1.88	0.715
Ctxn3	0	0	0	0	0	0	0	0	0	0	0	0	0	0	0	0	0	0	0	0	0	0	0	0	0	0	0	0	0	0
Ddx47	43.614	45.064	42.164	44.41	39.28	43.074	42.217	42.314	42.097	40.89	45.398	49.129	41.754	43.865	41.434	40.574	44.645	39.244	44.146	39.075	39.942	39.488	40.053	40.928	44.42	43.511	40.946	41.949	42.018	40.081
Prl7d1	0	0	0	0	0	0	0	0	0	0	0	0	0	0	0	0	0	0	0	0	0	0	0	0	0	0	0	0	0	0
Rhob	7.819	5.928	6.62	5.297	2.43	14.966	3.743	4.953	5.044	2.485	12.031	3.61	7.202	4.795	1.743	5.042	3.236	5.009	3.567	2.512	5.611	6.546	7.919	9.818	4.856	5.425	6.17	1.46	2.632	2.906
Vmn2r87	0.415	0.342	0.418	0.316	0.306	0.744	0.104	0.546	0.181	0.72	0.09	0.443	0.092	0.315	0.107	0.378	0.345	0.332	0.217	0.345	0.957	0.639	0.153	0.197	0.43	0.071	0.471	0.761	0.206	0.243
Mtcl1	0	0	0	0	0	0.15	0	0.027	0.024	0.005	0.014	0	0.012	0.104	0.015	0.008	0	0.013	0.007	0.016	0	0	0.081	0.01	0	0.344	0.012	0	0.197	0.003
4930509J09Rik	0	0	0	0	0	0	0	0	0	0	0	0	0	0	0	0	0	0	0	0	0	0	0	0	0	0	0	0	0	0
Olfr983	0	0	0	0	0	0	0	0	0	0	0	0	0	0	0	0	0	0	0	0	0	0	0	0	0	0	0	0	0	0
Vmn1r187	0	0	0	0	0	0	0	0	0	0	0	0	0	0	0	0	0	0	0	0	0	0	0	0	0	0	0	0	0	0
Ttn	0.158	0.058	0.177	0.109	0.01	0.08	0.048	0.132	0.056	0.002	0.006	0.004	0.006	0.02	0.005	0.006	0.005	0.016	0.004	0.006	0.007	0.005	0.016	0.01	0.008	0.008	0.005	0.009	0.008	0.004
Tysnd1	20.235	26.883	22.99	23.616	23.514	27.398	30.802	28.707	28.758	29.485	25.126	32.124	24.454	20.239	18.573	22.784	24.291	21.26	23.734	21.701	15.16	14.421	25.625	19.944	17.401	26.848	25.33	18.1	27.248	24.853
Gm20750	0	0	0	0	0	0	0	0	0	0	0	0	0	0	0	0	0	0	0.007	0	0	0	0	0	0	0	0	0	0	0
Zfp862-ps	1.422	1.32	1.524	1.169	1.135	1.63	1.108	1.691	1.279	1.633	1.964	1.166	1.796	1.536	1.503	1.703	1.634	1.569	1.349	1.28	1.349	1.303	0.851	1.959	1.205	1.63	1.468	1.147	1.261	1.311
Med14	10.749	11.65	11.847	10.705	13.265	10.017	11.603	10.438	11.084	12.703	15.119	14.271	14.648	14.311	14.847	14.294	16.448	15.017	14.634	16.539	14.261	10.939	5.347	6.31	10.729	6.863	8.162	12.653	6.876	8.519
Zfp638	12.802	13.667	14.307	14.714	14.278	13.135	12.816	14.956	16.098	15.349	12.537	16.011	12.6	15.953	12.549	14.193	15.255	14.796	15.465	15.325	26.212	20.596	10.791	12.883	17.218	11.578	13.469	18.135	10.555	12.594
Nup50	23.999	26.841	25.073	26.918	27.493	24.137	26.86	24.712	28.649	24.746	28.143	26.399	26.815	26.221	24.659	24.504	27.668	24.009	26.692	24.297	20.575	20.832	17.601	19.377	26.203	23.669	23.814	27.899	23.211	25.742
Mapk9	10.622	10.845	10.392	9.836	9.153	11.478	10.961	9.958	10.786	9.416	9.037	9.875	11.182	10.621	11.125	12.53	10.789	14.274	12.408	12.968	14.085	12.798	10.549	8.999	12.293	9.86	10.913	13.751	10.122	9.856
Liph	0.035	0	0.021	0	0	0.073	0	0	0	0	0.021	0.223	0.011	0.13	0	0	0	0	0.007	0	0.009	0	0.123	0.047	0	0.104	0.015	0.014	0.06	0.019
Mir7213	0	0	0	0	0	0	0	0	0	0	0	0	0	0	0	0	0	0	0	0	0	0	0	0	0	0	0	0	0	0
5031434O11Rik	0.685	0.296	0.727	1.009	0.682	0.168	0	0	0.483	0.29	0.322	0	0.268	0.673	0.911	0.539	0.721	0.473	0.699	0.368	1.231	0.876	1.731	0.316	0.589	0.695	0.82	1.048	0.654	0.866
Col5a3	0.03	0.004	0.009	0.005	0.005	4.15	0.005	0.005	1.802	0	0.085	0	0.084	0.221	0.498	0.245	0.18	0.323	0.217	1.034	0	0	0.054	0.033	0	0.172	0	0	0.133	0.012
Chrm3	0.041	0.042	0.041	0.018	0	0	0	0.153	0.191	0	0.016	0	0.013	0	0.017	0.165	0.048	0.114	0.041	0.018	0.117	0.197	0.185	0.356	0.186	0.2	0.238	0.155	0.112	0.143
Tdrd9	0	0	0	0	0	0	0	0	0.084	0	0	0	0	0	0	0	0	0	0	0	0	0.052	0	0	0	0.005	0.006	0	0	0.02
Timp4	0	0	0	0	0	0.092	0	0	0	0	0	0	0	0	0.009	0	0	0	0	0.02	0	0	0	0	0	0	0	0	0	0
Cldn23	0	0	0	0	0	0	0	0.105	0	0	0	0	0	0	0	0	0	0	0	0	0	0	0	0	0	0	0	0	0	0
Ddb2	7.465	8.07	6.744	8.566	11.116	7.405	10.061	8.566	8.678	11.712	4.372	11.383	4.836	9.58	11.895	7.702	9.68	8.453	8.478	15.146	12.841	13.4	11.384	11.892	10.503	8.725	12.771	14.09	11.067	13.38
Mir32	0	0	0	0	0	0	0	0	0	0	0	0	0	0	0	0	0	0	0	0	0	0	0	0	0	0	0	0	0	0
Rd3l	0	0	0	0	0	0	0	0	0	0	0.034	0	0.056	0	0	0	0	0.159	0	0	0	0	0	0	0	0	0	0	0	0
Mir493	0	0	0	0	0	0	0	0	0	0	0	0	0	0	0	0	0	0	0	0	0	0	0	0	0	0	0	0	0	0
Drd5	0	0	0	0	0	0	0	0	0	0	0	0	0	0	0	0	0	0	0	0	0	0	0	0	0	0	0	0	0	0
Tcp11l1	0.903	0.587	1	0.427	0.574	1.062	0.538	1.291	0.517	0.365	1.385	0.343	1.008	0.762	0.333	0.855	0.631	1.046	0.442	0.517	0.964	0.812	1.169	0.436	0.928	0.727	0.811	0.765	0.735	0.74
Itga2	0.091	0.063	0.128	0.059	0.087	0.169	0.135	0.196	0.089	0	0.032	0.106	0.072	0.218	0.218	0.116	0.064	0.191	0.052	0.111	0.143	0.229	0	0.202	0.178	0.022	0.157	0.091	0.032	0.057
Vmn1r186	0	0	0	0	0	0	0	0	0	0	0	0	0	0	0	0	0	0	0	0	0	0	0	0	0	0	0	0	0	0
Ppp4r1	17.113	16.186	18.335	17.001	16.725	19.672	20.023	17.588	18.486	17.694	15.115	14.368	15.036	14.566	12.66	15.631	15.488	14.906	14.342	14.374	17.47	18.04	14.602	17.479	16.394	15.871	16.93	16.054	13.754	16.08
Frat1	0.6	0.938	0.765	0.986	0.993	0.953	0.417	1.174	1.804	0.991	0.362	0.201	0.399	0.306	0.56	0.652	0.429	0.59	0.613	0.246	0.103	0.239	0.995	1.678	0.697	1.191	1.791	0.355	1.179	1.255
4930571K23Rik	0	0	0	0	0	0	0	0	0	0	0	0	0	0	0	0	0	0	0	0	0	0	0	0	0	0	0	0	0	0
1700072B07Rik	0	0	0	0	0	0	0	0	0	0	0	0	0	0	0	0	0	0	0	0	0	0	0	0	0	0	0	0	0	0
Alkbh2	3.475	3.563	4.372	3.768	3.564	4.11	2.352	2.736	3.574	4.2	3.567	2.704	4.14	5.48	3.247	3.91	4.582	3.148	4.707	2.709	3.196	3.152	2.782	4.65	4.543	5.119	5.422	4.041	4.659	6.875
Eif5b	18.754	20.663	21.799	19.981	18.363	17.598	18.309	18.725	20.587	19.007	21.13	20.594	20.567	18.783	16.111	19.454	23.101	18.642	20.821	17.997	18.15	17.074	10.788	12.206	16.512	14.431	14.902	16.139	12.268	13.464
Gm12794	0	0	0	0	0	0	0	0	0	0	0	0	0	0	0	0	0	0	0	0	0	0	0	0	0	0.28	0.058	0	0.18	0
1700084D21Rik	0	0	0	0	0	0	0	0	0	0	0	0	0	0	0	0	0	0	0	0	0	0	0	0	0	0	0	0	0	0
Mettl6	16.659	23.854	16.045	22.848	26.825	18.036	26.544	18.1	19.109	25.771	17.448	24.514	14.259	24.914	23.429	17.21	26.389	16.401	28.414	27.164	16.876	17.549	13.523	12.109	20.08	20.344	20.438	27.44	19.424	27.376
Mir759	0	0	0	0	0	0	0	0	0	0	0	0	0	0	0	0	0	0	0	0	0	0	0	0	0	0	0	0	0	0
Tram1l1	0	0	0	0	0	0	0	0	0	0	0.011	0	0.01	0	0.085	0	0	0.043	0	0.079	0	0	0	0	0	0.02	0	0	0.008	0
Naaa	1.46	4.315	0.839	4.305	4.044	1.045	5.71	0.777	4.717	3.349	3.334	6.156	4.654	8.225	4.503	2.516	8.669	2.157	8.955	4.32	0.21	0.194	1.307	0.114	0.813	1.177	0.531	0.748	1.455	0.571
Gm5767	0.099	0	0	0	0	0	0	0	0	0	0	0	0	0	0	0	0	0	0	0.056	0	0	0	0	0	0	0	0	0	0
Flt4	0.19	0.059	0.129	0.038	0.061	0.036	0.057	0.245	0.302	0	0.026	0	0.124	0	0.135	0.18	0.172	0.195	0.154	0.136	0.116	0.199	0.291	0.336	0.26	0.528	0.345	0.244	0.218	0.409
Rapsn	0.878	0.573	0.998	0.67	0.221	1.527	0.595	1.063	0.517	0.193	1.379	2.374	1.65	0.695	0.219	1.364	0.883	1.391	0.717	0.29	0.671	0.795	0.666	1.042	0.591	0.266	0.467	0.288	0	0.325
Cox11	4.607	4.887	5.029	4.668	4.86	4.951	3.663	4.613	4.551	4.319	5.369	8.051	5.283	4.638	4.302	5.494	5.222	4.831	5.007	3.457	4.554	5.223	3.547	4.678	4.286	4.64	6.4	4.447	4.703	5.429
Tead2	1.21	1.016	0.727	0.458	0.357	0.931	0.728	0.76	0.935	0.19	0.128	0.451	0.224	0.347	0.556	0.358	0.242	0.483	0.644	1.944	2.435	2.815	2.278	4.101	2.777	2.472	2.943	0.865	0.654	0.904
Prkag3	0	0	0	0	0	0	0	0	0	0	0.009	0	0.023	0.17	0.048	0	0	0.009	0.009	0.155	0.036	0	0	0	0.02	0	0	0	0.007	0
Mir7055	0	0	0	0	0	0	0	0	0	0	0	0	0	0	0	0	0	0	0	0	0	0	0	0	0	0	0	0	0	0
Bhlhe22	0	0	0	0	0	0	0	0	0	0	0	0	0	0	0	0	0	0	0	0	0	0	0	0	0	0.156	0	0	0.088	0
LOC100041034	0	0	0	0	0	0	0	0	0	0	0	0	0	0	0	0	0	0	0	0	0	0	0	0	0	0	0	0	0	0
Ptdss2	6.893	6.054	7.689	7.862	5.794	7.308	8.26	8.227	7.12	6.923	6.966	5.974	7.771	5.435	6.123	6.817	5.606	7.108	6.552	6.191	7.148	6.754	6.833	9.315	7.627	7.798	9.301	7.472	8.895	7.198
Nus1	13.997	13.762	12.589	13.115	12.059	15.809	12.224	12.71	15.53	12.537	21.327	16.612	18.117	18.329	14.14	15.15	16.479	14.86	16.154	14.495	14.637	12.649	8.369	9.124	10.706	7.897	10.309	10.064	7.746	10.043
Dnm3	0	0	0.003	0	0	0	0	0	0	0	0.003	0	0.006	0.021	0.072	0	0.012	0.013	0.014	0.008	0.009	0.017	0.048	0.017	0.004	0.03	0.045	0	0.027	0.013
Micu1	20.377	19.708	21.082	19.967	14.485	21.491	22.624	19.368	19.989	14.841	15.432	11.395	18.709	10.775	12.21	21.468	14.552	21.759	16.698	12.227	14.074	15.533	15.447	15.988	19.327	20.213	17.353	18.9	20.135	16.47
Ceacam12	0	0	0	0	0	0	0	0	0	0	0	0	0	0	0	0	0	0	0	0	0	0	0	0	0	0	0	0	0	0
Defb7	0	0	0	0	0	0	0	0	0	0	0	0	0	0	0	0	0	0	0	0	0	0	0	0	0	0	0	0	0	0
Hand1	0	0	0	0	0	0	0	0	0	0	0	0	0	0	0	0	0	0	0.014	0	0	0	0	0	0	0	0	0	0.01	0
Cald1	0.102	0.033	0.032	0.041	0.024	16.83	0	0.032	4.821	0.034	0.578	1.995	0.698	3.792	5.299	1.119	1.542	2.066	2.283	10.788	0	0	0.67	0.025	0.007	0.728	0.007	0	0.557	0.035
Hspg2	0.033	0.011	0.011	0.02	0	2.206	0.016	0.014	0.692	0.034	0.147	0.415	0.242	0.719	1.483	0.32	0.337	0.462	0.492	2.242	0.026	0.038	0.448	0.116	0.032	0.702	0.109	0.027	0.514	0.116
Ephb3	0.019	0.013	0.006	0	0	0.429	0.008	0	0.09	0	0.062	0	0.057	0.31	0.394	0.08	0.117	0.187	0.159	0.735	0	0	0.047	0.079	0	0.202	0.04	0.019	0.118	0.012
Dnajc22	0	0	0	0	0	0.268	0	0	0	0	0	0	0	0	0	0	0.021	0	0	0	0	0	0	0	0.019	0.046	0	0.018	0.038	0.016
Cltc	47.454	51.913	49.282	50.582	57.684	47.13	47.781	44.551	51.153	55.558	59.807	46.657	57.89	53.391	51.897	52.641	53.693	53.266	49.407	58.611	45.598	41.037	25.217	27.467	43.176	34.48	33.827	45.156	29.145	33.09
Ly96	1.94	1.326	2.262	1.858	1.794	3.421	0.831	2.221	1.928	2.721	2.098	2.264	2.461	1.968	1.999	1.52	1.066	1.535	1.541	2.545	4.757	2.095	1.853	1.008	0.892	0.756	1.214	1.513	1.408	1.913
Fam84a	0	0	0	0	0	0	0	0	0	0	0	0	0	0	0.136	0	0	0	0	0.009	0	0	0	0	0	0.04	0	0	0.044	0
Paqr5	0.25	0.264	0.134	0.167	1.151	0.292	0.303	0.018	0.362	1.157	0.117	0.795	0.164	0.092	1.839	0.204	0.355	0.138	0.203	1.806	0.638	0.885	0.772	0.617	0.441	0.232	0.479	0.583	0.615	0.592
Gm11762	0	0	0	0	0	0	0	0	0	0	0	0	0	0	0	0	0	0	0	0	0	0	0	0	0	0	0	0	0	0
Bbs7	0.469	0.245	0.463	0.387	0.402	0.686	0.448	0.501	0.368	0.495	0.812	0.029	0.899	0.352	0.452	0.618	0.352	0.551	0.295	0.408	1.598	0.606	1.323	0.719	0.565	0.743	0.594	0.99	0.499	1.06
Slc2a9	1.933	1.049	1.675	1.021	1.013	2.097	1.12	1.343	1.178	0.733	0.61	0.686	1.035	1.353	1.558	1.693	0.75	2.139	0.937	1.429	4.362	4.743	3.546	5.385	3.742	3.882	3.943	2.949	2.598	3.399
Rrp8	12.261	13.449	11.555	13.401	11.514	11.698	12.054	12.336	13.977	12.06	14.253	16.833	12.453	11.99	11.503	12.451	14.562	11.116	13.176	10.43	10.848	10.964	9.651	11.001	11.533	13.16	12.561	11.82	13.551	11.674
4930413E15Rik	0	0	0	0	0	0	0	0	0	0	0	0	0	0	0	0	0	0	0	0	0	0	0	0	0	0	0	0	0	0
Blk	2.496	1.242	2.319	0.911	1.725	2.84	2.04	3.32	1.821	2.454	2.594	7.526	4.553	9.47	42.738	13.712	8.459	20.723	12.999	41.174	5.406	5.24	6.232	4.793	2.629	4.048	2.648	2.031	2.972	2.588
Mir8114	21.953	17.241	23.098	18.116	12.958	29.711	11.404	21.422	14.361	5.959	19.72	14.991	18.935	3.877	6.646	18.464	13.199	20.14	9.539	10.343	13.5	13.336	15.059	29.586	18.068	33.177	26.826	19.436	40.529	24.832
Gpr173	0	0.011	0	0	0	0.025	0	0	0	0	0.005	0	0	0	0.067	0.006	0.006	0.025	0.016	0.036	0	0	0	0	0.006	0.032	0	0	0.012	0
Aco2	66.226	77.516	70.854	72.919	91.89	65.085	76.377	68.47	69.651	97.305	99.12	86.304	89.957	91.661	105.831	79.263	88.507	69.655	84.617	104.441	38.173	46.716	63.543	56.647	56.922	68.19	59.313	59.005	70.704	63.738
Dlx3	0.02	0	0	0	0	0	0	0.087	0	0	0	0.26	0	0	0.052	0	0	0.037	0	0.067	0	0.012	0	0	0	0	0	0	0	0
Wbscr25	0	0	0	0	0	0	0	0	0	0	0	0	0	0	0	0	0	0	0	0	0	0	0	0	0	0	0	0	0	0
Gm14685	0	0.019	0	0	0.047	0	0	0	0	0	0	0	0	0.193	0.196	0	0.022	0	0.076	0.105	0	0.023	0.023	0.109	0.061	0.212	0.141	0.037	0	0.017
6430706D22Rik	36.969	39.195	39.928	38.731	53.313	37.123	44.133	40.916	40.137	46.649	48.175	47.722	37.031	33.47	47.169	41.37	36.366	39.099	33.648	54.789	48.903	51.9	41.171	38.107	47.702	39.487	43.324	70.538	49.85	50.447
Kcne1l	0	0	0	0	0	0	0	0	0	0	0	0	0	0	0	0	0	0	0	0	0	0	0	0	0	0	0	0	0	0
Tusc1	6.21	4.316	5.239	5.226	3.427	6.631	3.468	4.554	4.263	3.498	6.019	0.936	5.997	1.723	2.606	4.517	2.556	5.06	3.489	2.336	2.753	3.83	7.374	7.965	4.669	4.635	6.729	3.161	4.674	7.243
Lrrc26	0	0	0	0	0	0	0	0	0	0	0	0	0	0	0	0.023	0	0	0	0	0	0	0	0	0	0	0	0	0.016	0
Odf1	0	0	0	0	0	0	0	0	0	0	0	0	0	0	0	0	0	0	0	0	0	0	0	0	0	0	0	0	0	0
Avl9	6.183	5.739	6.69	6.068	7.029	6.066	5.679	6.129	6.314	6.282	4.853	5.976	5.023	8.053	6.638	5.635	6.11	6.218	5.987	8.105	11.011	8.99	3.918	5.988	8.083	4.956	6.032	7.442	3.869	5.774
Tnks	5.162	6.311	5.796	5.583	6.615	4.669	5.866	4.841	5.843	6.755	7.209	6.006	6.553	6.241	5.656	7.175	6.097	7.008	5.745	8.222	7.534	6.612	3.853	4.527	7.148	6.002	6.318	7.067	5.682	5.887
Gata5	0	0	0	0	0	0	0	0	0	0	0	0	0	0	0	0	0	0	0	0	0	0	0	0	0.008	0.014	0	0	0.017	0
Fam118b	8.665	8.634	9.394	9.715	11.911	7.219	8.538	6.31	8.558	10.877	7.589	11.659	8.005	7.37	10.408	7.311	8.905	7.233	7.395	12.205	5.31	5.004	7.065	5.058	6.589	6.31	5.359	8.228	8.093	7.092
Slfn5os	0.09	0.138	0	0	0.057	0	0	0.113	0.05	0	0.179	0	0.335	0.093	0.237	0.048	0.265	0.675	0.138	0.46	1.241	1.421	2.617	0.789	0.294	0	0.926	0.316	0.033	0.208
Gm6936	0	0	0	0	0	0	0	0	0	0	0	0	0	0	0	0	0	0	0	0	0	0	0	0	0	0	0	0	0	0
Olfr191	0	0	0	0	0	0	0	0	0	0	0	0	0	0	0	0	0	0	0	0	0	0	0	0	0	0	0	0	0	0
Ankhd1	12.263	14.11	14.873	12.662	13.661	10.036	12.914	12.285	12.501	14.159	11.357	10.363	11.396	12.587	10.863	13.346	11.667	13.675	11.393	14.343	17.467	15.837	8.621	10.744	14.883	12.511	14.033	15.48	10.521	11.915
Gm12260	0.184	0.094	0.046	0.049	0	0.161	0	0	0	0	0.046	0	0	0	0.193	0	0.378	0.129	0	0.104	0.06	0.167	0.058	0.045	0.05	0	0.398	0.046	0	0
Mir669m-2	0	0	0	0	0	0	0	0	0	0	0	0	0	0	0	0	0	0	0	0	0	0	0	0	0	0	0	0	0	0
F420014N23Rik	1.385	0.815	0.856	0.821	1.205	0.752	0.648	1.079	1.104	1.499	0.981	2.349	0.826	1.804	1.279	1.25	1.277	1.036	1.14	1.719	2.059	1.904	0.366	1.412	1.696	0.894	1.547	1.356	1.302	1.181
Sval1	0	0	0	0	0	0	0	0	0	0	0	0	0	0	0	0	0	0	0	0	0	0	0	0	0	0	0	0	0	0
Npff	2.272	1.433	1.411	2.322	1.396	1.564	1.273	0.732	0.586	3.912	1.62	2.889	1.349	0.725	0.368	1.369	0.823	1.747	0.535	0.595	1.913	1.628	0	3.179	1.777	1.124	2.399	1.227	1.65	1.4
Cryzl1	7.951	7.723	7.266	7.024	5.742	6.361	5.109	4.977	7.419	3.689	8.1	7.551	6.291	5.85	5.348	6.827	7.098	7.331	6.495	4.942	16.885	14.104	8.17	9.721	12.303	10.573	9.165	9.654	5.92	7.071
AU021092	0	0.039	0	0	0	0.66	0	0.024	0	0	0	0	0	0	0	0	0	0	0.019	0	0	0.023	0	0	0.062	0	0	0	0	0
Garem1	0.124	0.077	0.076	0.052	0.102	0.057	0	0	0.048	0	0.155	0	0.12	0.011	0.062	0.132	0.108	0.166	0.044	0.067	0.049	0.039	0.272	0.01	0.023	0.09	0.064	0.011	0.051	0.05
Dus3l	19.259	20.863	18.009	19.274	18.313	20.133	20.594	19.968	18.069	12.179	20.057	17.585	18.18	17.187	14.195	17.554	16.848	17.095	15.941	13.994	12.799	15.081	26.407	26.194	17.757	25.146	24.713	16.182	22.312	21.522
Abcd2	0.619	0.083	0.502	0.063	0.034	0.775	0	0.665	0	0	2.482	0.236	1.31	0.074	0.033	0.455	0	0.223	0.005	0.015	0.607	0.616	0.125	0.437	0.049	0.016	0.029	0.054	0.013	0.083
Atp6v1g2	2.787	2.688	2.213	2.771	3.701	2.81	2.204	2.175	2.986	2.281	2.31	3.464	2.36	3.182	2.798	3.576	2.31	3.508	2.795	2.865	4.246	5.629	4.92	7.616	5.121	4.641	6.397	3.67	2.933	4.879
Hist1h2al	1.447	1.449	1.53	1.244	1.532	2.001	1.694	1.764	1.262	2.407	2.276	1.533	2.744	1.555	2.824	1.73	1.156	1.542	1.214	1.82	0.351	1.005	4.27	2.577	1.493	2.244	2.427	1.866	3.109	3.6
Zfp300	0.188	0.051	0.123	0.119	0.021	0.142	0	0.201	0.019	0	0.033	0	0.023	0	0.07	0.065	0.059	0.062	0.068	0.119	0.094	0.067	0.21	0.086	0.126	0.019	0.048	0.122	0.012	0.051
Mir6379	0	0	0	0	0	0	0	0	0	0	0	0	0	0	0	0	0	0	0	0	0	0	0	0	0	0	0	0	0	0
Dnajc6	13.626	18.97	16.848	19	22.989	13.671	20.043	18.316	21.815	21.11	5.147	20.287	3.499	14.75	15.59	13.306	16.933	12.542	19.286	20.157	16.626	14.511	7.873	11.942	21.267	15.706	16.203	21.366	13.663	16.296
Marcksl1	124.943	108.957	130.509	115.474	87.974	102.605	108.914	114.201	110.444	98.797	53.758	89.836	65.052	84.119	69.835	78.318	88.052	76.703	86.895	61.05	86.206	90.861	126.181	136.444	136.175	126.647	152.805	111.225	119.419	147.93
Pdcl2	0	0	0	0	0	0	0	0	0	0	0	0	0	0	0	0	0	0	0	0	0	0	0	0	0	0	0	0	0.018	0
Atp5sl	15.862	11.958	14.922	13.667	10.368	12.83	12.901	18.601	14.42	11.517	12.708	9.421	13.108	10.691	9.633	12.837	10.096	14.736	9.945	8.115	15.346	16.121	20.524	19.636	15.246	14.776	15.774	13.374	15.13	13.606
Tmem201	8.051	7.033	8.81	7.046	6.841	7.504	6.606	8.636	6.63	7.658	9.016	5.943	7.245	5.492	5.842	8.002	7.342	7.747	7.584	6.027	5.279	6.448	8.12	11.376	7.655	7.643	10.646	6.148	7.34	8.917
Plekha8	0.755	0.212	0.541	0.116	0.155	0.814	0	0.472	0.141	0.031	0.578	0	0.276	0.358	0.275	0.336	0.167	0.212	0.121	0.331	0.418	0.307	0.15	0.299	0.138	0.155	0.116	0.1	0.145	0.131
Src	0.232	0.061	0.067	0.029	0.067	1.333	0	0.25	0.327	0.009	0.059	0.368	0.132	0.344	0.798	0.177	0.102	0.361	0.203	0.927	0.645	1.145	1.897	2.128	0.297	0.699	0.475	0.027	0.41	0.239
Asb9	0	0	0	0	0	0	0	0	0	0	0	0	0	0	0	0	0	0	0	0	0	0	0	0	0	0	0	0	0	0
Gm839	0	0	0	0	0	0	0	0	0	0	0	0	0	0	0	0	0	0	0	0	0	0	0	0	0	0.09	0	0	0	0
Pcx	0.816	1.086	0.572	0.772	2.199	1.345	0.648	0.407	1.191	1.656	0.532	0.363	0.587	0.465	1.825	0.579	0.521	0.607	0.471	0.955	0.507	0.575	0.685	0.57	0.611	0.694	0.79	0.693	0.714	0.789
Cldn4	0	0	0.029	0	0.215	0.116	0	0	0	0	0.014	0	0.035	0	0.449	0.046	0	0.04	0	0.339	0	0.104	0.485	0.222	0	0.598	0.031	0.057	0.371	0.039
Krt84	0	0	0	0	0	0	0	0	0	0	0	0	0	0	0	0	0	0	0	0	0	0	0	0	0	0	0	0	0	0
Gm22650	0	0	0	0	0	0	0	0	0	0	0	0	0	0	0	0	0	0	0	0	0	0	0	0	0	0	0	0	0	0
Mmp21	0.031	0.031	0.031	0.033	0	0	0	0	0.086	0	0.076	0	0.013	0	0.016	0.016	0.018	0	0	0.035	0	0.037	0	0	0	0	0	0	0	0.014
Fbp1	1.014	6.684	0.97	3.521	23.469	1.856	22.142	2.108	14.185	63.066	0.486	10.351	0.376	13.672	34.444	1.531	8.457	0.77	16.703	34.293	1.653	1.316	2.187	2.265	1.847	4.199	2.841	2.436	3.388	6.075
Pigu	23.836	18.833	22.619	21.494	18.223	17.296	23.274	24.385	20.125	16.124	19.645	24.908	19.19	19.24	16.175	20.563	22.059	19.72	19.36	17.99	17.621	18.898	20.091	16.093	18.499	17.635	16.076	16.365	18.758	18.151
Ddx28	6.629	8.46	6.176	6.593	6.867	7.512	6.751	7.396	8.441	5.689	11.025	7.504	8.374	8.019	8.639	7.449	8.031	6.6	10.069	7.278	4.788	5.263	8.364	8.979	7.163	7.996	8.703	7.005	7.919	8.57
Atxn7l1os2	1.037	1.247	0.892	0.924	1.744	0.867	0.889	0.724	1.174	2.356	0.865	0.822	0.742	0.718	1.525	0.93	0.844	0.804	0.981	1.963	1.312	0.591	1.133	1.073	1.214	1.123	1.263	1.708	0.846	1.243
Slc35a1	5.546	4.946	6.159	5.879	4.917	6.192	5.174	5.266	5.775	3.724	4.314	9.568	4.682	3.705	4.697	5.776	5.575	5.507	5.003	4.558	9.199	8.661	5.603	5.713	7.133	6.007	5.941	8.226	4.882	6.731
Pcsk2os1	0	0	0	0	0	0	0	0	0	0	0	0	0	0	0	0	0	0.006	0	0	0	0	0	0	0	0.016	0.007	0	0	0
Tmem184a	0	0	0	0	0	0.243	0	0	0	0	0	0	0	0	0.029	0.015	0.033	0.013	0	0.016	0	0	0	0.081	0.015	0	0.03	0	0.111	0.039
Sf3a1	33.379	36.714	35.92	37.108	36.68	29.696	38.093	33.677	37.066	36.841	43.002	40.279	40.407	38.855	37.474	41.119	40.054	37.138	39.205	37.44	27.784	28.523	34.265	32.885	35.582	39.569	38.233	33.972	38.659	36.177
1500009C09Rik	0	0	0	0	0	0	0	0	0	0	0	0	0	0	0	0	0	0	0	0	0	0	0	0	0	0.015	0	0	0.012	0
Nhlh1	0	0	0	0	0	0	0	0	0	0	0	0	0	0	0	0	0	0	0	0	0	0	0	0	0	0	0	0	0	0
Dapk2	0.117	0.15	0.118	0.221	0.425	0	0.414	0	0.753	0.157	0.073	0.085	0.145	1.094	0.771	0.172	0.224	0.645	0.538	0.432	0.019	0.089	0.555	0.214	0.447	0.539	0.539	0.514	0.383	0.501
Gm6568	1.896	2.292	1.256	1.494	1.605	1.618	2.072	0.995	1.36	0.76	0.956	0.826	1.147	2.466	1.491	1.421	1.566	1.485	1.185	2.474	1.821	2.2	2.254	1.599	1.85	1.265	1.38	1.957	1.253	1.753
Tspan7	0.058	0	0	0	0.037	0	0	0	0	0	0.014	0	0.024	0	0	0.047	0.034	0	0	0	0	0	0.608	0.071	0	0.307	0.047	0.058	0.211	0
Ptprf	0.01	0.585	0.014	0.251	10.574	0.161	0.481	0.034	0.143	14.095	0.08	4.007	0.114	5.168	21.236	0.361	2.972	0.161	5.499	22.563	0.164	0.221	2.039	0.562	1.059	2.758	1.616	2.903	4.241	3.841
Cnn1	0.013	0	0	0.028	0	0.136	0	0	0	0	0	0	0.064	0.189	0.014	0.083	0	0.085	0	0.015	0	0	0	0	0	0.011	0	0	0	0.06
Nmnat1	2.474	1.581	2.125	1.599	1.552	2.686	1.523	2.616	1.646	0.881	2.286	1.343	2.227	1.576	1.504	1.991	1.3	2.124	1.739	1.594	2.675	2.796	3.069	2.343	2.582	2.996	2.281	2.03	2.214	2.457
Cpt1c	0.093	0.057	0.037	0.04	0.047	0.065	0	0.035	0	0	0.092	0.379	0.184	0.654	1.143	0.04	0.12	0.156	0.114	0.495	0	0.056	0	0.136	0.04	0.228	0.08	0	0.141	0.017
Zfp354c	1.428	0.973	1.171	0.883	1.076	0.571	0.794	0.994	1.19	0.766	0.229	0.154	0.297	0.358	0.419	0.558	0.356	0.62	0.607	0.855	3.085	2.655	0.854	1.607	2.449	1.769	1.465	2.581	1.319	1.626
Pms2	7.9	8.649	8.279	8.477	6.648	7.589	6.908	7.658	8.699	7.338	7.182	7.645	7.217	10.559	6.693	8.219	9.358	8.603	8.377	7.965	9.928	10.103	6.05	8.726	10.523	9.071	10.361	10.516	9.385	8.848
Megf10	0	0	0	0.007	0	0.232	0	0	0.115	0	0.007	0	0.023	0	0	0	0	0.013	0	0.004	0	0	0	0.007	0	0	0	0	0	0.01
Ergic3	41.339	38.909	40.29	40.542	34.861	45.117	43.4	42.485	35.032	34.452	37.568	40.332	40.504	42.175	47.3	41.558	40.117	41.874	41.508	39.243	31.818	37.799	55.611	62.124	40.476	57.161	47.42	36.722	56.325	46.971
Herc6	2.841	3.434	1.836	2.334	3.385	1.992	2.62	2.15	2.127	2.239	1.336	2.782	2.447	5.246	8.498	2.852	3.08	6.563	4.778	12.049	6.964	6.38	4.476	3.988	4.934	4.005	4.901	7.109	4.267	5.38
Sh3gl3	0.299	0	0.35	0	0.079	0.258	0	0.376	0	0	0.047	0	0.039	0	0.133	0.219	0.056	0.074	0	0.089	0.124	0.23	0.857	0.123	0.017	0.18	0.222	0.158	0.206	0.102
Mboat1	5.647	4.807	4.641	5.263	5.075	5.011	3.962	2.895	4.209	6.2	10.169	5.754	7.913	5.413	6.821	6.838	4.718	6.848	6.59	8.723	4.086	4.269	2.72	4.027	5.675	4.59	5.333	7.307	6.593	6.738
Pecr	2.912	2.162	2.522	1.873	1.727	2.993	3.882	2.649	1.968	1.693	2.375	3.932	1.403	3.112	1.329	2.717	3.48	2.73	2.486	2.172	5.711	5.096	6.21	6.608	5.613	6.137	7.537	5.165	6.439	6.008
Pdk2	1.347	1.616	2.051	1.23	1.872	1.999	0.602	2.267	0.638	1.733	0.34	1.266	0.397	0.711	1.191	1.598	0.995	1.637	0.839	1.05	5.865	6.007	8.127	11.282	6.668	8.16	7.857	5.907	8.688	8.002
Terf2	15.645	15.792	15.163	15.414	16.722	15.546	13.207	18.002	14.805	16.054	11.731	14.811	12.494	15.257	14.784	15.11	12.991	14.973	12.78	16.699	21.941	21.667	15.065	20.768	22.134	21.245	22.527	22.291	19.462	21.881
Ankrd36	0	0	0	0	0	0	0	0	0	0	0	0	0.005	0	0	0	0.007	0	0	0	0	0	0	0	0	0	0	0	0	0
Ntm	0	0	0	0	0	0	0	0	0	0	0	0	0	0	0	0	0	0	0	0	0	0	0.556	0	0	0.093	0	0	0.083	0.038
Ppp1r1b	0.135	0.099	0.194	0.311	0.073	0	0	0.58	0	0	0.057	0	0.048	0	0.426	0.164	0.045	0.09	0.118	0.109	0.253	0.374	0.632	0.337	0.147	0.371	0.604	0.096	0.545	0.302
Cd300c2	1.769	1.604	1.648	2.125	0.086	1.905	0.816	1.168	1.369	0	2.883	1.389	3.62	0.047	0.55	3.149	0.454	2.699	0.533	0.154	0.953	1.157	0.774	0.928	0.519	0.596	0.59	0.114	0.049	0.294
Pcgf1	5.983	4.761	5.438	4.297	4.204	4.829	4.093	5.199	3.794	6.876	5.441	4.69	6.255	5.498	8.753	5.502	5.292	5.915	4.924	6.051	7.783	8.391	5.871	10.965	7.46	9.189	7.258	7.611	6.679	6.853
4930524B17Rik	0	0	0	0	0	0	0	0	0	0	0	0	0	0	0	0	0	0	0	0	0	0	0	0	0	0	0	0	0	0
Mir7655	0	0	0	0	0	0	0	0	0	0	0	0	0	0	0	0	0.531	0	0	0	0	0	0	0	0	0	0	0	0	0
Khdc3	0.398	0.343	0.296	0.609	0.898	0.073	0.135	0.289	0.819	0.309	0.603	0	0.52	0.652	0.861	0.157	0.271	0.137	0.342	0.808	0.193	0.102	0.371	0.306	0.183	0.22	0.25	0.504	0.578	0.407
Bpifb4	0	0	0	0	0.093	0	0	0	0	0	0	0	0	0	1.085	0	0	0	0	0.515	0	0	0	0	0	0	0	0	0.027	0
Rc3h1	7.217	7.174	7.682	7.533	6.733	5.228	5.711	7.267	7.015	7.014	6.006	5.757	5.936	6.403	5.637	6.559	6.821	7.141	6.433	6.993	11.683	10.168	5.001	7.445	8.49	6.749	7.848	8.677	5.471	6.363
Ift81	0.635	0.419	0.544	0.328	0.428	0.507	0.391	0.961	0.525	0.304	0.268	1.04	0.345	0.74	0.889	0.576	0.389	0.497	0.515	0.731	3.415	2.429	1.528	1.525	1.497	1.273	1.196	1.656	1.016	1.206
AW551984	0	0	0	0	0	0	0	0	0	0	0	0	0	0	0	0	0	0	0	0	0	0	0	0	0	0.037	0	0	0.026	0
Rab11fip3	1.479	0.958	1.887	1.274	0.679	2.669	0.997	1.579	1.523	0.504	0.85	1.001	0.808	0.986	0.913	1.337	1.038	1.826	1.019	1.133	1.304	1.61	2.477	2.974	2.123	2.751	2.844	1.853	2.423	2.602
Ap1g2	18.364	16.285	19.615	18.02	16.861	16	18.546	20.493	13.817	16.878	19.752	16.828	19.94	18.024	13.894	18.114	14.504	17.278	15.417	12.839	13.289	14.087	18.286	21.978	16.927	18.854	19.792	13.675	19.057	18.659
B430306N03Rik	0.164	0.214	0.128	0.192	0.375	0.252	0.096	0.327	0.1	0.22	0.916	0.89	0.886	0.602	0.204	0.771	0.368	0.781	0.365	0.313	0.42	0.425	0.254	0.565	0.47	0.62	0.669	0.209	0.281	0.378
Midn	20.709	24.384	21.698	24.061	25.686	22.801	26.874	24.929	28.492	24.785	25.366	27.233	24.48	26.845	27.486	26.805	25.123	27.193	26.817	24.624	19.419	19.529	28.059	38.075	30.079	36.797	44.782	23.888	29.93	35.929
Prickle1	0.309	1.235	0.363	0.849	3.212	0.147	1.393	0.428	0.515	2.218	0.332	0.938	0.193	1.151	1.847	0.525	0.987	0.325	1.268	2.162	0.555	0.345	0.383	0.614	1.381	1.587	1.469	2.061	2.788	2.203
Tgm7	0	0	0	0	0	0	0	0	0	0	0	0	0	0	0	0.026	0	0	0	0	0	0	0	0	0.013	0	0	0	0	0
Fis1	68.628	66.916	64.866	67.612	57.012	77.172	67.887	60.166	61.904	53.193	59.428	63.795	66.189	66.379	72.574	65.815	59.989	65.934	61.827	52.279	57.061	65.51	113.036	100.749	79.737	98.642	92.913	74.133	113.573	103.243
Mapk8	4.846	3.727	4.946	4.158	2.922	4.778	2.571	5.334	3.894	2.891	5.676	3.04	6.033	3.409	2.617	4.785	3.415	4.93	2.83	2.793	6.373	5.609	3.853	3.484	4.24	3.642	3.65	4.302	2.989	3.327
Me1	0.23	0.211	0.224	0.145	0.28	4.098	0.285	0.588	0.975	0.33	0.268	0.578	0.171	0.263	0.51	0.11	0.121	0.171	0.348	0.783	0	0.019	0.261	0.085	0	0.146	0.112	0.024	0.196	0
AF529169	0	0	0	0	0	0	0	0	0	0	0	0	0	0	0.006	0	0	0	0	0	0	0	0	0	0	0	0	0	0.004	0
Emsy	6.867	6.776	7.365	6.892	7.555	4.965	4.978	6.962	6.727	6.266	5.498	6.253	6.011	8.319	6.688	6.745	6.062	7.07	6	8.163	8.539	8.71	4.939	6.522	8.597	7.353	6.555	8.988	7.257	7.14
Gm14124	0.196	0.175	0.172	0.11	0.14	0.219	0.296	0.161	0.067	0	0.11	0.274	0.099	0.018	0.09	0.155	0.151	0.152	0.07	0.116	0.168	0.238	0.55	0.15	0.13	0.165	0.129	0.103	0.186	0.103
G6bos	0	0	0	0	0	0	0	0	0	0	0	0	0	0	0	0	0	0	0	0	0	0	0	0	0	0.019	0	0	0	0
C130079G13Rik	0	0	0	0	0	0	0	0	0	0	0	0	0	0	0	0	0	0	0	0	0	0	0	0	0	0	0	0	0	0
Npm3	91.483	85.049	93.39	84.233	89.427	91.218	92.098	87.253	97.154	112.659	118.917	99.503	105.52	101.487	106.111	85.786	117.048	69.075	104.408	86.937	69.959	69.055	110.366	95.849	81.513	95.135	90.474	83.109	98.719	94.76
Ppm1f	13.662	18.09	13.988	18.221	15.385	15.543	15.999	14.064	15.811	16.351	19.144	17.799	13.742	15.561	11.902	14.757	18.285	12.091	18.144	14.779	16.022	16.313	16.224	17.946	22.329	22.043	22.585	18.156	18.328	19.029
Tex30	24.045	25.336	25.353	25.673	23.086	21.528	25.614	23.471	26.116	20.118	21.475	37.079	22.177	29.052	22.185	21.84	29.993	20.813	27.852	23.392	25.879	21.506	12.799	15.399	18.605	16.621	15.595	24.482	20.345	22.974
Nup155	15.502	18.368	15.197	18.027	16.103	12.47	16.876	14.398	19.127	17.4	19.628	17.212	17.081	17.457	13.306	16.894	20.062	15.816	16.95	16.513	15.474	14.133	7.79	9.586	14.583	11.39	13.322	16.469	11.496	13.699
Olfr1316	0	0	0	0	0	0	0	0	0	0	0	0	0	0	0	0	0	0	0	0	0	0	0	0	0	0	0	0	0	0
Olfr1052	0	0	0	0	0	0	0	0	0	0	0	0	0	0	0	0	0	0	0	0	0	0	0	0	0	0	0	0	0	0
A630077J23Rik	0	0	0	0	0	0	0	0	0	0	0	0	0	0	0	0	0	0	0	0	0	0	0	0	0	0	0	0	0	0
Cntrl	16.139	16.941	17.627	15.986	16.124	14.207	14.917	18.004	16.145	17.196	16.919	12.741	17.088	19.799	19.926	17.703	14.672	19.704	14.541	20.756	24.183	21.918	14.025	15.621	19.979	17.013	19.199	23.518	14.563	17.072
Ephb4	0.06	0.012	0.042	0.032	0	0.403	0	0	0.06	0	0.041	0.295	0.069	0	0.295	0.14	0.154	0.19	0.28	1.034	0	0.043	0	0.116	0.039	0.287	0.045	0.048	0.177	0.16
Clca3b	0.031	0	0	0	0	0	0	0.01	0	0	0.008	0	0	0.049	0.008	0	0	0	0	0	0	0	0	0	0	0	0	0	0.017	0
Agk	11.617	10.336	11.63	9.606	8.058	10.719	10.859	10.326	9.305	10.49	8.488	8.117	8.706	6.908	9.766	10.135	11.101	10.082	9.854	9.213	12.142	12.954	13.275	12.183	12.252	13.157	11.693	13.445	12.238	13.927
Gm13128	0	0	0	0	0	0	0	0	0	0	0	0	0	0	0	0	0	0	0	0	0	0	0.149	0	0	0.013	0	0	0.011	0
Nt5c2	11.279	14.312	12.586	13.584	17.48	11.949	14.476	11.899	16.295	14.946	13.267	21.373	12.846	16.068	16.987	14.561	18.702	14.304	18.949	20.341	21.426	21.363	14.469	17.208	26.118	23.754	25.744	32.697	26.674	25.387
Gm14288	29.455	32.816	37.143	34.089	26.574	33.386	32.309	33.653	33.203	19.086	35.898	17.366	26.479	22.685	25.476	29.198	36.039	32.847	27.473	31.794	62.555	46.634	32.327	32.018	37.654	25.404	35.933	40.068	26.018	38.352
Olfr1475	0	0	0	0	0	0	0	0	0	0	0	0	0	0	0	0	0	0	0	0	0	0	0	0	0	0	0	0	0	0
Ankrd10	44.955	44.108	45.232	45.474	53.877	40.779	50.044	47.154	43.34	57.307	29.422	30.173	31.215	32.644	32.46	35.465	36.924	37.222	36.528	38.833	45.608	45.403	40.946	47.449	49.596	39.244	51.433	48.3	46.531	52.78
Armcx2	5.122	3.966	4.558	3.469	4.15	7.101	3.579	5.004	3.959	4.784	2.081	2.619	1.839	5.662	4.137	3.341	3.959	3.332	4.343	5.315	6.814	7.773	5.729	7.345	7.219	5.773	6.508	6.05	5.866	6.277
Abcf1	55.778	58.32	55.089	59.446	52.868	52.272	58.871	51.471	61.211	55.491	66.247	49.556	62.421	51.978	51.406	54.752	55.761	50.341	56.587	47.676	32.714	39.662	46.814	44.574	47.358	51.753	50.234	44.073	53.579	44.412
Frmd7	3.188	2.882	3.111	2.741	2.384	3.766	2.978	3.72	3.149	3.015	3.602	3.494	3.174	2.542	1.957	3.104	3.022	2.629	2.847	2.254	6.038	5.496	3.098	2.923	3.31	2.377	2.343	3.769	1.904	2.763
Ankrd34a	0.02	0	0.01	0	0	0.058	0	0	0	0	0.01	0	0.025	0	0.042	0.011	0.047	0.009	0.01	0	0	0	0	0.068	0	0.044	0.011	0.01	0.014	0
Vmn2r88	0.1	0.031	0.061	0.032	0	0.023	0	0.025	0.022	0	0.02	0	0.025	0.083	0	0.011	0.047	0.038	0.051	0.102	0.145	0.122	0	0.029	0.055	0	0.022	0.07	0	0.028
Cryaa	0	0	0	0	0	0	0	0	0	0	0	0	0	0	0	0	0	0	0	0	0	0	0	0	0	0	0	0	0	0
Fktn	1.685	1.352	1.793	1.495	1.615	1.61	2.057	1.485	2.284	1.341	1.552	2.091	1.186	1.329	1.101	1.49	1.984	1.629	1.775	1.645	3.005	2.51	0.173	1.3	2.077	1.317	1.363	1.941	0.974	1.339
Lmx1a	0	0	0	0	0	0	0	0	0	0	0	0	0	0	0	0	0	0	0	0	0	0	0	0	0	0.007	0	0	0.028	0
2310035C23Rik	4.751	4.261	4.834	4.696	5.564	4.477	5.16	4.54	5.307	5.015	6.847	6.458	6.375	4.402	5.181	5.992	5.332	6.038	5.144	6.65	7.604	7.891	2.278	4.663	6.217	3.823	5.605	6.677	3.292	4.814
Tmem60	10.789	11.69	10.506	12.001	11.987	11.708	18.21	10.479	11.802	7.598	9.415	11.231	8.974	7.019	9.497	9.658	11.158	9.539	12.149	10.1	16.32	12.506	14.6	13.896	12.264	10.765	11.059	12.923	10.968	11.647
Man1c1	2.443	0.981	2.189	1.125	0.985	2.972	0.997	2.156	1.234	0.91	2.519	1.642	2.871	1.349	0.95	1.08	0.74	0.789	0.91	0.683	1.874	2.224	2.149	3.185	0.982	0.589	1.107	0.225	0.302	0.48
Fam13b	15.866	15.942	16.324	14.601	16.963	14.066	15.556	14.871	15.022	13.558	8.891	7.922	9.446	12.055	11.683	11.975	10.155	13.603	9.597	14.055	21.027	18.195	7.433	12.25	17.052	12.658	14.896	19.39	11.245	13.883
Olfr648	0.244	0.416	0.382	0.612	0.205	0	0	1.973	0.303	0	0.081	0	0	0	0	0.029	0.096	0.152	0.111	0.061	3.912	2.434	1.78	1.451	3.156	3.347	4.253	1.004	1.297	1.752
Ssbp1	28.174	24.842	25.386	27.546	28.894	31.348	28.599	25.303	24.012	26.588	30.262	32.612	26.733	23.951	23.586	27.811	29.674	28.599	26.581	26.491	35.991	36.538	30.049	31.37	27.647	29.831	29.105	33.62	29.068	27.805
Yeats2	9.475	9.101	9.075	9.247	9.862	8.927	9.773	10.828	8.585	10.811	9.673	8.382	9.677	8.302	10.676	10.215	8.656	10.145	8.787	13.063	10.858	10.565	7.509	9.103	10.394	10.745	10.963	10.977	9.672	9.553
Itgal	49.938	48.912	53.928	50.3	55.257	46.432	58.721	56.604	60.267	56.603	48.896	71.286	61.458	82.245	77.777	83.964	74.731	81.898	72.891	70.643	55.58	59.217	46.116	66.255	52.163	52.571	53.986	49.087	48.684	50.583
4930455C13Rik	8.098	7.08	7.455	6.892	7.714	5.866	8.416	7.815	8.883	7.91	7.616	11.777	7.582	9.376	9.445	8.109	8.279	6.639	8.476	10.32	6.704	6.353	3.21	5.69	5.947	4.608	5.006	6.261	6.138	5.422
Il1b	1.074	1.692	1.162	3.431	0.024	0.157	0.222	1.398	1.308	0	0.534	0	0.365	0.677	0.95	0.533	0.203	0.36	0.039	0.087	0	0	2.256	0.131	0	1.228	0	0	1.031	0.089
Zbtb20	0.25	0.116	0.22	0.078	0.061	0.094	0	0	0.379	0.119	0.12	0	0.087	0.084	0.332	0.242	0.124	0.356	0.132	0.385	0.955	0.805	0	0.441	0.59	0.354	0.622	0.648	0.24	0.463
Themis2	20.246	13.201	18.171	15.215	7.223	18.956	11.646	18.624	15.698	5.732	25.4	9.377	31.746	11.423	5.952	27.511	10.671	32.243	11.967	9.394	12.827	15.286	13.074	20.984	12.571	16.136	16.457	7.847	10.409	10.592
Mir3060	0.627	0.964	0.316	0	0	0	0	0	0	0	0	0	0.259	0	0.66	0.335	0.738	0.294	0.32	0.356	0	0.381	0	0.916	1.024	0.275	0.339	0	0	0
Mir126a	0	0.366	0	0	0	0	0	0	0	0	0	0	0	0	0	0	0	0	0	0	0	1.301	0	0.348	0	0.313	0	0	0	0
Prss58	0	0	0	0	0	0	0	0	0	0	0	0	0	0	0	0	0	0	0.027	0	0	0	0	0	0	0	0	0	0	0
Rfc2	100.421	106.674	97.194	108.833	82.762	93.876	105.899	96.13	107.462	85.396	67.71	80.286	75.383	80.441	67.879	91.458	85.114	92.288	85.67	66.701	59.048	70.658	89.349	81.458	97.294	110.049	110.151	94.868	117.312	110.714
Ssxb1	0.059	0	0.06	0	0	0	0	0	0	0	0	0	0	0	0	0	0.035	0	0	0	0.156	0	0	0.087	0.032	0.026	0	0.03	0	0.027
Srfbp1	12.624	11.602	13.971	13.772	13.578	13	11.587	14.751	12.315	11.73	15.369	15.837	12.419	13.942	11.535	12.826	15.217	12.313	13.739	11.826	12.753	11.901	13.256	10.872	12.387	12.977	10.403	12.888	12.042	12.571
Nectin2	1.551	0.504	1.788	0.669	0.668	1.841	0.482	1.933	1.33	0.104	0.963	0.943	0.449	1.261	1.594	0.566	0.609	0.388	0.502	1.013	0.238	0.424	0.801	0.554	0.141	1.066	0.126	0.246	0.629	0.466
Prpmp5	0	0	0	0	0	0	0	0	0	0	0	0	0	0	0	0	0	0	0	0	0	0	0	0	0	0	0	0	0	0
Gm13710	0	0	0.157	0.033	0	0	0	0	0	0	0.123	0	0.026	0	0	0.033	0	0.029	0	0	0.041	0.075	0	0.121	0	0	0.067	0	0	0
Pcdhgb8	0.936	0.446	0.759	0.45	0.506	3.05	0.351	0.987	1.015	0.905	1.865	1.122	1.314	0.879	2.836	1.28	0.8	1.415	1.303	4.777	1.032	1.401	1.31	1.64	1.408	1.959	1.407	1.033	1.254	1.283
Prdm6	0	0	0	0	0	0	0	0	0	0	0	0	0	0	0	0	0	0	0	0	0	0	0	0	0	0	0	0	0	0
Phtf1os	5.831	6.522	6.077	6.15	6.128	6.108	4.891	6.234	5.456	4.317	4.935	5.414	4.329	4.217	4.513	5.163	4.601	5.587	4.317	5.503	10.563	10.09	3.746	5.517	6.68	3.886	4.662	7.107	3.163	4.556
Dusp7	6.897	5.905	6.637	6.119	5.283	6.03	6.742	5.898	6.215	6.907	10.242	6.802	10.564	5.369	5.471	8.225	6.508	6.99	6.323	4.739	7.188	7.601	9.409	11.99	6.433	6.09	8.125	4.61	5.031	6.495
Capns2	0.254	0.286	0.615	0.602	0.192	0.207	0.294	1.053	0.454	0.17	0.126	0	0.252	0	0	0.244	0.179	0.381	0.104	0.029	1.968	1.604	1.091	0.693	0.885	0.445	0.523	0.84	0.129	0.352
Mir449b	0	0	0	0	0	0	0	0	0	0	0	0	0	0	0	0	0	0	0	0	0	0	0	0	0	0	0	0	0	0
Myef2	17.948	18.719	19.556	19.431	20.372	18.681	17.186	18.491	16.838	18.081	19.048	19.525	18.61	19.51	18.274	15.845	17.784	17.253	17.894	21.273	18.523	15.756	13.238	10.427	16.209	12.851	13.996	21.075	14.865	14.015
Eef1b2	365.092	350.182	358.271	375.863	325.98	361.766	327.247	334.867	318.503	286.683	265.494	324.827	286.046	340.068	327.487	310.494	335.043	315.23	343.669	306.779	366.88	375.276	389.314	379.096	355.756	394.09	334.753	339.951	410.394	382.312
Sell	260.448	261.316	267.122	282.906	307.27	229.784	263.903	269.051	274.557	273.868	102.635	222.048	117.603	179.565	291.448	177.57	158.83	183.3	188.49	318.264	240.773	228.309	207.736	208.286	229.537	224.498	221.959	348.624	299.044	286.101
Gm10649	0	0	0	0	0	0	0	0	0	0	0	0	0	0	0	0	0	0	0	0	0	0	0	0	0	0	0	0	0	0
Foxd3	0	0	0	0	0	0	0	0	0	0	0	0	0	0	0	0	0	0	0	0	0	0	0	0	0	0.238	0	0	0.134	0
Tanc1	0.824	0.851	0.959	0.569	1.763	1.434	0.602	0.68	0.765	1.994	0.297	0.824	0.261	0.675	1.974	0.412	0.606	0.439	0.661	1.577	0.724	0.694	0.441	0.651	0.496	1.034	0.482	0.773	0.9	0.682
Lrrc4c	0.179	1.28	0.06	0.62	0.669	0.148	0.807	0.178	0.167	0.452	0.661	0	2.146	0.031	0.11	1.685	0.273	2.712	0.557	0.153	0	0	0	0	0	0.02	0	0.022	0.027	0
Cyfip2	50.5	47.034	51.873	42.999	46.262	42.829	47.477	50.455	44.513	44.055	42.747	44.004	46.946	49.631	55.507	53.628	44.891	55.059	48.407	50.522	44.556	43.993	34.486	39.941	50.192	44.071	45.587	52.76	46.332	46.459
Dennd1c	4.86	4.212	5.154	4.737	3.48	4.855	4.538	5.925	3.96	3.139	4.807	6.579	5.895	9.294	6.815	7.59	4.789	9.043	4.931	4.794	11.052	11.472	8.527	16.135	9.727	10.492	10.444	6.339	6.183	7.435
Mir193b	0	0	0	0	0	0	0	0	0	0	0	0	0	0	0	0	0	0	0	0	0	0	0	0	0	0	0	0	0	0
Mir7230	0	0	0	0	0	0	0	0	0	0	0	0	0	0	0	0	0	0	0	0	0	0	0	0	0	0	0	0	0	0
Zfp790	2.564	2.778	2.764	2.85	2.999	2.235	2.266	2.996	3.075	3.592	2.271	1.676	2.15	2.853	2.648	2.56	2.22	3.116	2.767	2.905	5.762	5.265	3.77	4.636	4.533	4.854	3.948	4.619	3.901	3.851
Reg2	0	0	0	0	0	0	0	0	0	0	0	0	0	0	0	0	0	0	0	0	0	0	0	0	0	0	0	0	0	0
Taar1	0	0	0	0	0	0	0	0	0	0	0	0	0	0	0	0	0	0	0	0	0	0	0	0	0	0	0	0	0	0
Efnb1	1.894	0.959	1.331	1.305	0.532	2.398	1.635	1.349	1.303	0.309	0.815	1.051	0.59	0.716	0.913	1.433	1.101	1.653	1.033	1.698	1.219	0.959	1.648	2.167	1.746	1.802	1.944	0.776	0.846	0.985
Oprm1	0.071	0.243	0.06	0.217	0.298	0.041	0.335	0.03	0.397	0.175	0.059	0.104	0.078	0.147	0.299	0.051	0.139	0.222	0.097	0.242	0.544	0.331	0	0.392	0.516	0.519	0.372	0.617	0.395	0.35
Muc19	0	0	0	0	0	0	0	0	0	0	0	0	0	0	0	0	0	0	0	0	0	0	0.068	0	0	0	0	0	0.029	0
Osr2	0	0	0	0	0	0	0	0	0	0	0.015	0	0	0	0.016	0	0	0.014	0.031	0	0	0	0.152	0	0	0.026	0	0	0.011	0
Nf1	3.557	3.357	3.495	3.367	3.018	2.923	2.887	3.645	4.24	3.328	2.527	2.474	2.459	3.003	2.272	3.097	2.802	3.275	2.564	3.448	4.375	3.731	1.392	2.341	3.004	1.942	2.489	2.448	1.391	1.711
Ankle2	13.472	11.658	13.67	12.593	11.07	10.932	10.374	11.948	11.704	10.988	11.855	13.208	13.833	10.155	10.037	13.755	13.405	15.084	12.926	11.805	18.549	17.314	10.709	13.21	15.822	12.059	14.068	14.156	10.76	11.976
Fam205a2	0.093	0.153	0.075	0.02	0.047	0	0	0	0.042	0	0.043	0	0	0	0.02	0.02	0	0.035	0	0	0.025	0.045	0	0.073	0.02	0	0	0.037	0.014	0.069
Supt7l	7.524	7.192	7.03	8.034	6.879	5.738	9.446	6.698	6.712	6.784	5.735	7.608	5.461	5.57	6.673	6.898	7.114	6.512	5.964	6.665	7.976	8.58	5.657	6.732	7.978	7.433	7.82	7.341	6.686	6.734
Vwa5a	7.884	6.287	7.586	6.054	3.934	9.601	3.87	6.877	4.464	4.368	8.436	4.523	11.977	8.154	7.336	9.376	4.731	12.669	6.565	8.536	12.511	11.455	4.592	7.936	8.591	7.901	7.021	7.918	5.872	6.804
Brms1l	7.089	7.598	6.606	6.651	8.241	6.642	7.571	6.923	8.082	7.562	5.244	3.726	6.239	6.28	6.486	6.639	7.127	7.04	6.838	8.723	8.177	8.979	5.212	6.467	8.031	6.375	7.158	10.041	7.308	8.367
Rala	10.024	9.127	9.238	8.298	9.334	10.887	7.373	8.498	9.606	12.553	7.796	11.434	11.167	9.618	11.249	9.614	9.285	10.24	8.932	11.702	15.878	12.849	13.494	8.892	9.731	8.358	7.046	10.779	8.002	7.488
Ush2a	0	0	0	0	0.006	0	0	0	0	0	0	0	0	0	0.003	0	0	0.002	0	0.007	0	0	0	0	0	0	0	0	0	0
Mycbp	10.064	10.764	9.034	10.018	10.959	8.074	7.795	8.103	10.241	9.431	11.655	12.121	10.799	12.84	9.068	8.914	15.124	7.885	12.903	10.205	8.358	8.933	5.78	6.064	7.898	8.932	6.479	9.08	7.711	8.421
Vmn1r151	0	0	0	0	0	0	0	0	0	0	0	0	0	0	0	0	0	0	0	0	0	0	0	0	0	0	0	0	0	0
Orc1	6.283	6.636	6.194	7.287	7.446	4.829	6.364	4.702	7.245	9.222	8.373	6.361	8.507	7.445	6.513	7.043	8.883	6.235	8.125	7.759	3.969	3.869	3.071	2.969	4.368	4.207	4.437	6.67	5.048	4.936
Rab44	26.167	72.119	28.364	76.34	95.411	25.385	58.299	25.5	51.762	60.36	26.443	34.339	13.754	41.15	31.724	26.28	35.1	21.222	45.893	50.196	5.728	6.829	7.852	9.506	17.711	30.285	23.46	22.707	24.944	24.246
1700015G11Rik	0	0	0	0	0	0	0	0	0	0	0	0	0	0	0	0	0	0	0	0	0	0	0	0	0	0	0	0	0	0
8030462N17Rik	5.129	4.857	4.606	4.641	4.881	3.516	4.432	4.012	3.57	3.5	5.694	6.483	5.365	5.361	4.493	5.246	5.267	5.083	5.468	4.738	6.135	5.856	1.99	3.75	4.907	3.877	4.399	6.147	4.566	4.296
4930596D02Rik	0	0	0	0	0	0	0	0	0	0	0	0	0	0	0	0	0	0	0	0	0	0	0	0	0	0	0	0	0	0
Chmp1a	25.904	28.777	24.487	29.034	31.346	24.811	30.873	23.127	26.862	31.39	29.062	24.547	27.968	30.008	33.551	26.075	28.009	25.16	29.327	28.647	15.595	20.327	26.336	26.424	27.876	33.083	27.516	25.96	30.301	30.18
Ptchd4	0	0	0	0	0	0.078	0	0	0	0	0	0	0	0	0.016	0	0	0	0	0	0	0	0	0	0	0.003	0	0	0	0
Pmm1	17.975	16.187	13.906	16.838	12.06	15.549	14.87	14.391	13.872	16.103	14.953	14.388	14.789	17.041	12.993	16.782	17.511	16.029	18.111	11.493	7.523	8.286	13.928	10.987	12.393	19.895	15.255	14.135	25.396	20.443
Il22	0	0	0	0	0	0	0	0	0	0	0	0	0	0	0.05	0	0	0	0	0	0	0	0	0	0	0	0	0	0	0
1700066M21Rik	2.661	2.798	2.901	2.654	3.452	3.045	3.727	2.311	3.424	1.735	4.717	5.991	3.716	3.994	3.589	3.171	3.384	2.863	3.04	3.594	3.63	3.596	3.223	2.042	2.61	1.328	2.327	3.285	2.516	2.12
Mrgprb4	0	0	0	0	0	0	0	0	0	0	0	0	0	0	0	0	0	0	0	0	0	0	0	0	0	0	0	0	0	0
Olfr1351	0	0	0	0	0	0	0	0	0	0	0	0	0	0	0	0	0	0	0	0	0	0	0	0	0	0	0	0	0	0
B230323A14Rik	0	0	0	0	0	0	0	0	0	0	0	0	0	0	0	0	0	0	0	0	0	0	0	0	0	0	0	0	0	0
Ccdc7a	0	0	0	0	0	0	0	0	0	0	0	0	0	0	0	0	0	0	0	0	0	0	0	0	0	0	0	0	0	0
Mir6990	0.285	2.927	1.44	1.538	2.879	2.332	0	1.793	6.383	8.817	2.836	0.833	1.653	0	3.008	3.05	1.008	1.07	0.583	2.269	3	0.347	0	0.834	4.665	2.753	1.856	1.431	2.073	1.32
Olfr257	0	0	0	0	0	0	0	0	0	0	0	0	0	0	0	0	0	0	0	0	0	0	0	0	0	0	0	0	0	0
Cd209f	0	0	0	0	0	0	0	0	0	0	0	0	0	0	0	0	0	0	0	0	0	0	0.266	0	0	0	0	0	0	0
Aagab	12.273	12.613	12.596	13.792	11.795	13.26	10.985	12.49	12.035	11.826	10.54	9.041	11.533	10.505	9.444	11.133	9.997	11.908	11.443	9.394	11.333	12.248	12.942	10.396	12.364	12.786	11.833	12.286	11.932	11.921
Mpp4	1.008	2.681	1.043	3.07	3.582	1.156	5.124	1.747	3.351	4.551	0.233	4.512	0.252	4.002	3.177	0.937	2.66	1.124	3.921	3.088	1.141	1.256	2.087	1.304	3.9	3.063	3.813	7.064	5.677	6.298
Rbpms	11.448	3.39	11.437	3.765	4.407	7.523	4.572	9.362	3.545	3.317	1.965	6.961	1.273	4.213	4.831	5.579	5.433	4.767	4.445	5.775	12.236	10.463	8.613	12.859	11.573	8.672	11.623	8.803	7.302	9.511
Actn4	52.101	53.92	54.509	51.814	53.586	59.102	48.993	54.286	54.807	55.028	67.113	62.854	61.799	62.429	65.677	58.939	58.496	55.085	54.621	57.443	30.952	34.288	44.676	45.656	42.309	55.88	49.343	45.77	55.66	50.859
Tnfrsf9	0.168	1.099	0.221	0.974	1.693	0	1.758	0	0.361	1.214	0.346	14.276	2.157	39.111	43.607	1.269	8.861	2.735	7.843	14.44	0.068	0.016	0	0	0.098	0.317	0.028	0.116	0.206	0.048
Map4	9.332	8.493	9.395	7.369	9.749	11.417	8.682	9.638	7.154	10.894	14.005	8.693	16.681	15.86	17.015	11.8	9.556	12.505	9.747	13.627	7.767	8.66	7.076	9.216	8.323	8.749	8.242	7.887	9.077	8.212
Pigs	17.767	19.846	17.595	19.555	18.816	18.252	16.012	22.481	20.502	17.809	24.778	22.936	22.448	27.021	22.775	20.446	18.522	19.155	20.857	18.549	10.832	13.209	16.359	15.553	15.659	19.741	17.734	14.43	19.272	18.434
Ngrn	14.504	13.53	14.283	15.458	17.108	13.967	14.574	16.14	14.186	10.828	11.403	15.322	11.887	17.337	13.908	14.14	14.825	13.669	14.811	16.16	15.568	16.341	18.017	15.599	19.037	17.769	15.188	15.952	16.556	18.085
2310011J03Rik	19.31	18.987	18.485	18.964	17.381	20.708	14.72	18.119	19.194	19.284	22.498	18.162	22.897	18.199	20.647	20.962	21.895	19.671	20.416	15.9	8.932	11.58	21.117	22.841	18.656	25.114	22.826	15.766	26.227	23.193
Palld	0.232	0.044	0.32	0.099	0.008	1.617	0	0.314	0.45	0.082	0.164	0.303	0.242	0.798	1.061	0.235	0.137	0.372	0.312	1.032	0.08	0.007	0.154	0.071	0.007	0.268	0.007	0	0.137	0.045
Vps13c	2.233	2.55	2.528	2.229	2.623	2.632	2.026	2.075	1.831	2.043	7.824	1.422	5.161	2.485	2.694	3.202	2.187	2.699	2.039	2.786	3.878	3.076	1.233	2.067	2.984	2.389	3.174	3.228	1.538	2.656
Adrb2	0.249	0.046	0.252	0.024	0.2	0.304	0.16	0.199	0.165	0.639	0.586	1.158	1.107	1.176	3.131	0.799	0.454	0.946	1.239	3.27	0.506	0.634	0.975	0.762	0.494	0.577	0.774	1.716	1.441	1.887
Olfr1024	0	0	0	0	0	0	0	0	0	0	0	0	0	0	0	0	0	0	0	0	0	0	0	0	0	0	0	0	0	0
Cbfa2t3	10.291	10.045	12.308	10.874	9.312	9.663	11.443	14.74	10.87	9.005	8.883	7.637	10.83	7.198	5.461	14.241	9.095	15.862	9.568	6.747	10.966	11.416	10.834	18.029	14.033	14.403	19.245	10.204	11.911	13.037
Ppp4r1l-ps	0.468	0.58	0.629	0.535	0.779	0.418	0.697	0.769	0.632	0.605	0.407	1.381	0.506	0.994	0.669	0.765	0.557	0.866	0.36	0.898	1.471	1.318	0.825	1.176	1.126	1.038	1.376	1.319	0.914	0.939
Olfr1372-ps1	0	0.03	0	0.016	0	0.068	0	0.146	0	0	0	0	0.012	0	0	0.031	0	0.014	0.03	0	0	0.018	0	0	0	0.013	0	0.029	0.021	0
Mir3471-2	0	0	0	0	0	0	0	0	0	0	0	0	0	0	0	0	0	0	0	0	0	0	0	0	0	0	0	0	0	0
Diaph3	7.957	6.074	8.439	6.74	8.315	9.103	7.352	7.062	6.497	7.896	8.856	11.025	8.651	7.958	11.579	8.946	8.507	9.079	8.533	10.967	9.033	8.354	5.867	4.857	7.971	4.904	4.686	11.467	7.511	7.57
Selenon	7.031	2.165	5.856	2.581	0.67	6.79	3.339	4.968	2.813	0.965	7.713	1.66	5.272	2.175	1.247	5.048	1.64	5.011	2.141	2.253	6.581	6.75	6.475	9.507	6.715	7.59	6.889	3.093	3.947	3.794
3425401B19Rik	0	0	0	0	0	0	0	0	0	0	0	0	0	0	0	0	0.005	0	0	0.005	0	0	0	0	0	0.004	0	0	0.007	0
Mthfsd	6.352	5.803	6.511	6.648	5.992	5.431	7.823	8.127	7.028	4.277	8.835	7.221	8.572	6.916	4.817	8.109	6.255	7.207	5.425	4.984	5.311	5.232	7.051	6.705	6.616	8.855	8.904	6.435	7.056	8.833
Nfatc3	24.569	23.935	27.093	24.666	23.381	20.577	22.919	25.159	23.003	24.655	22.025	23.304	21.367	23.412	22.696	25.311	24.124	25.982	24.161	24.692	30.045	26.693	14.628	19.274	26.845	19.679	21.187	25.372	16.413	20.321
Zcchc8	16.028	17.019	15.501	16.276	18.412	14.592	15.748	16.465	17.906	18.56	17.022	18.66	16.699	15.418	17.736	16.134	16.037	16.597	16.79	20.025	15.761	14.78	12.825	13.414	16.179	13.575	15.353	18.435	15.657	15.069
Axdnd1	0.09	0.142	0.007	0.06	0.14	0.016	0.178	0.009	0.023	0.056	0.083	0.323	0.057	0.086	0.168	0.037	0.057	0.091	0.064	0.252	0.009	0.093	0	0.054	0.075	0.061	0.023	0.139	0.091	0.096
Fam43a	3.496	1.964	2.954	1.667	1.434	5.28	1.58	4.665	1.842	1.561	8.316	5.026	5.839	4.46	2.186	6.594	4.903	4.507	3.877	3.514	5.746	7.732	7.211	9.592	4.292	5.896	5.084	2.063	3.4	3.077
Akap14	0.014	0.089	0.116	0.062	0.018	0.118	0.111	0	0.048	0.213	0.043	0	0.048	0.269	0.046	0.031	0.068	0.121	0.029	0.033	0.019	0.052	0.655	0.323	0.016	0.051	0.047	0.087	0.094	0.2
Ccl28	0.151	0.085	0.09	0.022	0	0.153	0.133	0.078	0.154	0	0.034	0	0.023	0.086	0.036	0.059	0.065	0.039	0.091	0.047	0.199	0.184	0	0.027	0.142	0.006	0.142	0.138	0	0.14
Slc4a7	10.985	10.283	10.745	9.91	8.906	9.783	9.721	9.909	9.913	8.811	10.823	8.267	10.797	9.37	6.101	10.111	8.258	11.232	8.363	9.391	15.496	13.071	4.685	6.733	10.996	6.634	7.801	10.661	5.252	6.514
Ulbp1	2.312	3.796	3.021	2.98	4.991	3.791	2.807	2.495	3.616	4.344	3.551	4.884	3.967	5.946	6.683	4.789	5.411	4.893	3.911	7.362	6.43	4.119	3.766	2.848	4.946	5.05	3.951	6.87	4.254	4.341
Sae1	94.509	105.121	96.312	104.581	127.969	86.138	104	92.489	105.778	129.777	102.251	101.499	98.214	105.834	106.206	91.669	112.576	88.684	104.027	109.48	63.963	69.303	85.118	64.476	82.204	86.494	79.383	94.524	105.769	98.055
Cckbr	0	0	0	0	0	0	0	0	0	0	0	0	0	0	0	0	0	0	0	0	0	0	0	0.049	0	0.018	0	0	0	0
Defb11	0	0	0	0	0	0	0	0	0	0	0	0	0	0	0	0	0	0	0	0	0	0	0	0	0	0	0	0	0	0
Washc1	11.442	11.209	11.619	11.258	10.55	9.963	11.325	13.399	10.773	10.612	9.049	10.198	9.399	10.257	11.126	9.426	8.746	10.515	9.474	9.734	8.831	12.12	17.608	16.254	12.214	15.066	14.287	11.696	14.422	13.976
Gjb2	0.011	0.033	0.043	0.069	0.04	0	0	0.175	0.287	0	0.021	0.999	0.009	0.755	1.106	0.126	0.227	0.191	0.295	0.656	0.084	0.325	0	0.083	0.012	0.009	0.023	0.054	0.008	0
Slc36a4	1.568	1.556	1.261	1.047	1.114	1.172	0.541	0.512	0.569	0.839	2.307	0.742	1.297	1.277	0.956	1.997	1.808	1.665	1.219	1.051	2.541	1.776	1.626	1.573	2.374	2.049	2.381	2.755	1.861	2.169
Ift43	0.201	0.997	0.542	0.687	0.423	1.644	0	1.011	0.637	1.576	0.4	0.489	0.721	0.626	0.778	0.287	0.434	0.817	0.651	1.714	0.088	0.081	0.594	0.163	0.183	0.441	0.327	0.101	0.365	0.093
Elovl6	16.114	20.453	16.406	17.63	19.675	16.294	19.683	17.389	19.412	16.763	17.455	14.835	16.833	13.448	10.193	13.534	12.655	13.823	11.487	10.462	15.882	14.64	6.139	8.578	13.341	10.282	10.569	16.403	9.512	10.409
Scel	0	0.052	0	0.037	0.064	0	0.12	0	0	0.011	0.051	0	0.056	0.688	0.493	0.027	0.1	0.064	0.096	0.493	0	0	0	0.008	0.028	0.007	0	0.017	0.012	0.016
Timm17a	25.04	24.891	24.073	24.358	25.124	31.765	27.382	24.645	22.655	27.329	46.69	43.292	37.317	36.536	32.438	27.295	34.772	23.842	30.764	25.001	18.899	19.263	23.405	18.948	21.002	26.518	23.857	22.471	24.276	25.164
Nrn1	0	0	0	0.034	0	0	0	0	0.053	0	0.047	0	0.118	0.923	4.806	0.034	0.037	0.104	0.26	2.003	0.042	0.058	1.185	0.17	0	0.557	0.034	0.08	0.415	0.044
Runx2	10.923	7.412	10.235	7.032	6.066	9.483	7.559	11.407	9.024	5.666	9.426	6.941	17.288	6.731	6.386	14.268	6.157	15.112	5.133	5.187	19.615	19.512	7.55	14.924	12.051	8.611	10.789	7.443	5.749	6.99
Usp51	0.023	0.141	0.023	0.062	0.043	0	0	0.014	0	0.077	0.046	0.501	0.038	0.024	0.024	0.037	0.108	0.086	0	0.065	0	0.028	0	0.067	0	0.03	0	0.023	0.058	0.011
Slc3a2	31.829	32.738	34.481	32.757	25.994	38.683	37.974	34.788	34.968	37.318	62.591	44.166	46.399	40.861	35.28	39.364	42.14	35.739	42.581	29.446	18.147	22.827	28.016	28.036	26.014	31.553	31.404	22.781	26.367	27.082
Olfr1228	0	0	0	0	0	0	0	0	0	0	0	0	0	0	0	0	0	0	0	0	0	0	0	0	0	0	0	0	0	0
Spast	17.55	17.746	19.136	17.729	17.607	15.764	15.768	17.158	20.462	18.361	13.805	21.989	14.115	18.613	14.189	17.811	20.811	17.418	19.85	19.012	24.976	20.368	13.778	13.617	20.858	15.674	18.398	23.627	13.836	16.516
Col10a1	0.041	0	0	0.035	0.021	0.154	0	0.021	0	0	0.016	0	0.041	0	0.104	0.026	0.048	0.015	0.042	0.149	0.054	0.05	0	0.024	0.018	0	0.071	0.025	0.012	0.038
Mtrf1	2.987	2.821	3.337	3.578	3.206	3.357	2.392	3.003	3.495	1.642	3.299	2.311	3.012	2.624	2.109	2.687	2.437	2.735	2.681	2.098	3.304	4.828	2.354	3.371	3.936	2.595	2.906	3.775	2.583	2.389
Slc35a4	37.73	39.824	37.108	40.405	36.549	30.819	36.41	37.697	40.983	38.712	48.058	42.107	43.987	39.166	32.186	40.008	42.106	36.945	40.959	31.995	21.557	23.458	33.885	32.64	33.285	41.522	37.019	30.119	38.51	35.555
Gm15708	0.16	0.075	0.118	0.188	0.386	0.119	0.543	0.439	0	0.391	0.174	0	0.205	0.091	0.246	0.156	0.12	0.096	0.074	0.629	0.096	0.301	2.653	0.185	0.111	0.319	0.268	0.394	0.582	0.525
Mir1899	0	0	0	0	0	0	0	0	0	0	0	0	0	0	0	0	0	0	0	0	0	0	0	0	0	0	0	0	0	0
Cnot2	31.397	33.35	32.028	33.004	40.754	29.555	32.007	31.877	31.754	30.063	27.56	36.489	27.237	31.207	37.239	29.61	32.11	30.638	30.387	38.177	41.372	40.182	26.873	28.586	37.863	32.38	29.859	46.219	34.674	35.106
Olfr876	0	0	0.074	0	0	0	0	0	0	0	0	0	0	0	0	0	0	0	0	0	0	0	0	0	0	0	0	0	0	0
2610507B11Rik	34.127	42.756	35.1	38.042	47.314	28.323	37.663	33.548	36.529	46.216	38.491	40.152	39.969	44.832	41.496	39.115	42.821	38.905	44.013	44.694	29.447	31.284	24.78	27.433	36.932	34.939	35.104	39.413	34.948	35.866
Necap1	7.029	7.251	6.201	6.853	8.048	7.99	8.132	6.759	8.099	5.632	8.664	5.599	9.106	7.382	6.011	7.556	7.476	7.478	6.891	6.978	9.674	9.653	5.52	7.722	6.895	6.495	6.262	7.826	5.73	6.11
Cog2	10.93	9.779	10.458	11.41	10.375	11.26	10.972	10.257	9.444	9.462	10.931	10.131	10.9	9.867	10.632	9.739	9.838	9.67	10.3	10.238	8.739	9.896	9.51	9.973	9.674	10.726	9.203	10.215	10.185	10.165
Fam192a	29.309	26.708	27.26	30.833	27.089	29.766	28.767	28.761	26.939	28.562	26.876	32.765	26.362	28.219	23.595	29.042	28.506	27.284	28.579	25.928	24.431	27.636	27.561	25.972	31.45	29.806	28.741	29.804	29.247	29.528
A230001M10Rik	0	0	0	0	0	0	0	0	0	0	0	0	0	0	0	0	0	0	0	0	0	0	0	0	0	0	0	0	0	0
A830082N09Rik	0	0	0	0	0	0	0	0	0	0	0	0	0	0	0	0.004	0	0	0	0	0	0	0	0	0.004	0	0	0	0	0
Ggt1	0.828	0.337	0.861	0.21	0.23	0.299	0.125	0.826	0.3	0.164	0.121	0.355	0.191	1.896	1.772	0.195	0.502	0.206	0.249	0.443	0	0.03	0	0	0.066	0.107	0.053	0	0.159	0.045
Lcn12	0	0	0	0	0	0	0	0	0	0	0.036	0	0	0	0.038	0.039	0	0.034	0	0	0	0.088	0	0.212	0	0	0	0	0	0
Tspear	0.053	0.184	0.117	0.159	0.04	0	0.475	0.292	0.118	0	0.063	0.062	0.07	0.175	0.089	0.271	0.361	0.238	0.205	0.072	0.264	0.667	0.454	0.587	0.518	0.685	0.584	0.254	0.345	0.283
Gm5662	1.342	1.089	1.312	1.054	1.022	13.002	1.365	1.089	2.188	0.976	1.541	1.387	1.11	1.044	0.987	1	1.382	0.983	1.527	0.968	0.881	1.019	2.845	0.981	0.807	2.01	0.894	0.575	1.451	0.879
Mcmdc2	0.223	0.156	0.061	0.109	0.064	0.177	0	0.127	0.147	0	0.04	0	0.142	0.021	0.021	0.076	0.012	0.095	0.021	0.115	0.306	0.062	0	0.059	0.033	0.027	0.154	0.081	0.096	0.037
Mesdc1	10.386	10.231	10.306	9.252	11.175	9.61	11.559	10.639	11.238	12.449	11.871	9.555	12.214	8.446	13.869	11.781	9.844	11.702	11.451	11.581	5.215	6.171	12.894	14.543	9.03	9.471	13.753	9.354	12.699	15.337
Hmcn1	0	0	0.001	0	0	0	0	0	0	0	0	0	0	0.015	0	0	0	0.001	0	0.003	0.006	0.017	0	0	0.009	0.007	0.003	0.001	0.001	0.004
Alg3	12.683	11.785	13.618	13.586	10.109	12.637	11.482	16.185	11.521	11.977	16.375	16.348	14.502	11.776	9.38	12.376	13.342	11.702	12.417	8.572	6.627	6.457	10.022	10.639	9.187	11.485	11.206	7.442	9.34	8.811
Parm1	0.136	0.152	0.299	0.173	0.296	3.822	0	0.093	1.202	0.232	0.074	0.649	0.164	0.205	0.417	0.449	0.466	0.51	0.404	0.393	0.097	0.12	0	0.12	0.04	0.087	0.094	0.099	0.108	0.069
Nova2	0	0	0	0	0	0	0	0	0	0	0.009	0.027	0.003	0	0.01	0	0	0.006	0	0.003	0	0	0.299	0.009	0	0.124	0	0	0.074	0.011
Olfr1018	0	0	0	0	0	0	0	0	0	0	0	0	0	0	0	0	0	0	0	0	0	0	0	0	0	0	0	0	0	0
Olfr711	0	0	0	0	0	0	0	0	0	0	0	0	0	0	0	0	0	0	0	0	0	0	0	0	0	0	0	0	0	0
Pusl1	10.415	11.156	10.81	11.813	10.656	13.512	14.632	12.078	14.148	13.222	14.25	15.349	11.868	14.73	9.085	10.947	11.243	10.02	11.865	9.237	5.357	7.854	11.646	9.388	8.863	9.8	10.21	6.757	9.081	9.864
Eid2b	0.944	0.914	1.007	0.629	0.375	1.585	0.709	1.427	0.486	0.599	0.991	0.96	0.992	1.365	0.861	1.236	1.237	1.323	1.214	1.121	1.603	1.676	2.522	1.655	1.572	1.591	1.667	1.692	2.011	1.589
Mir7079	6.423	8.135	6.1	8.954	10.004	3.087	13.593	12.342	5.913	3.552	8.257	30.865	5.939	5.488	5.574	2.825	6.227	7.436	8.101	6.006	18.365	17.442	5.732	12.149	9.88	9.939	12.691	13.637	8.229	11.527
Foxj2	1.783	1.09	2.022	1.09	1.328	1.739	1.122	1.453	1.562	1.208	1.679	0.72	1.649	1.749	2.659	1.68	0.726	1.941	1.118	2.235	2.936	2.822	3.138	2.854	1.937	1.654	2.105	2.097	2.742	2.551
Snord19	2.908	7.952	2.935	5.222	1.834	0.566	0	0.609	5.961	0	1.445	19.8	2.807	9.052	1.022	2.071	7.419	2.726	2.97	6.605	6.368	8.245	0	3.779	3.169	0	3.677	6.318	1.408	0.896
Hax1	36.266	41.104	35.539	39.167	34.481	38.856	41.86	32.167	38.97	44.291	51.619	46.253	44.542	47.231	40.131	37.766	44.094	33.741	42.1	32.194	27.671	31.185	37.513	32.791	35.642	40.291	33.483	37.482	43.443	37.169
Mfsd4b4	2.711	4.577	2.769	4.453	3.585	2.74	2.167	2.576	4.51	3.597	1.675	4.245	1.997	1.235	2.23	3.992	3.776	3.843	3.883	3.792	8.297	6.186	4.682	7.507	7.674	5.248	8.276	5.669	5.113	8.743
Stk32c	0	0.113	0	0.044	0.104	0	0	0	0	0.554	0.027	1.323	0.08	0.342	0.203	0.029	0.097	0.116	0.07	0.047	0	0.017	0	0.054	0.03	0.193	0.03	0.014	0.04	0.153
Hspa14	37.052	38.242	38.108	40.183	38.307	36.403	45.955	30.279	40.453	43.58	56.16	60.177	50.53	47.753	44.939	45.306	54.104	42.598	47.219	42.897	28.959	32.883	33.725	26.544	35.294	33.151	31.461	38.412	37.948	36.505
Olfr368	0	0	0	0	0	0	0	0	0	0	0	0	0	0	0	0	0	0	0	0	0	0	0	0	0	0	0	0	0	0
Cdipt	24.419	23.746	23.767	24.243	20.884	27.993	21.31	25.95	24.709	17.768	29.584	23.869	27.782	24.33	22.06	26.446	20.471	26.117	22.739	19.035	13.164	17.089	25.435	25.002	21.362	25.284	24.493	17.556	24.286	22.063
Fitm1	0.057	0.116	0.029	0.061	0.071	0	0.509	0	0	0	0.028	0	0.07	0	0.119	0.06	0	0.08	0.116	0.064	0	0	0.608	0.276	0.185	0.918	0.337	0.057	0.801	0.052
6430548M08Rik	0.117	0.06	0.089	0.063	0.148	0.65	0	0.074	0.016	0	0.743	0	0.667	0.822	0.155	0.204	0.017	0.275	0.075	0.033	0	0.125	0	0.029	0.096	0.231	0.111	0	0.138	0.041
Zfp36	8.957	5.101	7.42	6.774	1.361	8.803	3.074	8.139	3.262	1.763	20.361	3.618	19.19	10.111	8.687	11.253	3.813	12.43	3.054	4.092	4.964	6.097	7.784	9.198	2.893	3.71	3.604	1.931	2.426	2.819
Rnaseh2a	25.955	27.441	25.187	27.051	24.543	24.146	28.808	24.948	27.549	26.411	21.556	24.028	20.324	21.884	18.423	21.55	21.027	20.15	22.093	18.502	19.979	21.913	34.796	29.035	26.589	32.751	29.987	28.164	33.519	33.328
Mir125a	0	0	0	0	0	0	0	0	0	0	0	0	0	0	0	0	0	0	0	0	0	0	0	0	0	0	0	0	0	0
Ror2	0	0	0	0	0	0	0	0	0	0	0	0	0	0	0	0	0	0	0	0	0	0	0	0	0	0.114	0	0	0.061	0
Vmn1r38	0	0	0	0	0	0	0	0.071	0	0	0	0	0	0	0	0	0	0	0	0	0	0	0	0	0	0	0	0	0	0
Ppip5k1	1.831	2.194	2.112	1.777	1.932	1.63	1.783	1.79	1.671	1.744	1.875	2.045	1.789	1.658	1.709	2.151	2.008	2.006	1.436	1.846	1.749	1.953	2.451	2.044	2.016	2.302	2.091	2.309	2.029	1.503
Mir6940	0	0	0	0	0	0	0	0	0	0	0	0	0	0	0	0	0	0	0	0	0	0	0	0	0	0	0	0	0	0
Rhbdd2	6.15	4.813	5.752	4.326	5.437	4.737	5.802	6.456	4.724	5.434	3.039	4.103	2.924	3.904	4.915	4.619	4.488	4.706	4.321	5.982	5.381	5.186	5.139	6.191	4.51	4.792	4.819	4.428	4.617	5.087
Slc26a3	0	0	0	0	0	0	0	0.067	0	0	0.018	0.234	0	0	0	0.019	0	0.125	0	0	0	0	0	0	0	0	0	0	0	0
Aifm1	28.862	31.931	28.964	30.097	30.424	27.646	29.485	26.213	28.463	34.938	27.867	32.462	26.292	24.648	24.16	25.059	28.829	23.483	27.569	23.783	19.621	20.142	25.352	17.95	22.694	22.325	21.766	24.551	21.957	26.536
Mir674	0	0	0	0	0	0	0	0	0	0	0.258	0	0	0	0	0	0	0	0	0	0	0	0	0	0	0	0	0	0	0
Aim2	15.876	14.807	14.38	16.446	12.196	12.618	13.683	12.932	14.929	11.473	10.285	11.068	11.88	9.054	7.064	10.876	7.496	12.307	8.983	8.061	18.88	18.918	9.94	10.248	14.251	12.084	10.921	12.053	8.441	8.359
4930504O13Rik	0	0	0	0	0	0	0	0	0	0	0	0	0	0	0	0	0	0	0	0	0	0	0	0	0	0	0	0	0	0
Tlr1	1.135	0.601	0.525	0.764	0.453	1.126	0.28	0.761	0.434	0.178	1.795	0.166	1.894	1.197	2.452	1.233	0.379	1.356	0.628	1.944	0.683	0.621	0.239	0.341	0.557	0.489	0.502	0.797	0.639	0.656
Olfr1357	0	0	0	0	0	0	0	0	0	0	0	0	0	0	0	0	0	0	0	0	0	0.027	0	0	0	0	0	0	0.081	0.062
Lyrm7	0.969	0.958	0.895	1.083	1.461	0.924	2.188	0.906	0.661	1.461	0.799	1.207	0.9	0.515	1.545	0.897	0.863	0.92	1.473	1.839	1.802	2.255	0.628	0.968	2.138	1.327	1.653	2.228	1.837	1.651
Olfr137	0	0	0	0	0	0	0	0	0	0	0	0	0	0	0	0	0	0	0	0	0	0	0	0	0	0	0	0	0	0
Trp53rkb	3.082	2.228	2.846	2.731	2.256	2.883	2.201	3.851	2.827	1.769	2.761	2.55	2.646	1.765	2.297	2.932	2.559	2.66	2.481	2.051	1.807	2.372	4.199	3.157	3.263	4.113	4.098	2.565	2.856	3.604
Cidec	0	0	0	0	0	0	0	0	0	0	0.015	0	0	0	0	0	0	0	0	0.017	0	0	0	0	0	0	0	0	0	0
Ybey	1.229	1.243	1.332	1.152	1.284	1.229	0.848	1.323	1.819	0.573	1.464	0.847	1.134	1.263	1.169	1.453	1.561	1.552	1.301	1.266	1.383	1.777	1.36	1.303	1.643	1.173	1.467	1.535	1.938	1.51
Arhgap1	14.039	16.539	15.844	15.086	15.009	15.893	17.44	15.023	16.358	13.96	15.837	14.169	16.226	17.639	19.697	16.6	16.508	16.365	15.82	17.063	12.536	13.948	14.879	16.147	15.238	16.585	15.018	15.723	16.868	17.661
Olfr301	0	0	0	0	0	0	0	0	0	0	0	0	0	0	0	0	0	0	0	0	0	0	0	0	0	0	0	0	0	0
Rhoa	148.868	139.261	138.842	142.263	138.536	145.733	134.469	138.801	129.665	130.929	142.955	140.974	156.103	156.178	137.397	138.676	137.955	139.087	133.24	146.989	163.641	161.101	139.464	129.059	146.405	128.279	121.778	155.004	133.867	126.681
Ltn1	9.833	11.661	10.906	10.888	11.242	8.981	10.047	9.011	10.635	10.259	12.845	14.69	12.851	11.035	11.256	11.923	13.536	11.701	12.567	13.267	11.845	11.407	5.156	6.541	11.03	7.619	8.144	12.456	7.268	8.555
Olfm3	0	0	0	0	0	0	0	0	0	0	0	0	0	0	0	0	0	0	0.017	0	0	0	0	0	0	0	0	0	0.016	0
Mir6407	0	0	0	0	0	0	0	0	0	0	0	0	0	0	0	0	0	0	0	0	0	0	0	0	0	0	0	0	0	0
Defb14	0	0	0	0	0	0	0	0	0	0	0	0	0	0	0	0	0	0	0	0	0	0	0	0	0	0	0	0	0	0
Scn3a	0	0	0	0.003	0	0	0	0	0	0	0	0	0.009	0.006	0.009	0.012	0	0.008	0	0.003	0	0.023	0.089	0.005	0.003	0.04	0	0	0.023	0
Peak1	3.731	2.653	4.389	2.783	2.309	3.479	2.714	4.708	3.126	1.83	1.931	2.214	1.811	2.644	3.211	3.167	2.468	3.11	2.432	3.601	6.999	6.823	2.762	4.82	4.192	3.436	3.774	3.332	2.36	2.819
St3gal6	0.536	0.127	0.333	0.144	0.026	0.649	0.146	0.285	0.127	0	0.471	0.511	0.656	2.16	4.214	0.451	0.328	1.227	0.358	1.112	0.921	1.177	1.459	0.552	0.651	0.271	0.391	0.568	0.367	0.295
Rcn1	17.886	13.45	16.795	11.868	12.862	18.196	13.507	18.047	14.478	11.011	10.208	18.083	12.787	16.944	20.234	17.321	18.257	19.051	18.685	23.453	19.798	20.229	12.929	15.988	15.109	11.327	13.523	10.877	11.839	11.351
Ino80dos	6.109	7.049	5.919	6.406	5.875	7.434	7.075	5.629	6.975	6.935	7.671	5.656	7.534	9.026	6.044	5.761	7.077	6.52	7.502	7.122	8.026	7.64	5.129	4.461	7.349	5.357	5.472	7.448	4.152	4.519
Klf5	0.702	0.107	0.422	0.081	0.17	0.523	0.077	0.601	0.217	0.301	0.238	0.131	0.396	0	0.11	0.335	0	0.756	0.015	0.068	0.236	0.054	0.208	0.16	0	0.852	0.097	0.075	0.608	0.138
Shkbp1	15.18	16.017	16.111	17.329	16.148	15.475	15.903	15.717	14.737	15.969	12.59	11.532	13.554	12.623	15.243	15.77	14.532	15.791	16.425	13.991	6.831	8.37	13.246	15.782	12.595	18.684	16.677	10.936	16.249	14.821
Tmem176b	154.747	59.869	155.216	77.752	38.665	117.471	41.459	132.989	51.612	31.863	31.232	17.412	37.65	21.344	23.369	57.277	18.28	56.323	15.284	22.148	82.545	95.287	101.675	124.441	76.391	66.456	71.685	47.6	52.807	54.346
Rhox3g	0	0	0	0	0	0	0	0	0	0	0	0	0	0	0	0	0	0	0	0	0	0	0	0	0	0	0	0	0	0
Clec4d	4.14	4.126	3.456	4.564	2.903	5.486	3.878	3.549	2.422	3.066	4.593	7.733	3.313	6.945	1.815	4.795	6.696	3.5	4.543	2.373	6.049	5.359	2.984	3.751	4.448	3.07	3.396	2.871	2.528	2.79
Ubac2	29.238	22.481	31.347	20.819	24.897	26.192	21.889	26.812	23.401	22.749	18.316	26.198	19.935	24.478	26.811	21.388	23.896	23.17	25.914	23.51	18.175	19.895	23.523	23.294	17.647	20.478	17.719	16.01	18.74	20.583
Krt71	0	0	0	0	0	0	0	0	0	0	0	0	0	0	0	0	0	0	0	0	0	0	0	0.012	0	0	0	0	0	0
Apex1	140.248	136.483	138.248	145.326	115.897	135.711	136.641	148.56	137.399	117.706	115.667	130.829	118.088	96.243	76.792	105.5	115.171	95.153	109.512	74.593	86.429	96.518	110.31	99.831	102.99	100.907	105.164	97.325	103.225	112.642
F8	0.053	0.018	0.039	0.042	0.036	0.103	0	0.036	0.02	0	0.025	0.216	0.056	0.051	0.086	0.083	0.075	0.159	0.054	0.177	0.422	0.176	0.036	0.155	0.227	0.105	0.157	0.266	0.085	0.121
Mir3076	16.111	11.161	8.789	10.32	14.825	20.836	7.833	10.395	15.091	12.28	9.516	7.623	15.49	1.807	8.719	11.165	18.968	11.02	10.671	6.428	1.144	3.703	2.753	8.911	7.117	3.055	1.887	5.239	5.691	3.221
Naglu	2.778	3.638	2.898	3.273	3.49	3.692	2.286	3.282	3.094	3.074	4.796	3.886	4.089	3.886	4.419	4.569	3.332	4.652	4.08	4.407	1.75	3.299	6.275	4.532	3.741	4.407	5.333	3.693	4.541	4.81
Cebpg	9.63	9.711	11.037	10.157	9.867	8.954	8.432	9.983	8.773	11.089	9.876	9.717	10.559	9.259	10.264	10.726	10.34	11.722	10.123	12.457	18.55	15.088	11.608	11.606	14.383	12.477	12.384	17.145	13.762	14.389
Olfr1313	0	0	0	0	0	0	0	0	0	0	0	0	0	0	0	0	0	0	0	0	0	0	0	0	0	0	0	0	0	0
Gm27740	0	0	0	0	0	0	0	0	0	0	0	0	0	0	0	0	0	0	0	0	0	0	0	0	0	0	0	0	0	0
Aftph	12.887	12.68	13.859	13.128	12.301	10.96	12.752	12.91	13.558	13.799	12.37	11.51	13.296	13.728	12.863	12.859	12.579	14.723	11.494	13.321	15.736	14.015	7.839	11.305	13.362	10.281	10.993	14.179	9.702	10.876
Fmnl3	12.517	15.572	13.899	14.445	14.989	12.864	15.815	12.878	18.853	14.121	7.952	14.537	8.274	9.107	11.193	11.3	11.295	11.501	14.032	11.428	5.807	7.03	4.892	9.295	9.254	9.985	11.434	10.809	10.355	11.522
Utp11l	44.406	42.932	43.083	39.975	38.543	48.87	39.592	41.453	44.133	48.442	43.68	41.652	40.614	42.794	38.647	39.147	49.139	36.209	43.063	39.073	41.59	45.147	35.615	37.247	39.332	38.199	38.879	42.01	34.814	42.09
Luzp4	0.013	0	0	0	0	2.186	0	0.048	0.798	0.017	0	0	0	0	0	0	0	0	0	0	0	0	0.258	0	0	0.078	0	0	0.019	0
Prokr2	0	0	0	0	0	0	0	0	0	0	0	0	0	0	0	0	0	0	0	0	0	0	0	0	0	0.005	0	0	0.008	0
Gcfc2	4.455	4.183	4.79	4.47	4.527	3.636	5.626	5.281	3.962	5.068	4.829	5.204	4.895	6.862	4.623	5.537	6.381	4.872	5.175	6.598	8.337	6.799	3.542	5.267	5.697	4.672	5.475	6.885	4.569	5.117
Zfp597	1.224	1.672	1.221	1.899	1.48	1.055	2.036	1.102	1.562	1.098	1.465	1.852	1.455	1.715	1.333	1.317	1.608	1.447	1.572	1.556	1.854	1.937	0.733	1.175	1.692	1.43	1.767	2.207	1.492	1.596
A630023A22Rik	0	0	0	0	0	0	0	0	0	0	0	0	0	0	0	0	0	0	0	0	0	0	0	0	0	0	0	0	0	0
Impa2	44.229	44.564	42.018	40.289	43.86	47.111	45.246	44.009	41.016	47.566	42.287	39.331	45.612	46.258	44.176	50.106	47.635	47.373	51.798	48.127	30.195	36.044	56.794	44.338	39.507	48.15	49.668	42.044	53.859	54.289
Magea1	0	0	0	0	0	0.071	0	0	0	0	0	0	0	0	0	0	0	0	0	0	0	0	0	0	0	0	0	0	0	0
Zbtb37	0.757	0.796	0.75	0.711	0.954	0.951	0.773	0.504	0.455	0.495	1.137	0.698	0.936	1.422	0.879	1.029	1.203	1.036	0.799	1.197	2.727	1.823	0.319	0.87	1.473	0.879	1.205	1.342	0.521	0.939
Bud31	67.037	64.401	63.758	68.259	62.335	60.358	72.546	58.6	58.972	64.309	72.575	95.98	72.891	71.73	65.143	65.677	72.879	62.038	67.615	60.935	47.731	50.05	61.464	48.944	54.096	51.507	55.347	55.601	59.227	57.259
Cntln	1.991	2.722	2.75	2.517	4.461	2.264	3.699	1.95	2.9	5.097	1.119	1.718	1.032	2.667	2.507	2.422	2.476	2.611	2.72	3.28	7.601	6.087	3.764	4.381	6.915	4.578	5.464	10	5.165	6.624
Ncdn	8.823	10.652	10.393	10.435	10.503	10.655	11.99	9.582	12.354	10.99	13.099	11.816	12.912	11.493	10.847	13.181	13.108	11.264	12.64	10.019	6.006	7.33	12.475	12.626	11.252	15.303	13.753	8.337	11.868	12.333
Mir466e	0	0	0	0	0	0	0	0	0	0	0	0	0	0	0	0	0	0	0	0	0	0	0	0	0	0	0	0	0	0
Rbp2	0	0	0	0	0	0	0	0	0	0	0.038	0	0	0	0	0	0	0.036	0	0	0	0	0	0	0	0	0	0	0.028	0
Spns3	19.015	21.51	17.078	21.252	13.819	18.854	16.076	16.614	21.004	11.564	11.424	22.01	13.871	13.172	8.04	23.858	17.595	26.348	19.896	7.968	14.996	17.275	21.306	23.176	25.356	31.838	28.779	14.684	17.599	20.318
Pld6	0.726	0.744	0.718	0.595	1.025	0.475	0.504	1.113	0.682	0.566	0.548	0.212	0.372	0.271	0.459	0.465	0.359	0.34	0.578	0.478	0.954	1.641	4.957	3.297	1.899	1.897	2.502	1.369	1.508	2.538
Steap3	12.163	9.93	12.699	11.21	11.835	14.086	11.604	12.745	14.779	13.962	11.609	9.547	10.913	10.863	8.129	11.196	10.159	11.304	9.441	8.323	6.534	6.27	11.973	7.771	7.507	9.411	7.162	7.799	9.354	9.646
Acadl	34.041	39.558	29.973	33.828	41.903	35.732	44.015	30.861	33.62	34.217	30.44	56.092	48.164	66.753	83.425	44.638	52.569	66.279	73.208	96.128	51.891	49.73	46.715	45.062	60.281	47.081	57.849	76.222	60.163	67.379
Mir7669	0	0	0	0	0	0	0	0	0	0	0	0	0	0	0	0	0	0	0	0	0	0	0	0	0	0	0	0	0	0
Gm13289	1.677	1.201	2.096	0.803	2.82	1.522	1.847	1.438	3.036	4.362	1.322	2.175	0.463	1.381	2.722	1.479	1.881	0.774	2.256	3.356	1.014	1.779	3.635	2.646	2.437	1.121	2.077	2.589	3.073	3.692
Gm21320	0	0	0	0	0	0	0	0	0	0	0	0	0	0	0	0	0	0	0	0	0	0	0	0	0	0	0	0	0	0
Vars2	8	7.765	8.221	7.516	6.939	9.207	9.573	8.847	8.12	7.43	7.39	7.132	6.478	4.49	6.2	7.547	7.216	7.23	6.903	5.611	5.34	6.018	9.974	9.454	8.66	10.128	9.334	7.2	9.269	8.548
Sash1	2.798	1.685	3.204	2.207	0.303	4.828	2.005	5.22	5.37	0.872	0.952	0.691	1.021	1.347	1.146	3.902	1.086	4.775	1.278	1.483	4.374	4.023	2.712	4.618	3.178	2.51	3.767	1.255	1.071	1.536
Olfr1294	0	0	0	0	0	0	0	0	0	0	0	0	0	0	0	0	0	0	0	0	0	0	0	0	0	0	0	0	0	0
Fgr	1.706	1.829	1.73	2.429	1.831	1.388	2.858	1.125	1.865	1.493	1.319	2.951	1.29	2.323	2.173	1.609	2.709	1.896	2.042	2.043	0.649	0.732	1.933	1.008	1.514	2.174	1.891	1.146	1.62	1.828
Cep89	2.167	2.151	2.215	2.179	2.454	3.287	2.35	4.371	3.256	2.317	2.681	2.86	2.627	2.979	3.405	2.839	2.032	2.782	2.551	3.629	3.428	3.874	4.887	3.827	3.256	3.874	3.613	3.453	4.34	2.91
Olfr1170	0	0	0	0	0	0	0	0	0	0	0	0	0	0	0	0	0	0	0	0	0	0	0	0	0	0	0	0	0	0
Vwc2	0	0	0	0	0	0	0	0	0	0	0.007	0	0	0	0	0.008	0	0.02	0	0.016	0.019	0	0	0.035	0.016	0	0	0	0	0.007
4930469G21Rik	0	0	0	0.058	0.136	0	0	0	0	0.182	0	0	0	0	0.057	0.029	0	0	0	0	0	0	0	0	0	0	0	0	0	0
Hist1h2ac	43.259	43.592	45.746	42.202	44.107	55.259	62.066	53.888	42.548	55.246	82.995	47.855	94.543	39.761	77.704	55.063	35.122	45.623	45.745	53.886	12.622	17.541	133.48	69.414	41.526	55.994	72.356	39.967	106.217	114.739
Itgb5	12.259	7.454	11.284	9.443	1.22	15.024	5.541	10.579	7.68	1.31	14.671	1.24	10.031	4.098	2.065	6.406	0.936	4.403	1.173	2.564	1.127	0.908	1.134	1.61	0.66	1.677	0.887	0.063	0.634	0.371
Hif3a	0.363	0.456	0.277	0.387	0.346	0.151	0.286	0.186	0.555	0.388	0.055	0.519	0.098	0.631	0.414	0.222	0.218	0.261	0.371	0.459	1.125	1.216	0.68	1.756	2.294	2.152	3.447	2.423	1.89	2.958
4930447N08Rik	0	0	0.068	0.048	0.112	0	0.143	0	0	0	0.044	0	0.018	0	0.071	0.048	0.026	0.063	0	0.051	0	0.135	0	0	0.024	0.039	0	0.224	0.13	0.103
Tspyl5	0.006	0	0	0	0	0	0	0	0	0	0	0	0	0	0	0	0	0	0	0	0.008	0.195	0	0.056	0.056	0.062	0.028	0.039	0.051	0.036
Ccdc58	15.622	18.011	17.693	16.681	13.833	20.908	16.104	14.438	18.436	21.447	22.003	28.261	19.932	22.044	17.051	15.986	21.132	16.01	18.895	18.292	21.573	19.529	25.37	14.209	16.228	18.509	14.371	18.413	16.965	16.017
Hbb-y	0	0.3	0.042	0	0	0	0.323	0	0	0	0	1.099	0.035	1.476	0.088	0.179	0.788	0.039	1.196	0.095	0	0	0	0	0.046	0.073	0	0	0	0.039
Enc1	2.239	1.395	2.391	1.589	1.771	2.784	1.756	2.391	1.976	1.587	2.252	2.958	2.382	1.238	2.892	1.854	1.736	2.084	1.827	2.863	3.206	3.241	2.749	3.53	1.802	2.872	2.192	2.229	2.996	2.617
Ppcdc	8.925	9.297	9.599	10.075	9.505	10.25	11.148	10.455	11.667	6.232	6.005	10.271	6.251	9.481	7.795	9.668	7.766	10.032	8.714	7.51	19.083	19.635	13.307	20.651	17.396	16.993	22.656	12.086	14.006	13.545
Kcna10	0.07	0.145	0.114	0.061	0.018	0	0.181	0.089	0.079	0.057	0.098	0.37	0.117	0.117	0.253	0.075	0.083	0.159	0.158	0.112	0.167	0.206	0	0.11	0.184	0.161	0.199	0.269	0.041	0.039
Ccr7	2.889	0.891	3.01	1.297	1.821	2.029	1.461	2.033	0.598	1.347	2.617	4.136	5.488	3.691	6.765	4.601	1.244	7.383	1.202	4.693	2.038	1.56	4.007	2.75	0.393	0.903	0.71	0.335	0.709	0.717
Kcnh7	0	0	0	0	0	0	0	0	0	0	0	0	0.006	0	0	0.007	0	0	0	0	0	0.025	0	0	0	0.006	0	0	0.02	0
Rab20	0.75	0	1.226	0.115	0.676	1.334	0	0.584	0	1.488	0.71	0	0.266	0.222	0.49	0.458	0.168	0.134	0.073	0.203	0	0	0	0	0	0.157	0.116	0	0.026	0.165
Gm815	0	0	0	0	0	0	0	0	0	0	0	0	0	0	0	0	0	0	0	0	0	0	0	0	0	0	0	0	0	0
Smok3a	0	0.029	0	0	0	0	0	0	0	0.063	0	0	0	0	0	0	0	0	0	0	0	0	0	0	0	0	0	0	0	0
Olfr714	0	0	0	0	0	0	0	0	0	0	0	0	0	0	0	0	0	0	0	0	0	0	0	0	0	0	0	0	0	0
Snora34	3.074	2.476	3.546	4.258	3.599	3.588	0	3.862	0	0	0.872	11.532	0.908	0	0.231	0.704	2.327	1.646	2.691	1.496	7.212	6.936	0	4.707	5.264	0.193	5.472	3.522	3.029	3.451
Xk	4.742	2.886	4.673	3.329	3.228	3.363	3.171	4.024	3.637	3.424	2.366	4.092	2.092	2.709	3.332	2.539	3.512	2.562	3.364	4.048	3.537	3.544	1.18	2.44	2.35	2.012	1.801	3.083	1.94	2.211
Ncoa4	82.833	94.012	91.358	100.202	69.293	72.871	78.796	83.815	88.781	62.526	36.795	33.836	40.043	43.11	26.423	45.421	42.588	51.38	45.41	35.199	62.501	55.978	29.72	40.592	66.731	54.35	52.646	61.542	47.938	50.82
Mrps24	30.797	33.971	28.491	33.732	27.799	33.189	32.615	28.603	33.771	28.85	34.648	24.861	31.445	27.32	28.726	27.913	30.851	24.369	33.649	23.14	13.521	15.466	25.537	24.359	22.651	22.865	26.67	18.99	29.741	33.79
Rsl24d1	63.852	59.779	63.07	62.118	55.545	62.522	77.011	63.557	61.104	57.747	78.669	83.522	79.582	67.252	56.173	69.432	81.911	65.56	75.268	53.779	64.359	65.228	53.033	46.762	62.511	55.04	57.092	61.571	54.617	58.958
Ccdc178	0	0	0	0	0	0	0	0	0	0	0	0	0	0	0	0	0	0	0	0	0	0	0	0	0	0.007	0	0	0	0
Olfr700	0	0	0	0	0	0	0	0	0	0	0	0	0	0	0	0	0	0	0	0	0	0	0	0.079	0	0	0	0	0	0
4930503B20Rik	0.051	0.652	0.077	0.658	0.77	0.505	0.621	0.16	0.427	0	0.025	0	0.021	0.211	0.08	0.054	0	0.048	0.26	0.26	0	0.062	0	0.05	0.194	0.067	0.028	0.357	0.185	0.235
Gm12789	0	0	0	0	0	0	0	0	0	0	0	0	0	0	0	0	0	0	0	0	0	0	0	0	0	0	0	0	0	0
Gm21944	0	0	0	0	0	0	0	0	0	0	0	0	0	0	0	0	0	0	0	0	0	0	0	0	0	0	0	0	0	0
Kif15	16.232	16.924	17.573	15.944	21.89	15.468	15.299	16.875	16.197	18.924	24.161	23.023	22.906	21.72	25.747	19.859	20.009	18.586	18.23	26.905	20.514	17.85	10.37	8.249	16.336	10.793	9.039	24.499	14.939	12.472
Mak	0	0	0	0	0	0	0	0	0	0	0.038	0	0.006	0	0	0.008	0	0.014	0	0	0	0	0	0.052	0	0.013	0	0	0	0
Apol10a	0.017	0	0	0	0	0	0	0	0	0	0	0	0	0.106	0.045	0	0	0	0	0.029	0	0	0	0	0	0	0	0	0	0
Aadacl3	0	0	0	0	0	0	0	0	0	0	0	0	0	0	0	0	0	0	0	0	0	0	0	0.016	0	0	0	0	0	0
Tcea3	0	0	0	0	0.053	0	0	0	0	0	0.021	0	0.052	0.346	0.154	0.044	0	0	0.021	0.071	0	0	0	0	0	0.529	0	0	0.363	0
Vmn1r68	0	0	0	0	0	0	0	0	0	0	0	0	0	0	0	0	0	0	0	0	0	0	0	0	0	0	0	0	0	0
8030455M16Rik	0	0	0	0	0	0	0	0	0	0	0	0	0	0	0	0	0	0	0	0	0	0	0	0	0	0	0	0	0	0
Atad2	23.804	27.883	26.486	28.568	30.503	21.879	28.293	21.938	27.172	27.044	39.732	31.412	39.702	36.466	27.632	31.806	33.629	30.925	30.474	33.358	29.405	26.74	13.301	15.372	26.517	20.647	22.013	39.715	25.22	26.774
Kremen2	0	0.025	0.012	0.013	0	0	0	0	0	0	0.012	0	0.03	0	0.051	0	0	0.011	0	0.014	0	0.015	0	0	0	0.011	0	0	0.027	0
Rnf103	3.868	3.443	3.278	3.102	2.296	3.26	2.521	3.342	2.877	2.318	2.097	2.885	2.532	3.077	2.589	2.817	1.931	2.913	2.035	2.62	5.464	5.053	4.653	4.114	4.164	3.151	3.461	3.407	3.008	3.736
A530021J07Rik	0	0	0	0	0	0	0	0	0	0	0	0	0	0	0	0.019	0	0	0	0	0	0	0	0	0	0	0	0	0	0
Rap1gapos	0	0	0	0	0	0	0	0	0	0	0	0	0	0	0	0	0	0	0	0	0	0	0	0	0	0	0	0	0	0
4930522H14Rik	0	0	0	0	0	0	0	0	0	0	0	0	0	0	0	0	0	0	0	0	0	0	0	0	0	0	0.033	0	0	0
Klhl36	2.31	2.295	2.247	2.398	3.338	2.078	3.17	2.616	2.96	3.539	2.283	2.633	2.538	1.798	3.5	3.047	2.522	3.113	2.814	2.063	2.118	4.444	4.99	6.367	4.641	6.046	4.968	3.402	5.932	5.362
Ptk6	0	0.012	0	0	0	0	0	0	0	0	0	0	0.009	0	0	0.036	0	0.042	0	0	0	0	0	0	0	0	0	0	0	0
Klra21	0	0	0	0	0	0	0	0	0	0	0	0	0.019	0	0.024	0.024	0	0	0	0	0	0.028	0	0	0	0	0	0	0	0
Mir6339	0	0	0	0	0	0	0	0	0	0	0	0	0	0	0	0	0	0	0	0	0	0	0	0	0	0	0	0	0	0
Fundc2	13.121	13.462	12.398	12.401	13.479	13.693	13.422	12.955	13.169	15.374	9.435	14.973	8.654	13.761	15.56	13.369	14.863	13.453	14.301	16.55	19.375	17.611	12.547	12.01	17.609	12.517	11.387	20.605	14.457	14.504
Ccdc14	2.034	1.719	2.066	1.982	2.003	2.191	1.476	1.791	1.579	1.644	2.357	3.242	2.005	1.668	1.793	2.294	2.129	2.46	1.936	2.182	3.464	3.585	2.357	2.068	2.921	2.18	2.497	3.5	2.667	2.879
C3ar1	0	0	0.006	0.026	0	0.042	0	0	0.094	0.016	0.024	0	0.04	0	0.12	0.115	0	0.185	0	0	0	0	0	0	0	0.042	0	0	0.009	0
Nts	0	0	0	0	0	0	0	0	0	0	0	0	0	0	0	0	0	0	0	0.025	0	0	0.553	0	0	0	0	0	0.016	0
Tsnax	27.749	30.629	28.614	29.117	26.522	25.24	31.072	29.137	28.878	26.322	24.899	22.49	27.104	22.393	22.895	22.805	24.764	21.817	24.967	21.522	28.043	27.833	22.953	29.342	31.692	29.353	31.086	29.303	28.18	29.633
Grp	0	0	0	0	0	0	0	0	0	0	0	0	0	0	0	0	0	0	0	0	0	0	0	0	0	0	0	0	0	0
Slc23a1	0.18	0.44	0.251	0.268	0.271	0.14	0.199	0.324	0.278	0.288	0.119	1.027	0.149	0.16	0.181	0.193	0.202	0.193	0.114	0.332	1.218	0.918	0	0.377	0.627	0.361	0.53	0.689	0.037	0.381
Med26	5.758	5.305	5.666	6.094	6.364	6.216	7.312	6.788	5.917	6.357	5.812	7.041	5.051	4.393	5.105	6.043	5.084	5.492	5.819	5.221	3.96	5.226	10.127	8.499	6.615	7.254	7.46	5.603	8.411	8.118
Dpp8	22.097	25.529	24.215	23.643	26.504	21.25	21.787	21.59	21.258	23.812	23.297	25.376	23.186	22.927	22.719	25.038	26.821	25.685	24.8	27.438	32.456	27.275	15.387	18.645	26.717	19.116	21.503	25.486	16.265	18.507
Cd209b	0	0	0	0	0	0	0	0	0	0	0	0	0	0	0	0	0	0	0	0	0	0	0	0	0	0	0	0	0	0
Slc12a9	4.244	3.202	3.929	3.381	2.524	3.826	1.991	4.061	2.803	2.029	8.146	2.976	9.122	2.133	1.921	5.699	2.228	5.197	2.282	2.564	4.062	4.191	6.114	6.04	4.183	5.149	6.725	2.975	4.139	4.003
6430503K07Rik	0	0	0	0	0	0	0	0	0	0	0	0	0	0	0	0	0	0	0	0	0	0	0	0	0	0	0	0	0	0
Sap25	14.982	11.876	12.914	13.237	13.84	14.595	13.417	19.557	13.438	18.621	11.144	12.682	11.209	14.41	10.8	13.723	10.892	14.179	9.174	13.759	10.591	15.518	19.648	19.379	13.917	17.78	22.734	13.999	13.805	18.589
Them5	0	0	0	0	0	0	0	0	0	0	0	0	0	0	0	0	0	0	0	0	0	0	0	0	0	0	0	0	0	0
Has3	0.163	0.09	0.124	0.17	0.294	0.19	0.13	0.243	0.093	0.059	0.118	0.064	0.116	0.091	0.111	0.099	0.212	0.115	0.175	0.239	0.317	0.438	0.139	0.068	0.139	0.173	0.19	0.207	0.07	0.126
Cep72	2.116	2.089	2.15	2.196	2.337	1.939	1.396	2.257	2.167	1.154	2.081	1.782	1.868	2.048	2.133	1.874	1.873	1.983	1.668	2.371	3.069	3.39	1.984	2.685	2.801	2.379	2.216	3.282	3.032	2.212
Cyp2d40	0	0	0	0	0	0	0	0	0	0.126	0	0	0	0	0.025	0	0	0	0.048	0	0	0	0	0	0	0.268	0.076	0	0.034	0
Zdhhc11	0	0	0	0	0	0	0	0	0	0	0	0	0	0	0	0	0	0	0	0	0	0	0	0	0	0	0	0	0	0
Olfr283	0	0	0	0	0	0	0	0	0	0	0	0	0	0	0	0	0	0	0	0	0	0	0	0	0	0	0	0	0	0
Trim27	27.632	25.662	27.639	27.73	26.331	28.003	26.58	29.601	27.571	27.576	28.782	29.007	27.122	22.816	24.745	28.5	28.019	26.675	27.24	24.047	18.059	21.805	29.182	27.321	23.674	26.685	29.63	24.499	29.608	31.342
Mir669a-8	0	0	0	0	0	0	0	0	0	0	0	0	0	0	0	0	0	0	0	0	0	0	0	0	0	0	0	0	0	0
Cst8	0	0	0	0	0	0	0	0	0	0	0	0	0	0	0	0	0	0	0	0	0	0	0	0	0	0	0	0	0	0
Gch1	2.795	1.609	2.923	1.65	3.957	4.139	1.587	2.753	1.09	4.14	1.024	1.246	1.283	2.466	3.591	2.4	2.219	1.975	2.607	3.753	2.562	2.989	1.667	2.832	1.669	2.272	2.757	3.193	3.674	3.477
2310009B15Rik	7.081	8.004	8.383	9.829	8.013	6.357	8.224	10.209	9.134	11.399	6.493	4.37	6.271	7.252	8.515	7.613	10.207	6.807	8.25	6.958	3.936	4.908	12.912	10.837	7.171	6.965	12.099	8.738	11.37	13.387
Prl3d3	0	0	0	0	0	0	0	0	0	0	0	0	0	0	0	0	0	0	0	0	0	0	0	0	0	0	0	0	0	0
Senp6	28.634	24.223	31.124	24.218	24.251	26.651	23.907	27.477	25.991	24.453	20.191	23.358	21.024	22.688	22.044	23.782	22.428	24.575	21.176	24.625	43.122	40.742	20.144	25.58	28.904	19.781	24.931	29.14	16.607	21.132
Vwa5b2	0	0.053	0.006	0.018	0.007	0.033	0.022	0.036	0	0	0.011	0.133	0.019	0	0	0.037	0	0.011	0.012	0.058	0.037	0	0	0	0.006	0.01	0.025	0.017	0.017	0.047
Prss42	0	0.051	0	0.036	0	0	0.128	0	0	0	0.066	0	0	0	0	0.035	0.039	0.016	0	0	0.174	0.06	0	0.016	0.018	0.189	0	0.017	0.024	0.184
Vmn2r27	0	0	0	0	0	0	0	0	0	0	0	0	0	0	0	0	0	0	0	0	0	0	0	0.049	0	0	0	0	0	0
Mir7221	0	0	0	0	0	0	0	0	0	0	0	0	0	0	0	0	0	0	0	0	0	0	0	0	0	0	0	0	0	0
Pkn1	32.715	33.504	35.584	33.826	36.126	31.302	33.437	38.467	34.479	33.946	32.387	24.627	33.469	29.576	34.734	33.833	26.914	34.335	28.724	31.507	22.732	25.852	36.755	43.282	34.006	41.127	44.319	31.193	37.422	42.416
Mcpt1	0.629	0	0.076	0	0	0	0	0	0.225	0	0.1	0	0.333	7.571	0.053	19.463	0.059	83.018	0	0	6.149	7.337	0.636	19.174	3.646	0.221	0	0	0.037	0
Nod2	0.128	0.274	0.18	0.102	0.169	0.091	0.065	0.091	0.062	0.135	0.233	0.13	0.383	0.139	0.218	0.387	0.355	0.507	0.41	0.272	0.418	0.386	0.402	0.386	0.377	0.333	0.484	0.38	0.211	0.263
Pdia3	183.742	170.435	162.093	164.324	143.475	187.207	169.981	168.106	155.076	150.447	245.851	235.599	261.726	257.026	215.526	192.407	206.375	201.724	219.438	206.887	132.474	130.825	100.2	97.747	105.16	104.432	99.071	94.786	86.756	96.367
Fkbp3	124.937	112.819	119.91	117.687	98.879	109.492	126.014	116.737	117.003	121.938	96.929	119.002	98.048	114.534	95.865	106.531	133.009	96.86	111.938	91.945	156.424	153.593	129.646	123.649	112.597	98.174	106.862	120.864	94.523	116.581
1700072I22Rik	0	0	0	0	0	0	0	0	0	0	0	0	0	0	0	0	0	0	0	0	0	0	0	0	0	0	0	0	0	0
Hcar1	0	0	0	0	0	0	0	0	0	0	0.008	0.274	0.013	0.049	0.091	0.008	0.018	0.037	0.056	0.16	0	0	0	0	0	0	0	0	0.011	0
Vmn1r66	0	0	0	0	0	0	0	0	0	0	0	0	0	0	0	0	0	0	0	0	0	0	0	0	0	0	0	0	0	0
Slc34a3	0.063	0.013	0.013	0.136	0	0	0.081	0.079	0	0	0.025	0.662	0.031	0	0	0.175	0.03	0.236	0.051	0	0.182	0.107	0.191	0.147	0.096	0.144	0.218	0.013	0	0.047
Drc7	5.125	10.369	6.417	7.569	13.26	5.118	8.851	6.314	5.883	10.736	2.677	13.355	5.23	14.92	15.396	9.819	13.585	10.053	14.721	16.931	30.931	34.442	30.009	30.332	38.445	39.664	39.381	31.629	31.887	33.568
Kyat1	3.474	3.218	3.632	3.676	3.549	3.488	3.328	3.129	3.105	3.428	1.249	1.163	1.133	1.421	2.297	1.889	1.495	1.728	1.818	1.471	2.781	2.875	3.92	3.483	3.989	3.822	4.143	3.209	3.969	4.352
D3Ertd751e	1.721	1.978	2.06	2.456	2.818	2.147	2.603	1.75	1.865	3.321	1.976	1.804	1.806	3.014	1.774	2.546	3.14	2.346	2.297	2.36	5.294	4.851	3.588	2.105	4.131	2.691	3.188	4.75	1.839	3.044
Ucn2	0	0	0	0	0	0.09	0	0	0	0	0	0	0.064	0	0	0	0	0.072	0.026	0.058	0	0	0	0	0.056	0	0.028	0.052	0.019	0
Gmnc	0	0	0	0	0	0	0	0	0	0	0	0	0	0	0	0	0	0	0	0	0	0	0	0	0	0	0	0	0	0
Kdm5a	9.718	10.997	10.62	10.412	11.108	8.042	10.278	8.602	9.828	10.181	7.274	8.846	7.743	9.693	9.463	10.009	9.481	10.262	9.413	12.001	20.012	16.432	7.254	10.761	15.848	9.873	12.597	15.981	9.007	10.959
Nkx6-1	0	0	0	0.031	0	0	0	0	0	0	0	0	0	0	0	0.015	0	0.013	0	0	0	0	0	0	0	0	0	0	0	0
Mapk7	9.448	8.866	9.074	9.055	7.207	9.498	9.593	11.2	8.992	7.526	8.59	6.565	9.314	5.975	4.988	8.915	5.603	10.125	5.872	5.423	4.451	5.216	8.894	8.779	5.608	8.678	8.221	5.013	8.169	8.824
Cd47	111.715	92.634	115.442	86.204	101.696	104.296	94.712	105.409	83.19	91.571	124.208	110.426	97.451	107.206	129.23	101.979	89.755	103.84	89.829	123.732	139.636	116.791	80.177	86.529	96.854	85.918	80.382	108.896	77.213	79.612
Lce3e	0	0	0	0	0	0	0	0	0	0	0	0	0	0	0	0	0	0	0	0	0	0	0	0	0	0	0	0	0	0
Chil1	0	0	0	0	0	0	0	0.096	0.12	0	0.046	0	0.418	0	0.048	0.115	0	0.459	0	0.035	0.081	0.093	0	0.03	0.017	0.107	0.033	0.077	0.011	0.028
Atp11c	7.276	8.028	8.548	7.294	7.36	7.65	7.967	7.953	7.391	9.302	7.847	9.448	8.03	8.496	7.172	8.444	7.926	9.264	8.031	9.245	16.694	12.854	4.794	5.932	11.89	6.722	8.424	13.139	5.713	7.467
9130015A21Rik	0	0	0	0	0	0	0	0	0	0	0	0	0	0	0	0	0	0	0	0	0	0	0	0	0	0	0	0	0	0
Gm10653	35.711	34.834	38.7	36.647	30.442	36.552	38.683	38.036	35.13	35.626	37.616	34.488	38.388	33.904	34.396	38.912	35.37	37.591	38.217	27.605	23.499	26.688	47.399	48.357	36.563	46.78	39.536	27.31	52.861	40.909
Taar7e	0	0	0	0	0	0	0	0	0	0	0	0	0	0	0	0	0	0	0	0	0	0	0	0	0	0	0	0	0	0
Wdr26	25.909	27.899	26.008	27.571	25.11	23.079	23.015	25.999	24.31	21.366	31.815	23.358	34.031	28.773	27.9	29.016	26.225	29.868	25.337	30.356	39.689	36.126	14.302	21.577	30.612	21.865	24.283	27.52	16.703	18.949
Sdpr	0.143	0	0.008	0	0	0.963	0	0	0.329	0	0.268	0.762	0.07	0.087	0.435	0.666	0.525	0.923	0.284	1.358	0.077	0.031	0	0.025	0	0.222	0.018	0	0.135	0
Rad54l2	5.278	7.192	5.892	5.805	7.975	4.377	6.186	5.573	6.462	6.88	6.999	11.024	6.407	10.298	8.759	7.795	9.566	6.881	8.869	9.506	6.821	6.513	5.814	5.975	7.996	7.556	7.808	7.463	7.007	7.099
Ppp2r5c	30.808	29.887	31.544	29.523	32.188	29.945	31.048	30.428	29.759	29.871	31.765	34.804	31.51	28.806	35.243	31.306	29.116	33.051	30.456	33.882	33.249	31.862	20.532	21.419	30.24	20.595	21.476	30.168	20.975	22.622
Olfr460	0	0	0.027	0	0	0	0	0	0	0	0	0	0	0	0	0	0	0	0	0	0	0	0	0	0	0	0	0	0	0
9630013A20Rik	0	0	0	0	0	0	0	0	0	0	0	0	0	0	0	0	0	0	0	0	0	0	0	0	0	0	0	0	0	0
Gm19424	0	0	0	0	0	0	0	0	0	0	0	0	0	0	0	0	0	0	0	0	0	0	0	0	0	0	0	0	0	0
4930528D03Rik	0	0	0	0	0.052	0	0	0	0	0	0	0	0.017	0	0	0	0	0	0	0	0	0	0	0	0	0	0	0	0	0
C1rb	0.072	0	0.024	0.039	0	1.031	0	0.045	0.08	0.016	0.557	0.487	1.194	2.971	6.15	0.408	0.281	0.682	1.06	3.428	0.078	0.116	0.256	0.14	0.026	0.188	0.142	0	0.173	0.033
Rhox12	0	0	0	0	0	0	0	0	0	0	0	0	0	0	0	0	0	0	0	0	0	0	0	0	0	0	0	0	0	0
Psmd11	35.978	43.382	36.144	37.784	41.88	35.987	41.302	39.453	41.852	36	51.337	48.019	45.865	42.079	40.567	40.328	46.561	39.269	46.12	40.552	33.868	31.718	25.319	26.86	34.132	33.036	34.282	33.763	30.441	29.031
Gm13287	1.644	0.578	1.375	0.455	2.31	0.548	0.483	1.416	2.835	3.911	1.073	0.548	0.311	0.975	1.683	1.154	1.382	0.704	2.11	2.4	0.309	1.598	4.216	2.654	1.842	1.194	2.087	1.789	2.728	2.953
Wnt4	0.013	0.007	0.027	0	0	0.448	0	0	0.421	0.009	0	0	0.006	0	0.014	0.007	0.063	0.019	0.027	0.008	0.018	0	0	0.039	0.015	0.012	0.022	0	0	0
Ndufb4	55.042	59.896	55.78	56.957	48.483	68.649	54.847	53.847	49.383	42.11	69.457	62.436	68.542	52.596	55.238	57.216	61.033	57.17	61.755	51.524	44.876	46.297	78.996	61.221	48.753	57.248	59.086	50.942	61.984	61.789
Sox15	0.045	0.139	0.137	0.073	0.2	0	0.408	0.256	0.025	0.365	0.113	0	0.112	0	0.024	0.073	0.107	0.149	0.185	0.232	0.06	0.028	0	0.243	0.074	0.139	0.245	0.045	0.247	0.147
Ift20	24.893	23.585	25.927	27.162	26.22	27.246	22.681	25.183	25.972	24.623	20.86	24.255	23.232	20.322	22.443	23.14	25.286	22.692	25.233	22.216	19.479	23.575	19.235	20.596	24.667	24.465	24.531	24.799	27.004	25.248
5830473C10Rik	0	0.024	0	0.025	0	0.067	0	0	0	0	0	0	0.019	0	0.024	0.037	0.136	0.022	0.059	0	0.015	0	0	0	0.025	0.02	0.063	0.069	0.05	0.171
Cacnb2	1.21	1.106	0.924	1.176	1.286	0.824	0.571	0.715	0.373	0.922	0.474	0.782	0.914	1.085	0.765	1.397	1.301	1.293	1.095	1.099	2.826	2.844	1.819	2.256	2.543	1.611	1.948	1.764	2.16	1.771
Tvp23a	6.283	6.545	5.446	6.35	5.824	5.79	5.995	5.549	4.651	5.106	6.666	7.282	7.031	6.825	6.343	6.205	5.841	6.742	6.352	6.251	3.575	3.798	4.07	4.008	4.643	5.55	5.864	4.927	5.674	5.169
4921511I17Rik	0.231	0.158	0.349	0.249	0.194	0	0.222	0.048	0.365	0	0.229	0.505	0.207	0.16	0.041	0.329	0.113	0.342	0.098	0.022	0.278	0.257	0	0.094	0.335	0.101	0.292	0.347	0.14	0.302
Epb41l3	7.788	0.516	8.45	0.786	0.032	11.635	0.291	7.132	2.41	0.127	0.699	0.935	0.764	0.848	0.855	2.048	0.215	2.068	0.282	0.5	5.36	6.423	4.045	5.403	0.966	0.832	1.103	0.057	0.338	0.174
Mir138-1	0	0	0	0	0	0	0	0	0	0	0	0	0	0	0	0	0	0	0	0	0	0	0	0	0	0	0	0	0	0
Fbxw17	1.943	1.743	1.947	1.555	1.748	1.884	2.313	1.993	2.029	1.305	1.916	2.293	3.889	2.55	3.584	3.236	2.389	3.817	3.078	3.326	2.741	2.673	2.457	2.311	2.958	3.483	2.88	3.223	3.413	3.435
Hspb1	0.029	0	0	0.062	0	0.1	0	0	0	0	0.085	0.083	0.071	0	0.513	0.092	0	0.215	0.321	0.617	0	0	1.519	0.641	0.094	3.462	0.217	0	2.721	0.079
Olfr926	0	0	0	0	0	0	0	0	0	0	0	0	0	0	0	0	0	0	0	0	0	0	0	0	0	0	0	0	0	0
Prr9	0	0	0	0	0	0	0	0	0	0	0	0	0	0	0	0	0	0	0	0	0	0	0	0	0	0	0	0	0	0
Il16	17.858	16.087	17.874	16.33	18.565	17.742	16.64	18.665	15.1	15.326	10.279	10.914	9.962	12.443	17.076	15.239	11.148	15.612	11.224	18.116	22.332	23.826	24.529	27.742	22.421	24.819	23.245	22.37	23.958	23.54
Calcoco1	6.388	6.128	7.232	6.251	7.882	7.029	4.904	6.417	5.607	4.843	1.555	2.083	2.128	4.634	9.916	5.212	4.009	5.988	3.794	8.418	11.856	13.732	13.388	20.005	14.859	15.618	17.762	14.544	16.321	16.018
Fam159b	0.059	0	0	0	0.025	0	0.304	0	0	0	0	0.46	0.016	0	0.083	0.021	0	0.018	0.04	0.089	0	0	0	0	0.043	0	0	0	0	0
Mir6903	0.886	0	1.192	0.318	0.745	0	3.415	0	1.981	0	0.88	0	0.489	6.74	0	1.893	0	1.384	0.905	0	2.328	0	0	0.863	1.931	0.259	1.6	0.296	0.858	1.638
Olfr1200	0	0	0	0	0	0	0	0	0	0	0	0	0	0	0	0	0	0	0	0	0	0	0	0	0	0	0	0	0	0
Asgr1	0	0	0	0	0	0.184	0	0	0	0	0	0	0	0	0	0	0	0	0.046	0.026	0	0	0	0	0	0	0	0	0	0
Gpx5	0	0	0	0	0	0	0	0	0	0	0	0	0	0	0	0	0	0	0	0	0	0	0	0	0	0	0	0	0	0
Uba2	66.794	68.348	64.014	68.966	67.181	65.808	70.766	64.134	66.971	76.428	92.312	86.926	88.306	87.422	76.613	76.51	92.238	70.923	86.846	75.407	59.445	61.926	39.509	50.349	66.422	56.036	55.621	75.372	63.66	66.318
Spn	102.822	94.015	105.685	93.601	78.855	92.56	87.616	103.506	87.912	72.807	77.488	69.136	87.72	72.046	94.77	89.606	72.377	89.566	71.788	79.274	64.773	64.499	62.985	73.253	78.187	87.977	85.045	66.894	79.985	74.022
Baat	0	0	0	0	0	0	0	0	0	0	0.013	0	0.022	0.165	0.056	0.014	0	0.012	0	0	0	0	0	0.026	0	0	0	0.027	0	0
Xylt2	2.832	3.166	2.523	3.027	2.887	2.637	3.455	2.688	2.619	2.954	3.449	4.395	3.296	2.829	3.334	3.428	2.917	3.523	2.799	3.122	3.067	3.825	4.371	6.209	4.161	5.653	6.537	4.01	5.206	5.257
Rab40b	0.526	0.071	0.363	0.119	0.052	0.258	0.071	0.191	0.139	0	0.014	0.484	0.023	0	0.117	0.059	0	0.052	0.057	0.047	0.127	0.067	0	0.067	0	0	0	0.042	0.181	0.026
Mapk8ip3	8.336	8.199	7.168	8.116	9.678	6.404	8.058	8.42	7.857	8.238	8.652	8.177	7.671	11.15	7.92	9.25	8.803	9.32	8.532	10.009	9.916	10.634	8.359	12.582	10.901	12.42	14.114	9.884	9.385	11.085
Zfp407	3.458	3.466	3.444	3.032	3.479	3.216	3.194	3.756	3.561	2.988	2.824	2.629	2.611	1.897	2.705	2.916	2.639	2.921	2.744	3.088	3.958	3.692	2.11	2.888	3.623	2.841	3.261	3.927	2.57	2.725
4933427D06Rik	0.02	0	0	0	0	0	0	0	0	0	0	0	0	0	0	0	0	0	0	0	0	0	0	0	0	0	0	0	0	0.037
Slc27a6	0.238	0.367	0.401	0.268	0.501	0.301	0.268	0.175	0.555	0.64	0.02	0.841	0.058	0.825	1.016	0.074	0.421	0.037	0.223	0.508	3.406	2.776	2.361	2.982	1.851	1.132	1.744	2.42	1.378	1.681
Prss23	0.056	0.016	0.024	0.009	0.01	5.943	0	0.01	1.55	0.054	0.237	1.697	0.29	2.91	2.813	0.502	0.985	0.859	1.277	4.208	0	0	0.212	0.07	0.009	0.28	0.069	0	0.22	0.052
9530062K07Rik	0.033	0.169	0.033	0.177	0.456	0	0	0	0	0.839	0.033	0	0.163	0	0.035	0.141	0.116	0.092	0.034	0.037	0.648	0.16	0	0.705	0.251	0.26	0.25	0.33	0.024	0.517
Rprd2	5.064	5.133	5.811	4.978	5.788	4.676	4.983	5.334	5.375	5.287	5.686	3.959	5.623	4.325	5.508	5.995	5.271	6.122	4.803	6.535	7.645	7.426	3.663	6.043	6.41	5.912	6.729	7.134	5.532	6.194
Cmtm8	2.21	1.494	2.573	1.779	1.072	0.992	2.839	3.173	1.249	0.717	0.941	2.48	1.165	0.756	0.614	1.271	1.144	1.388	1.339	0.634	2.265	1.918	3.162	2.839	1.296	2.087	2.868	0.949	1.516	1.369
Hspb11	2.602	1.875	2.954	1.226	2.665	3.511	2.507	2.962	1.272	0.819	2.544	3.084	3.497	2.615	4.284	3.648	2.345	4.001	2.324	4.708	5.607	6.914	8.84	6.615	4.739	3.529	4.14	4.728	3.689	6.239
Olfr728	0	0	0	0	0	0	0	0	0	0	0	0	0	0	0	0	0	0	0	0	0	0	0	0	0	0	0	0	0	0
Hsd17b4	26.047	26.548	26.375	27.313	24.488	24.391	23.787	26.307	23.688	25.004	24.897	23.905	28.359	20.991	21.343	26.435	23.911	26.389	24.437	21.285	25.869	26.775	20.449	22.85	29.245	26.603	24.896	28.16	27.661	25.771
Usp11	10.893	13.717	11.211	12.387	18.264	10.805	12.328	13.011	14.056	16.464	3.96	7.711	5.769	14.934	16.737	10.983	10.733	12.722	14.386	20.898	23.845	25.144	20.172	24.271	26.748	27.294	26.803	28.917	28.471	27.867
Rprl2	0	0	0	0	0	0	0	0	0	0	0	0	0	0	0	0	0	0	0	0	0	0	0	0	0	0	0	0	0	0
Pcdhb14	0	0.015	0	0	0	0	0	0	0	0	0	0.153	0	0.016	0.032	0.008	0.009	0.021	0.038	0.161	0	0.018	0	0	0	0	0	0	0.027	0
Nxf2	0.201	0.103	0.192	0.169	0.183	0.144	0.245	0.07	0.25	0.15	0.1	0.523	0.046	0.139	0.059	0.155	0.092	0.094	0.069	0.102	0.676	0.544	0.269	0.284	0.317	0.461	0.085	0.471	0.309	0.31
Olfr716	0	0	0	0	0	0	0	0	0	0	0	0	0	0	0	0	0	0	0	0	0	0	0	0	0	0	0	0	0	0
Cask	0.536	0.183	0.433	0.176	0.277	1.262	0.113	0.819	0.291	0.202	1.37	0.11	1.11	0.202	0.462	0.536	0.236	0.514	0.288	0.683	0.231	0.407	0.582	0.174	0.164	0.239	0.098	0.167	0.25	0.168
Atg14	4.258	4.075	3.867	4.225	3.89	4.342	3.388	3.435	3.875	2.909	3.146	3.226	3.133	2	3.094	3.328	3.052	3.879	2.799	3.113	7.596	8.15	6.385	6.69	6.691	5.627	5.974	6.044	3.916	5.284
Gm6815	0	0	0	0	0	0	0	0	0	0	0	0	0	0	0	0	0	0	0	0	0	0	0	0	0	0	0	0	0	0
Msn	110.551	101.457	116.795	100.289	108.515	112.401	103.176	117.075	110.681	108.522	115.533	122.381	127.755	132.415	138.183	123.606	121.803	132.853	116.364	133.021	104.801	102.278	75.865	88.803	88.639	80.34	86.04	97.099	84.304	85.422
Serpinb9e	0.134	0.055	0.027	0.029	0	12.796	0.017	0	5.213	0.505	0	0	0	0	0	0	0	0	0	0	0	0	0	0	0	0	0	0	0	0
Mir293	0	0	0	0	0	0	0	0	0	0	0	0	0	0	0	0	0	0	0	0	0	0	0	0	0	0.855	0	0	0	0
Ralgapa1	5.904	5.163	5.952	5.189	6.058	5.417	4.707	5.102	5.696	5.503	5.785	5.864	5.291	5.52	5.94	6.341	6.492	6.826	5.863	7.418	11.083	9.152	3.762	5.269	8.082	5.613	6.022	8.625	4.196	5.358
Ptx4	0	0	0	0	0	0	0	0	0	0	0	0	0	0	0	0	0	0	0	0	0	0	0	0	0	0	0	0	0	0
Akirin1	22.961	25.181	22.789	28.544	27.281	19.985	28.066	24.425	24.832	26.267	27.13	31.087	26.398	24.455	27.179	24.252	29.594	25.303	30.229	27.864	19.068	16.722	13.979	15.002	18.409	14.405	17.978	19.436	15.63	18.103
Ppp3ca	14.164	5.722	13.474	5.338	9.554	15.357	5.391	13.985	7.807	10.162	16.059	9.93	16.858	13.102	16.496	16.35	10.534	17.495	11.54	19.183	22.173	19.315	9.756	14.856	8.932	6.156	7.77	6.91	4.919	5.981
Fcrla	0	0	0.016	0.034	0	0	0	0	0	0	0.618	0	1.429	0	0.016	1.629	0	3.894	0	0	0	0.019	0.236	0	0	0	0	0	0	0
Zxdc	2.85	2.967	2.902	2.418	2.869	3.939	3.333	2.678	3.683	1.746	2.179	3.283	2.239	3.567	4.065	3.245	2.914	3.07	2.636	3.414	4.213	3.926	4.465	4.471	4.134	4.199	4.626	4.03	3.608	3.531
1700122C19Rik	0	0	0	0	0	0	0	0	0	0	0	0	0	0	0	0	0	0	0	0	0	0	0	0	0	0	0	0	0	0
E130006D01Rik	0	0	0	0	0	0	0	0	0	0	0	0	0	0	0	0	0	0	0	0	0	0	0	0	0	0	0	0	0	0
Rbakdn	0.041	0	0	0	0	0	0	0	0	0	0.081	0	0.034	0	0	0	0	0.076	0.041	0	0.213	0	0	0.197	0.132	0.213	0.044	0.041	0	0
1700110I01Rik	0	0.031	0.168	0.212	0.114	0.318	0.097	0	0.169	0.61	0.09	0	0.1	0	0.064	0.081	0.036	0.113	0.046	0.052	0.735	0.423	0.249	0.177	0.165	0.106	0.115	0.152	0	0.084
Skint11	0	0	0	0	0	0	0	0	0	0	0	0	0	0	0	0	0	0	0	0	0	0	0	0	0	0	0	0	0	0
Slc16a1	24.482	24.661	23.728	23.334	22.595	23.584	26.622	24.85	27.468	23.308	39.992	38.283	29.451	30.553	23.477	25.579	35.786	23.77	33.611	24.417	16.887	15.97	14.665	12.413	19.126	15.601	15.357	21.751	17.595	18.812
Kcnd1	0.196	0.097	0.211	0.211	0.017	0.142	0.069	0.161	0.075	0	0.101	0	0.184	0.07	0.149	0.159	0.064	0.101	0.083	0.192	0.789	0.369	0.111	0.513	0.39	0.609	0.461	0.21	0.201	0.206
Thnsl2	0.141	0.066	0.116	0.014	0.226	0.194	0	0.515	0	0.206	0.025	0	0.116	0.159	0.256	0.137	0	0.06	0.026	0.276	0.235	0.311	0.129	0.736	0.418	0.696	0.166	0.809	0.734	0.817
Slamf6	0.148	0.389	0.116	0.107	2.348	0.673	0.508	0	0.239	3.386	1.555	0.048	2.14	2.154	6.27	2.641	0.737	3.352	1.026	5.932	1.472	1.822	2.979	3.18	1.652	2.702	2.536	8.674	6.988	8.654
E030044B06Rik	0	0	0	0	0	0	0	0	0	0	0	0	0	0	0	0	0	0	0	0	0	0	0	0	0	0	0	0	0	0
Nudt22	2.566	3.668	2.381	3.24	4.086	3.177	3.864	3.192	2.579	2.994	3.683	2.193	3.067	3.228	4.891	3.517	2.503	3.183	2.753	3.768	2.554	3.087	6.817	5.659	4.18	4.478	4.073	3.691	5.063	5.92
BC049352	0	0	0.031	0.05	0.174	0.108	0.454	0.077	0	0	0.046	0	0.076	0.255	0.081	0.049	0.036	0.058	0.063	0.174	0.04	0.037	0	0.015	0.05	0.148	0.05	0.077	0.067	0.085
Fbxo18	11.104	10.569	11.352	11.012	10.132	11	9.962	9.605	9.695	9.411	11.915	9.082	11.834	7.751	9.613	11.051	10.415	10.802	10.126	9.256	13.152	15.021	8.264	14.073	13.188	11	12.339	10.865	8.788	10.213
Olfr1434	0	0	0	0	0	0	0	0	0	0	0	0	0	0	0	0	0	0	0	0	0	0	0	0	0	0	0	0	0	0
Gm4187	0	0	0	0	0	0	0	0	0	0	0	0	0	0	0	0	0	0	0	0	0	0	0	0	0	0	0	0	0	0
Slc17a3	0	0	0	0	0	0	0	0	0	0	0	0	0	0	0	0	0	0	0	0	0	0	0	0	0	0	0	0	0	0
Vmn2r55	0	0	0	0	0	0	0	0	0	0	0	0	0	0	0	0	0	0	0	0	0	0	0	0	0	0	0.024	0	0	0
Gja1	4.639	2.667	4.64	2.963	2.549	11.013	2.917	4.882	4.511	2.047	3.86	2.949	1.275	1.771	1.607	1.646	2.799	1.988	2.402	3.989	1.643	1.067	1.393	1.211	2.663	2.521	1.858	3.131	2.737	2.106
Hist1h3g	3.31	3.986	3.764	4.358	5.035	6.867	7.493	7.393	5.874	6.35	4.227	7.051	8.302	9.484	15.116	5.22	5.505	3.792	5.043	4.116	1.864	1.787	14.414	9.522	5.266	5.759	8.312	6.953	11.177	11.658
Pphln1	18.91	21.209	19.902	20.598	17.67	18.326	20.714	18.482	22.568	16.317	24.333	24.414	23.416	23.277	15.901	21.746	24.26	21.263	22.695	18.766	20.984	18.461	12.577	11.484	19.007	14.989	15.127	17.964	13.882	13.993
Tk2	4.468	3.581	4.812	3.607	3.495	4.775	3.804	5.74	4.401	2.874	2.941	4.756	2.917	3.474	4.569	4.288	3.472	4.251	3.51	3.991	6.482	7.355	6.645	6.159	6.258	7.953	6.572	6.181	5.764	5.731
Hmgb4os	0	0	0	0	0	0	0	0	0	0	0	0	0	0	0	0	0	0	0	0	0	0	0	0	0	0	0	0	0	0
Olfr285	0	0	0	0	0	0	0	0	0	0	0	0	0	0	0	0	0	0	0	0	0	0	0	0	0	0	0	0	0	0
Olfr555	0	0	0	0	0	0	0	0	0	0	0	0	0	0	0	0	0	0	0	0	0	0	0	0	0	0	0	0	0	0
Ddo	0	0	0	0	0	0	0	0	0	0	0	0	0	0	0	0	0	0	0	0	0	0	0	0	0	0	0	0	0	0
Nudcd3	18.03	17.574	17.652	16.365	18.139	17.358	18.209	17.005	17.724	17.984	15.949	18.37	16.937	16.961	17.003	16.056	16.753	17.838	18.059	17.796	14.417	14.454	14.17	16.019	18.18	16.551	18.038	17.237	16.214	16.718
Ap2a1	23.475	24.336	24.093	23.218	24.508	25.091	25.172	28.331	24.197	24.847	30.492	26.991	29.312	25	22.884	26.308	22.757	24.41	25.035	22.602	11.398	13.688	18.256	19.075	18.973	23.079	21.377	16.729	23.228	21.06
3110062M04Rik	4.844	5.184	4.927	5.292	7.025	5.071	4.659	5.583	5.23	5.083	2.737	3.158	2.492	3.927	4.579	3.768	3.796	3.952	4.158	4.968	3.471	3.715	3.187	4.418	4.899	5.416	6.201	5.806	5.754	6.6
Mir700	2.306	2.364	1.33	0.71	3.322	2.691	2.539	2.483	2.578	6.193	1.963	0	2.997	7.518	1.736	0.704	3.878	1.852	1.009	3.366	0.865	1.2	7.079	4.172	2.153	2.599	3.926	2.312	3.587	3.959
Platr4	0.012	0	0	0	0	0	0	0	0	0	0	0	0.01	0	0	0	0	0	0	0	0	0	0	0	0.013	0.021	0	0	0.043	0
Derl1	25.887	23.635	22.817	24.614	23.425	28.779	23.366	22.765	21.035	21.131	28.394	29.337	29.294	23.483	24.157	24.864	24.641	24.933	25.296	24.716	18.647	17.533	19.271	19.349	20.117	19.05	19.029	19.727	19.641	18.601
Mir6986	0.451	0	0	0	0	0	0	0	0	0	0.448	0	0.373	0	0	0	0	0.422	0	0	0	0	0	0	0	0	0.977	0	0	0
Dgkb	0	0	0	0	0	0	0	0	0	0	0	0	0	0	0	0	0	0	0	0	0	0	0	0	0	0.003	0	0	0	0
Cyp3a57	0	0	0	0	0	0	0	0	0	0	0	0	0	0	0	0	0	0	0	0	0	0	0	0	0	0	0	0	0	0
Dhx29	8.528	10.335	9.02	9.316	8.652	8.848	9.555	7.915	10.218	9.706	10.566	11.787	9.833	10.439	9.28	9.043	13.86	8.508	12.291	9.669	6.02	6.365	5.355	5.265	8.191	7.683	6.812	7.405	6.856	6.933
Acsbg1	0.009	0	0.009	0.05	0	0.772	0	0	0.385	0	0.092	0.734	0.054	0.097	0.569	0.229	0.241	0.157	0.067	0.137	0.061	0.147	0	0.045	0.325	0.163	0.777	0.168	0.122	0.25
Mettl7a1	20.536	19.878	21.194	19.163	21.188	23.01	20.819	20.014	21.308	17.297	8.91	13.085	11.82	16.937	16.413	20.085	12.556	21.619	14.24	17.963	27.375	26.528	26.275	31.483	27.277	33.558	28.105	26.155	31.112	29.959
Tpm3	231.623	237.11	227.98	239.457	226.254	215.668	239.478	230.38	233.772	216.394	287.289	281.691	304.524	283.607	264.342	281.632	285.2	273.233	286.499	254.43	215.134	213.037	189.186	189.895	235.485	229.2	221.028	239.445	231.769	237.918
Fgf18	0	0	0	0	0	0	0	0	0	0	0	0	0	0.104	0.018	0.036	0	0	0	0	0	0	0	0	0	0	0	0	0	0.031
Gfi1	14.221	10.841	14.362	8.667	20.962	15.928	11.787	16.366	7.95	17.637	7.537	4.797	4.555	4.34	16.291	7.638	8.91	5.972	8.085	15.752	10.134	11.31	15.939	17.755	9.772	10.33	12.638	16.532	20.08	21.684
Wdr5b	2.508	2.468	2.488	2.594	2.872	2.12	1.778	2.953	2.498	3.93	2.12	3.113	2.433	2.004	2.735	3.019	2.614	3.284	2.061	4.06	4.47	4.694	3.664	3.442	4.131	3.148	3.374	5.392	4.47	4.665
Fam110a	11.82	11.331	13.06	12.838	15.995	11.926	13.069	13.725	13.179	9.594	10.692	9.673	12.959	8.575	12.66	13.33	8.882	12.731	9.044	10.04	9.763	9.126	18.063	19.993	11.396	14.522	16.036	8.399	13.909	16.748
Iqub	0	0	0	0	0	0	0	0	0	0	0	0	0	0	0.022	0.008	0	0.007	0	0	0	0	0	0	0	0	0	0	0	0
Mgat4a	8.606	8.401	8.798	7.551	11.726	7.769	8.217	8.468	7.707	11.134	5.639	5.594	5.501	5.715	9.812	6.337	6.802	6.637	6.119	12.285	9.821	9.409	6.9	6.83	8.001	6.499	8.042	10.202	8.116	8.143
Pigf	10.598	10.84	11.47	11.447	13.131	12.246	8.287	10.793	9.515	11.501	8.638	17.583	10.015	15.027	11.588	8.104	10.954	7.308	10.687	10.415	9.375	9.312	12.13	5.975	7.516	5.099	5.241	7.579	6.295	5.743
Prrc2a	70.882	75.216	78.026	72.244	78.677	67.453	77.834	80.1	78.467	88.533	90.969	65.797	84.669	69.149	76.833	86.22	74.92	79.706	77.192	70.699	46.154	50.616	67.788	83.951	72.989	86.672	95.356	63.193	83.234	85.558
H2-Q10	42.553	39.025	24.404	27.602	31.731	36.824	36.98	32.125	29.742	30.802	22.557	43.059	40.155	57.569	80.84	39.089	39.606	78.293	66.263	79.967	17.706	23.047	43.751	37.142	32.849	46.902	34.931	25.916	41.308	31.93
Dbf4	23.541	24.615	24.356	24.769	25.013	24.017	26.115	25.363	27.491	27.451	28.128	30.73	25.238	21.24	26.027	22.177	24.128	23.713	21.596	23.511	17.494	17.22	13.517	10.377	16.378	12.587	11.401	20.706	14.103	13.535
Ndufa12	91.929	92.025	94.457	87.919	91.93	102.16	90.587	98.467	83.163	84.733	97.3	97.512	96.733	102.967	89.522	76.85	95.047	77.924	93.587	73.642	65.009	64.449	101.656	82.772	76.21	77.406	90.035	73.932	95.62	80.93
Vmn1r48	0	0	0	0	0	0	0	0	0	0	0	0	0	0	0	0	0	0	0	0	0	0	0	0	0	0	0	0	0	0
AI839979	0.373	0.225	0.155	0.047	0.083	0	0.282	0.166	0	0	3.315	1.794	3.07	0.41	0.162	0.68	0.284	0.288	0.112	0.175	0.346	0.16	0.555	0.321	0.167	0.116	0.024	0.088	0	0.102
Exoc3	7.717	6.135	7.482	6.918	4.95	6.316	6.449	7.237	6.872	5.912	6.479	5.171	7.303	5.644	6.673	7.22	6.24	7.848	5.749	6.712	8.701	8.306	5.92	7.268	7.088	6.629	6.326	7.068	5.562	5.74
Edaradd	0.057	0.114	0.093	0.123	0.42	0.037	0.065	0.024	0.05	0.401	0.132	0.083	0.186	0.066	0.221	0.2	0.172	0.363	0.159	0.292	0.129	0.062	0.253	0.118	0.315	0.178	0.292	1.4	0.942	0.968
4930426D05Rik	0	0	0	0	0	0	0	0	0	0	0	0	0.053	0	0	0.187	0	0.104	0	0	0	0	0	0	0	0	0	0	0	0
Fxn	18.04	19.053	17.443	16.459	20.455	17.059	20.298	17.504	20.749	22.357	11.376	19.153	11.643	16.169	17.171	13.547	16.041	13.102	15.166	15.203	12.626	11.647	17.196	17.51	17.804	19.691	18.96	18.656	26.849	24.975
Atp13a3	23.283	27.572	23.779	25	38.622	22.525	25.048	21.015	25.043	34.954	38.512	48.038	35.587	42.363	46.448	31.171	42.124	30.345	40.503	57.181	43.434	35.374	16.634	19.246	36.28	21.076	27.486	55.334	28.087	34.802
Dpt	0.105	0.077	0.076	0.016	0.019	0	0	0	0.084	0	0.015	0	0	0	0	0	0	0.014	0	0	0	0.037	0.286	0	0.016	0	0.016	0	0	0
Olfr967	0	0	0	0	0	0	0	0	0	0	0	0	0	0	0	0	0	0	0	0	0	0	0	0	0	0	0	0	0	0
Rnf138rt1	0	0	0	0	0	0	0	0	0	0	0	0	0.018	0	0	0	0	0	0	0	0	0	0	0	0	0.019	0	0	0	0
Crebl2	1.3	1.125	1.548	1.28	1.588	0.557	1.279	1.544	0.613	0.873	0.727	0.711	0.656	2.319	1.242	1.118	1.052	1.514	0.902	1.303	3.096	2.481	0.809	1.713	2.158	2.12	1.838	2.149	1.785	1.869
Fam46d	0	0.026	0	0	0	0	0	0	0	0.185	0.085	0	0.149	0	0	0.009	0	0.032	0	0	0	0	0	0	0	0	0	0	0	0
Gm6525	70.682	64.688	70.586	59.643	56.617	76.175	69.888	68.921	59.668	60.488	49.478	80.224	51.621	66.66	80.204	62.36	67.96	62.868	66.031	56.506	95.963	89.531	163.75	108.213	65.467	100.178	83.013	82.518	131.313	113.756
Asah2	1.265	0.649	1.428	0.653	0.71	0.876	0.572	1.421	0.749	0.122	0.644	0.156	0.656	0.445	0.768	1.128	0.454	1.271	0.64	1.412	4.332	4.201	0.99	2.257	2.226	1.453	1.766	2.499	1.331	1.566
Arhgef4	1.987	1.823	2.015	1.834	1.535	1.42	1.967	2.568	1.892	1.558	1.011	1.137	1.062	1.085	1.223	1.635	1.522	1.56	1.612	1.296	2.124	1.987	3.402	3.428	2.435	2.443	2.401	1.478	1.664	2.11
Fggy	0.425	0.323	0.346	0.296	0.605	1.201	0	0.379	0.337	0.258	1.213	0.24	0.942	0.712	0.622	0.645	0.533	0.656	0.672	0.576	1.694	2.133	2.254	2.312	1.704	2.273	1.813	2.049	2.012	1.966
Gm6787	0.159	0.327	0.197	0.191	0.313	0.538	0.797	0.178	0.376	0.19	0.176	0	0.176	0.147	0.224	0.151	0.063	0.166	0.09	0.181	0.163	0.151	1.053	0.207	0.193	0.901	0.25	0.089	0.425	0.262
C2cd2	1.689	1.639	1.835	1.794	1.422	1.719	1.64	2.152	1.88	1.762	1.682	2.04	1.703	2.103	1.167	1.767	1.378	1.863	1.404	1.361	2.673	2.491	2.081	2.385	2.453	2.356	2.26	1.835	2.364	2.462
Cxcl11	0.05	0	0	0	0	0	0	0	0	0	0	0	0	0	0.018	0	0	0.031	0.017	0	0.044	0.02	0	0.016	0	0	0	0	0	0
1700054A03Rik	0	0	0	0	0	0	0	0	0	0	0	0	0	0	0	0	0	0	0	0	0	0	0	0	0	0	0	0	0	0
Prkrip1	7.32	7.665	7.671	8.962	8.699	9.163	7.621	6.295	8.184	7.315	9.582	8.197	9.348	9.101	9.475	8.054	9.556	7.373	9.53	6.682	7.464	7.073	11.524	8	8.35	8.048	7.847	9.765	9.587	9.236
Gm12159	0	0	0	0	0	0	0	0	0	0	0	0	0	0	0	0	0	0	0	0	0	0	0	0	0	0	0	0	0	0
9830166K06Rik	0	0	0	0	0	0	0	0	0	0	0	0	0	0	0	0	0	0	0	0	0	0	0	0	0	0	0	0	0	0
Mmp23	0.06	0.061	0.02	0.086	0.05	0.582	0	0	0.156	0	0.198	0.233	0.396	1.656	2.481	0.298	0.728	0.71	1.141	4.145	0.105	0.048	0	0	0.043	0.192	0.043	0.26	0.159	0.129
Med29	5.374	5.767	6.325	7.304	5.574	6.814	7.885	5.585	6.608	6.945	6.641	5.458	5.905	5.019	5.488	5.398	5.92	4.445	5.925	4.831	3.037	3.359	5.725	4.703	4.635	6.008	5.978	3.704	6.887	5.167
Trex2	0.025	0	0	0.027	0	0	0	0	0	0	0	0	0	0	0.027	0	0.03	0	0	0	0	0	0	0	0	0	0	0	0	0
Cyp2b10	0	0	0	0	0	0	0	0	0	0	0	0	0	0	0	0	0	0	0	0	0	0	0	0	0	0	0	0	0	0
Mirt1	0.316	0.269	0.314	0.147	0.393	0.062	0.219	0.171	0.25	0.425	0.657	0.482	0.559	0.333	1.041	0.592	0.281	0.784	0.273	1.187	1.7	1.542	0.295	0.986	1.012	0.926	1.001	2.038	0.978	1.228
Mir320	0	0	0	0	0	0	0	0	0	0	0	0	0	0	0	0	0	0	0	0	0	0	0	0	0	0	0	0	0	0
Cebpa	14.343	5.012	12.555	4.457	0.504	17.776	2.144	13.351	2.345	0.668	36.745	2.818	23.635	3.077	1.82	19.201	0.988	15.063	2.152	2.992	3.128	3.734	1.32	6.874	0.159	0.257	0.169	0.01	0.128	0.659
Avil	0.009	0.035	0	0.028	0	0.04	0	0	0	0	0.034	0	0.134	0.39	0.108	0.073	0.08	0.328	0.131	0.029	0.034	0.083	0	0.033	0.019	0.03	0.028	0.009	0.006	0.063
Zfp65	4.49	4.53	4.688	4.585	4.604	4.08	3.298	4	4.7	4.162	3.292	3.621	3.306	2.184	2.869	4.095	4.223	4.519	3.649	3.77	8.331	6.576	4.625	4.115	6.244	3.977	4.809	6	3.817	4.463
Ddx25	0.031	0	0.109	0	0	0	0	0	0	0	0.031	0	0.026	0	0.114	0.165	0.055	0.101	0.095	0.176	0.224	0.319	0	0.03	0.118	0.624	0.168	0.326	0.663	0.329
Hmgcs2	0.008	0.024	0	0	0	0	0	0.02	0	0.053	0	0	0	0	0.28	0.008	0	0.015	0.04	0.364	0.021	0.01	0.663	0.145	0.119	0.405	0.237	2.033	2.092	1.578
Mchr1	0	0.217	0.024	0.19	1.008	0	0.861	0	0.21	1.579	0	0.309	0	0	0.136	0	0.028	0	0.156	0.174	0	0	0	0	0	0.031	0.076	0.059	0.111	0.087
Sh3tc2	0	0	0.011	0	0	0	0	0	0	0	0.006	0	0	0	0	0	0	0.075	0	0	0	0	0	0.022	0	0.005	0	0	0.004	0
Gm4070	76.038	70.455	21.441	28.617	67.08	49.617	40.519	25.899	23.064	49.532	47.625	34.018	152.875	128.597	157.827	109.922	61.22	269.016	139.418	225.333	72.265	61.146	29.89	39.676	53.023	37.373	53.963	67.531	35.549	49.4
Mettl21b	0	0.076	0.224	0.199	0.14	0	0	0	0.537	0.348	0.037	0	0.031	0	0.078	0	0.044	0.035	0.075	0.084	0	0	0	0	0	0	0.04	0	0	0.205
Cdc42ep2	0.052	0	0.017	0.074	0	0.202	0	0	0.56	0.302	0.12	0.302	0.071	0.072	0.273	0.24	0.244	0.162	0.141	0.392	0.136	0.084	0.546	0	0.038	0.379	0.15	0	0.176	0.08
Mir503	0	0	0	0	0	0	0	0	0	0	0	0	0	0	0	0	0	0	0	0	0	0	0	0	0	0	0	0	0	0
Mansc4	0.207	0.236	0.371	0.198	0.406	0.483	0.325	0.202	0.36	0	0.16	0.268	0.171	0.191	0.218	0.245	0.108	0.215	0.282	0.078	0.151	0.642	0.378	0.313	0.25	0.443	0.473	0.392	0.3	0.467
Ppp1r18	29.729	24.107	30.139	23.367	21.479	31.176	23.845	28.391	23.915	21.129	35.03	27.536	35.585	26.924	32.542	43.101	29.782	41.112	26.282	26.163	25.773	32.337	39.196	45.889	22.541	23.086	25.248	13.705	17.121	18.334
1810007D17Rik	0	0	0	0	0	0	0	0	0	0	0	0	0	0	0	0	0	0	0	0	0	0	0	0	0	0	0	0	0	0
Celsr2	0.623	0.727	0.649	0.651	0.848	0.479	0.484	0.596	0.733	0.548	0.498	0.328	0.516	0.543	0.358	0.778	0.826	0.827	0.587	0.489	0.491	0.502	0.488	0.517	0.967	0.95	1.224	1.106	1.122	1.277
Eif2s3y	0.015	0	0	0	0	0.203	0	0	0.016	0	0.014	0.296	0.024	4.939	0.199	0.14	0.068	0.313	0.119	0.214	0	0	6.79	18.5	0	0.42	22.365	0.015	0.274	19.163
Olfr675	0	0	0	0	0	0	0	0	0	0	0	0	0	0	0	0	0	0	0	0	0	0	0	0	0	0	0	0	0	0
Fam120b	5.359	5.162	5.593	5.178	6.032	6.301	5.165	5.903	5.609	4.426	4.559	6.255	4.467	6.838	5.011	4.94	4.551	5.772	4.529	5.523	7.138	7.017	5.291	6.161	6.579	6.269	5.999	6.111	5.8	5.519
Mrpl32	20.471	25.339	23.582	24.159	22.12	20.238	24.445	24.114	27.216	28.669	26.424	41.654	24.596	20.82	23.563	23.238	30.406	24.333	27.608	28.561	21.675	24.135	16.645	20.015	20.068	26.455	24.773	22.888	21.685	25.652
Lilra5	0	0	0	0	0	0	0	0	0	0	0	0	0	0	0	0	0	0	0	0	0	0	0	0	0	0	0	0	0	0
Olfr1258	0	0	0	0	0	0	0	0	0	0	0	0	0	0	0	0	0	0	0	0	0	0	0	0	0	0.338	0	0	0	0
Gm1965	0	0	0	0	0	0	0	0	0	0	0	0	0	0	0	0	0	0	0	0	0	0	0	0	0	0	0	0	0	0
Iqcf3	0	0	0	0	0	0	0	0	0	0	0	0	0	0	0	0	0	0	0	0	0	0	0	0	0	0	0	0	0	0
Rnmtl1	8.609	9.572	8.113	7.916	6.998	8.333	8.708	7.581	7.867	4.922	7.78	6.81	7.723	4.018	5.448	7.111	8.02	6.32	7.873	6.184	5.292	4.705	6.557	7.025	7.478	8.338	8.224	6.465	9.025	8.408
Gins2	29.752	29.585	28.617	28.348	37.233	30.972	31.058	25.423	35.157	37.012	34.976	37.224	37.498	32.73	34.246	30.854	35.88	29.429	33.586	33.332	19.184	24.491	44.704	33.096	28.644	29.913	33.967	37.55	52.179	47.275
Eed	40.305	34.193	35.912	34.738	29.149	36.344	33.673	38.243	31.585	34.924	39.341	39.64	36.451	35.383	30.186	34.435	35.865	31.083	32.913	29.259	39.211	37.68	27.671	33.588	31.057	29.619	29.934	32.707	31.964	32.471
Mgat3	0	0	0	0	0	0.328	0	0	0.006	0	0.027	0	0.014	0.286	0.285	0.006	0.039	0.041	0.068	0.188	0	0	0	0	0	0.063	0.024	0	0.044	0.02
Dbx1	0	0	0	0	0	0	0	0.187	0	0	0	0	0	0	0	0	0	0	0	0	0	0	0	0	0	0	0	0	0.018	0
Hdac8	6.62	6.268	7.178	6.795	6.956	6.16	5.211	8.243	5.901	6.969	4.029	4.176	3.738	10.21	6.082	5.225	6.039	5.772	6.12	6.502	9.265	8.695	10.387	7.468	7.441	8.054	7.674	8.446	8.509	8.271
Olfr917	0	0	0	0	0	0	0	0	0	0	0	0	0	0	0	0	0	0	0	0	0	0	0	0	0	0	0	0	0	0
Vdac1	109.384	115.942	107.681	112.803	104.552	108.04	115.268	109.612	109.611	115.992	129.051	146.78	123.829	133.444	103.264	121.371	154.186	104.818	135.878	109.402	106.529	111.954	98.784	91.964	108.862	114.276	102.928	110.301	112.728	109.908
Baiap2l1	0.04	0.016	0.048	0.017	0.04	0.037	0.061	0.11	0.107	0	0.047	0	0.066	0.264	0.008	0.059	0.009	0.082	0.065	0.153	0.167	0.135	0	0.054	0.078	0.035	0.078	0.056	0.006	0.081
Sprr2h	0.138	0.035	0.07	0	0.044	17.312	0	0	7.731	0.511	0	0	0	0	0	0	0	0	0	0	0	0	0	0	0	0	0	0	0	0
Olfr849	0	0	0	0	0	0	0	0	0	0	0	0	0	0	0	0	0	0	0	0	0	0	0	0	0	0	0	0	0	0
Atg9b	2.221	1.559	1.815	1.31	1	2.508	1.351	3.414	1.53	1.509	2.082	1.215	2.221	1.125	1.08	1.052	0.95	0.985	0.668	0.631	0.738	0.811	0.769	1.269	1.073	1.391	1.067	0.603	0.696	0.825
Mir26a-1	0	0	0	0	0	0	0	0	0	0	0	0	0	0	0	0	0	0	0	0	0	0	0	0	0	0	0	0	0	0
Aoc3	0.035	0.102	0.071	0.076	0.081	0.123	0	0	0.079	0.039	0.326	0.034	0.213	0.789	0.907	0.219	0.22	0.411	0.365	1.382	0.046	0.007	0.148	0.074	0.051	0.174	0.063	0.047	0.038	0.076
Extl3	11.186	6.831	11.224	7.062	6.762	9.675	6.869	10.626	9.614	7.451	5.9	6.756	6.737	7.743	6.89	8.111	7.201	7.37	7.243	6.627	7.933	8.45	8.026	10.309	7.283	7.277	7.569	7.478	7.959	7.883
Hmgn2	282.528	225.288	265.383	228.081	266.72	312.253	261.81	269.815	236.295	274.662	445.771	445.591	431.809	361.267	358.682	413.128	409.719	389.803	357.342	343.052	480.102	471.765	492.165	375.641	437.947	375.072	366.745	511.624	464.898	461.498
Gsn	14.379	17.515	13.071	18.513	7.725	29.605	16.057	12.418	16.2	7.262	5.533	8.568	11.15	11.452	6.532	23.162	5.496	26.472	7.197	8.383	3.605	3.605	4.622	5.585	5.649	9.013	5.695	4.772	6.551	4.934
Antxr1	0.064	0.015	0.015	0.032	0.019	1.092	0	0.037	0.17	0.046	0.277	1.029	0.584	2.175	3.645	0.288	0.363	0.68	0.71	3.065	0.277	0.214	0.223	0.186	0.059	0.202	0.027	0.01	0.071	0.041
Isoc1	26.424	24.382	26.758	23.53	24.815	24.857	20.987	23.932	24.721	23.042	22.306	24.839	25.203	19.146	26.864	26.308	24.721	27.538	26.551	29.892	41.225	37.733	20.51	27.767	38.451	28.459	28.568	39.887	28.987	33.715
Tmem56	0	0	0	0	0	0	0	0.031	0	0	0	0	0	0.051	0.022	0.004	0	0.004	0.004	0	0	0	0	0	0	0.011	0	0	0.006	0
Dtl	23.154	25.582	23.725	23.78	25.467	23.08	26.831	20.263	21.958	28.404	23.73	29.152	26.88	29.267	24.951	30.051	34.046	27.425	31.749	33.337	29.095	29.876	18.581	20.265	29.138	28.76	30.083	38.802	28.828	36.844
Mir497b	0	0	0	0	0	0	0	0	0	0	0	0	0	0	0	0	0	0	0	0	0	0	0	0	0	0	0	0	0	0
Ap5z1	5.039	5.132	5.113	4.868	4.93	6.174	5.511	5.431	4.288	5.005	7.459	3.908	7.376	4.8	4.506	5.55	4.301	6.036	4.262	4.616	3.581	4.421	5.756	8.094	5.115	7.355	6.78	4.388	6.537	6.16
Timm9	22.54	19.947	22.977	19.804	16.668	25.094	24.122	22.485	25.526	21.853	27.069	24.449	24.585	23.655	15.643	20.646	28.717	17.687	23.546	16.781	17.068	18.625	21.271	21.078	17.517	22.243	19.462	17.812	17.545	18.017
Cldn2	0.285	3.234	0.5	2.811	5.872	0.401	3.935	0.928	4.062	7.437	0.025	0.539	0.049	1.967	1.052	0.251	1.551	0.173	1.431	0.638	0.198	0.255	1.453	0.54	3.044	2.465	3.828	4.845	4.252	5.283
Mrpl33	65.454	56.059	57.546	57.159	53.803	73.069	49.804	49.472	52.635	64.954	86.437	77.238	79.978	62.812	65.63	63.723	68.582	59.886	61.02	58.156	61.486	57.2	90.523	70.369	57.141	71.305	68.143	69.994	95.457	92.119
Hebp2	0.054	0.097	0.082	0.102	0.051	0	0.243	0	0.211	0	0.054	0.354	0.022	0.952	0.142	0	0.079	0	0.096	0.031	0.195	0.115	0	0.21	0.265	0.248	0.336	0.054	0.245	0.137
Pcyox1	13.076	13.352	12.155	13.428	9.439	12.517	12.186	11.915	12.051	9.264	14.39	8.523	15.051	9.074	6.429	11.137	7.811	11.61	9.291	7.683	10.158	10.166	7.288	8.581	9.947	9.757	8.911	8.257	5.866	6.943
Krt34	0	0	0	0	0	0	0	0	0	0	0	0	0	0	0	0	0	0	0	0	0	0	0	0	0	0	0	0	0	0
Map4k1	29.875	26.696	31.162	28.155	28.54	29.702	29.814	32.049	25.067	29.076	29.247	30.332	32.128	27.635	33.245	32.021	30.429	30.769	32.781	27.936	18.852	21.98	31.554	34.216	31.607	35.762	35.968	27.962	34.667	34.006
Snap25	0	0	0.012	0	0	0	0	0	0	0	0	0	0	0	0	0	0	0	0.012	0.014	0	0	0	0.083	0	0.235	0.119	0	0.186	0.023
Arhgap18	12.841	12.691	13.702	12.435	12.133	12.672	12.869	14.906	12.489	7.909	5.829	12.392	6.484	11.494	11.518	12.278	11.06	13.622	11.05	12.402	30.056	26.616	10.911	16.653	24.912	15.855	18.185	21.12	13.325	14.962
Insm2	0.025	0	0	0	0	0.058	0	0	0	0	0	0	0.007	0	0.009	0.018	0	0	0	0	0	0.02	0	0.008	0	0	0.036	0	0.024	0
Zfp385a	47.63	59.69	52.512	61.518	45.361	48.019	54.633	61.799	64.242	53.001	22.041	24.58	29.23	23.698	12.12	44.834	34.199	41.889	35.272	16.933	15.063	16.01	30.957	36.46	35.257	42.991	50.929	22.325	34.289	37.436
Klra4	0	0	0	0	0	0	0	0	0	0	0	0	0	0	0	0	0	0	0	0	0	0.131	0	0	0.088	0	0	0	0	0
Lsm14b	15.762	13.603	14.52	13.954	11.53	16.008	15.413	15.634	14.492	8.807	11.056	13.369	12.577	17.178	12.814	14.327	13.475	15.357	13.756	12.58	14.14	16.206	12.449	18.188	16.831	18.599	21.406	17.152	17.33	19.375
E230029C05Rik	0	0	0	0	0	0	0	0	0	0	0	0	0	0	0	0	0	0	0	0	0	0	0	0	0	0	0	0	0	0
Map3k4	7.45	7.589	8.319	7.024	8.332	6.831	7.283	7.635	8.275	8.933	6.893	7.189	6.715	6.285	7.051	6.685	6.329	6.339	6.449	7.249	7.21	7.708	6.353	7.412	7.539	7.306	6.981	6.566	5.774	6.465
Tfe3	10.266	7.863	9.762	8.6	4.967	8.116	6.808	9.395	6.557	5.021	12.276	5.187	11.11	7.758	6.071	8.081	5.52	8.127	5.028	4.889	4.477	6.067	8.462	6.921	5.631	6.427	6.289	4.456	4.916	5.221
Klf13	11.671	16.026	12.72	16.043	13.602	10.817	14.306	11.913	15.125	13.591	20.741	13.38	21.47	15.596	16.647	18.902	11.475	19.386	13.83	13.646	8.934	10.342	9.772	12.674	15.884	17.389	18.509	14.185	14.466	15.228
Aldh18a1	23.36	24.935	23.568	24.077	25.806	21.585	27.362	24.361	29.41	29.641	33.761	27.473	27.849	26.274	23.415	25.176	28.496	22.851	28.994	25.087	12.159	12.188	14.758	15.188	16.312	18.608	18.342	14.613	18.824	16.544
Zfp668	2.802	3.221	3.137	3.189	3.035	2.847	3.537	2.535	3.638	2.82	2.466	2.914	2.49	2.846	2.922	3.37	2.969	3.414	3.067	2.98	2.473	2.495	2.613	3.787	3.606	4.03	5.173	3.553	4.117	4.56
Zfp709	2.246	3.272	2.554	2.768	8.954	1.579	2.67	1.993	2.417	6.346	1.331	2.153	1.392	2.565	3.697	2.102	2.911	2.16	3.159	5.549	4.558	3.956	1.792	2.832	3.456	2.469	2.911	3.219	2.12	2.466
Olfr1256	0	0	0	0	0	0	0	0	0	0	0	0	0	0	0	0	0	0	0	0	0	0	0	0	0	0	0	0	0	0
Fam76b	14.14	15.019	14.558	15.369	16.338	14.277	12.766	16.638	14.548	13.072	14.593	17.815	14.757	17.77	13.465	15.122	15.066	16.876	14.325	17.512	26.452	20.351	7.711	11.174	17.053	9.365	13.512	20.641	9.696	13.601
Cep85l	1.91	1.201	2.325	1.138	0.484	1.972	0.506	1.809	1.148	0.297	2.947	1.765	2.796	1.195	1.002	2.472	1.684	2.979	1.402	0.894	4.288	3.161	1.226	2.535	2.05	1.204	1.935	1.049	1.032	1.26
Arpin	0.083	0	0.048	0.013	0	1.557	0	0	0.304	0.349	0.012	0.448	0.029	0.147	0.398	0.076	0.111	0.111	0.145	0.523	0	0.014	0	0	0.026	0.135	0	0	0.043	0.044
Adgrb1	0	0	0	0	0	0	0	0	0	0	0.004	0	0.01	0	0	0	0	0	0	0	0	0	0.084	0.089	0	0.135	0	0	0.075	0.023
Mark3	17.871	18.616	17.568	17.414	17.732	12.976	16.928	17.329	16.559	16.312	17.254	15.42	17.175	17.027	16.368	16.072	17.521	16.997	17.168	15.784	17.48	15.357	12.719	15.021	15.726	13.015	14.61	14.912	12.258	14.416
Mroh2b	0	0	0	0	0	0.093	0	0	0	0	0	0	0	0	0	0	0	0	0	0	0	0	0	0	0	0	0	0	0	0
Gls2	0.316	0.223	0.275	0.352	0.233	0.267	1.286	0.219	0.207	0.599	0.346	0.381	0.252	0.858	0.929	0.384	0.769	0.224	0.633	0.618	0.3	0.145	0	0.074	0.166	0.239	0.236	0.36	0.142	0.463
Bfar	14.443	14.417	14.715	14.779	11.796	14.431	12.549	15.006	13.802	10.733	11.63	9.47	11.9	12.127	10.562	11.419	10.032	12.334	10.633	11.469	16.438	16.893	15.137	15.929	14.413	14.738	13.611	13.813	10.665	11.16
Yme1l1	24.866	28.806	26.833	27.726	30.586	23.44	24.755	24.66	27.295	29.164	27.332	33.245	26.275	27.006	28.766	25.329	31.417	27.314	30.586	32.802	31.689	29.374	14.342	16.297	26.374	17.78	19.462	29.143	18.756	20.171
Amdhd1	0.011	0	0.043	0	0	0	0	0.094	0	0.072	0	0	0.018	0	0.011	0.057	0.025	0.02	0.011	0.024	0.182	0.311	0.606	0.197	0.105	0.047	0.035	0.075	0.17	0.079
A430046D13Rik	2.968	2.494	2.504	2.634	2.117	1.547	3.142	2.782	3.413	2.058	1.933	3.194	1.972	2.423	2.615	2.807	2.793	3.078	2.658	2.749	5.945	6.709	5.106	6.614	5.394	6.197	6.208	5.732	3.833	5.41
Gm7056	0	0	0	0	0	0	0	0	0	0	0	0	0	0	0	0	0	0	0	0	0	0	0	0	0	0	0	0	0	0
Smr2	0	0	0	0	0	0	0	0	0	0	0	0	0	0	0	0	0	0	0	0	0	0	0	0	0	0	0	0	0	0
Fam178a	9.814	10.658	11.477	10.851	10.338	10.877	9.654	12.053	10.498	9.229	9.686	9.359	9.629	9.214	8.526	10.969	10.901	10.958	10.427	11.489	18.549	14.682	7.059	9.395	12.849	9.835	11.763	14.791	9.759	11.79
Rhbdd3	7.009	7.963	8.678	8.171	8.189	7.651	8.89	9.473	8.666	7.36	6.707	9.452	6.675	5.749	5.68	9.413	8.039	8.5	7.745	7.272	6.683	8.792	10.106	14.62	9.683	13.713	13.747	8.986	12.806	13.647
4930428G15Rik	0	0	0	0	0	0	0	0	0	0	0	0	0	0	0	0	0	0	0	0	0	0	0	0	0	0	0	0	0	0
Rnf114	23.179	21.315	20.764	19.802	21.881	19.682	17.706	19.521	17.838	24.053	14.386	17.652	19.602	24.272	36.18	23.492	20.118	32.457	26.732	37.785	23.259	24.685	29.469	33.051	25.49	25.721	25.573	24.383	27.059	27.524
Rab3d	3.559	3.781	3.524	3.864	3.419	4.382	3.087	3.83	3.904	2.738	7.032	5.811	7.398	5.278	4.22	5.65	4.92	5.336	5.187	4.111	4.296	5.142	3.811	6.413	5.858	5.7	5.308	4.628	5.951	5.593
Cnbp	238.57	218.633	233.207	230.316	204.408	232.024	225.345	220.098	232.696	211.273	217.519	240.132	210.216	221.731	195.506	214.666	253.944	206.549	245.133	198.46	251.276	244.594	195.648	195.434	238.766	200.301	207.203	225.901	189.37	214.528
Chpf2	9.858	10.711	8.768	10.949	11.383	10.051	10.239	10.934	11.068	11.027	13.486	9.372	10.618	10.314	9.055	11.626	10.677	10.538	11.268	9.599	5.648	5.282	8.507	9.62	7.611	9.203	10.42	6.198	7.56	7.546
Vwf	0.085	0.255	0.192	0.154	0.122	0.133	0.068	0.107	0.098	0	0.09	0	0.056	0	0.019	0.1	0.031	0.151	0.033	0.023	0.119	0.121	0	0.157	0.156	0.226	0.146	0.056	0.049	0.078
Tnfaip6	0.032	0	0.114	0	0	0	0	0	0	0	0.336	0.753	0.08	0.268	0.153	0.069	0	0.045	0.049	0.403	0	0	0.469	0	0	0.028	0.052	0	0.023	0
Ptpn13	0.016	0.096	0	0.007	0.606	0.095	0.116	0	0.059	0.733	0.025	0.419	0.108	1.114	2.848	0.047	0.158	0.123	0.255	1.793	0.098	0.023	0.604	0.024	0.078	0.159	0.061	0.166	0.22	0.055
Rasa2	9.179	6.519	9.858	5.889	7.429	9.202	6.023	9.212	7.458	6.617	5.074	8.047	4.121	5.845	6.028	6.527	6.094	5.93	4.652	6.68	10.697	9.628	3.859	5.732	4.332	2.736	3.955	4.69	2.2	3.387
Prss3	0.032	0	0	0	0.04	0	0	0	0	0	0	0	0	0	0	0	0	0	0	0	0	0	0	0	0	0	0	0.032	0	0
Sh3bgr	0.059	0.06	0.02	0.063	0	0	0	0.025	0	0	0.156	0	0.097	0	0.062	0.042	0.023	0.018	0.04	0.022	0.154	0	0	0	0.021	0.017	0.106	0.098	0.014	0.072
Prmt7	21.286	19.667	19.161	21.049	14.486	17.716	20.983	19.044	20.339	16.757	27.166	20.165	24.174	21.595	16.665	19.842	22.814	18.303	20.502	14.469	13.099	14.433	22.841	19.163	18.707	17.113	18.978	14.862	21.167	18.203
Fos	0.354	0.1	0.345	0.25	0.015	0.342	0.11	0.23	0.123	0.148	3.75	1.212	3.84	4.994	1.725	1.096	0.345	0.802	0.249	0.319	0.128	0.059	2.224	0.19	0	1.896	0.159	0	1.304	0.226
Tmprss3	3.531	3.882	3.707	4.476	2.274	3.978	4.125	6.738	4.096	1.319	2.054	1.818	1.593	2.39	0.478	5.225	2.924	5.912	2.352	0.933	8.112	10.301	2.459	8.354	7.86	6.474	9.903	3.389	1.515	3.361
Gm5420	0	0	0	0	0	0	0	0	0	0	0	0	0	0	0	0	0	0	0	0	0	0	0	0	0	0	0	0	0	0
Sorbs2os	0	0	0	0	0	0	0	0	0	0	0	0	0	0	0	0	0	0.01	0.021	0.071	0	0	0	0	0	0.037	0	0	0	0
Tdrd1	0	0	0	0	0	0	0	0	0	0	0.005	0	0.004	0	0	0	0	0.01	0	0	0	0	0	0	0	0.014	0	0	0.008	0
Stum	0	0.016	0	0.021	0.035	0	0	0	0	0	0.004	0	0.003	0.073	0.021	0.013	0	0.007	0.012	0.018	0	0.014	0	0	0.009	0.014	0.021	0.059	0.065	0.047
1700016H13Rik	0	0	0	0.213	0	0	0	0	0	0	0	0	0.027	0	0	0	0	0	0	0	0	0	0	0.256	0	0	0	0	0	0
Ms4a4c	1.859	1.306	0.59	0.743	0.265	0.735	0.886	0	0.335	0.141	12.984	0.918	31.273	4.168	8.246	6.838	0.424	13.923	1.607	2.008	1.536	1.53	0.834	1.767	0.441	0.723	0.552	0.511	0.533	0.499
AA543401	0	0	0	0	0	0	0	0	0	0	0	0	0	0	0	0	0	0	0	0	0	0	0	0	0	0	0	0	0	0
Cdc7	12.999	14.794	14.388	14.355	19.302	11.516	10.771	14.149	14.583	18.516	12.176	16.375	11.548	17.075	14.32	13.259	16.775	13.627	13.736	19.253	18.041	17.256	10.999	11.776	16.235	13.788	15.204	26.23	16.037	20.112
Psg25	0	0	0	0.018	0	0	0	0	0	0	0	0	0	0	0.009	0	0	0	0	0	0	0	0	0	0	0	0	0	0	0
Patj	0.318	0.127	0.29	0.251	0.411	0.353	0.389	0.711	0.39	0.052	0.1	0.701	0.122	0.354	0.964	0.464	0.329	0.443	0.301	0.872	3.545	2.77	1.255	2.539	2.721	1.782	2.781	2.309	1.593	1.979
Herc1	7.407	7.804	8.497	7.536	6.839	6.969	7.407	7.912	8.215	7.151	7.047	4.513	6.854	7.685	6.257	7.919	6.92	8.777	6.161	7.655	10.783	8.548	5.129	7.058	8.491	6.011	7.736	7.344	4.592	5.977
Ms4a6d	3.282	0.948	1.047	0.894	0.428	3.192	0.654	0.782	0.485	0.355	19.468	0.936	9.956	2.662	3.777	2.62	0.155	1.98	0.636	2.206	0.545	0.412	0	0.735	0.247	0.232	0.552	0.738	0.438	0.453
Ppp1r32	0	0.037	0.036	0.115	0.09	0	0	0	0.418	0.048	0.018	0	0.029	0	0.075	0.076	0.063	0.05	0.073	0.081	0	0	0	0	0	0.047	0	0.036	0	0.066
Lilrb4a	2.908	2.964	1.747	3.003	9.845	1.94	1.891	1.805	0.929	3.208	6.569	3.687	5.127	6.861	9.634	4.383	1.916	8.486	1.891	5.465	0.91	1.031	0.854	0.658	0.773	1.184	0.544	0.972	0.867	1.072
Kif7	1.175	0.649	1.145	0.756	1.402	1.258	0.806	0.645	1.09	1.248	0.878	0.516	0.882	0.58	1.442	0.896	0.671	0.706	0.815	1.658	0.817	0.755	1.435	1.223	0.845	0.95	1.137	1.561	1.768	1.761
Olfr1484	0	0	0	0	0	0	0	0	0	0	0	0	0	0	0	0	0	0	0	0	0	0	0	0	0	0	0	0	0	0
Gm17689	0	0	0	0	0	0	0	0	0	0	0	0	0	0	0	0	0	0	0	0	0	0	0	0	0	0	0	0	0	0
Spata6	3.668	2.653	4.066	2.65	4.987	3.49	2.698	2.811	1.529	3.147	2.149	0.99	2.842	2.882	9.677	3.206	2.671	3.955	2.75	9.981	9.402	10.305	6.086	6.892	6.631	3.784	5.205	9.1	5.297	6.627
Sf3b5	64.559	71.67	63.061	68.114	62.218	89.049	80.383	71.492	72.727	83.495	98.103	67.061	93.533	61.476	74.894	76.97	76.838	65.619	79.488	52.44	31.119	40.947	92.91	75.275	60.35	83.547	84.695	58.775	107.914	90.039
Iqcf6	0	0	0	0	0	0	0	0	0	0	0	0	0	0	0	0	0	0	0	0	0	0	0	0	0	0	0	0	0	0
Plekha4	0.068	0.09	0.039	0.021	0.135	0.057	0	0.343	0	0.118	0.039	0.028	0.04	0.101	0.174	0.114	0.069	0.137	0.099	0.254	0.128	0.166	0.111	0.133	0.042	0.205	0.169	0.195	0.156	0.126
Gtf3c5	11.156	12.863	11.714	13.02	13.266	12.311	11.91	11.762	12.925	13.561	11.037	16.49	12.413	13.638	11.981	12.745	13.016	11.863	12.773	10.902	8.247	10.456	15.781	13.123	13.099	15.441	15.69	12.644	15.84	14.689
Lpcat2	17.692	10.946	16.874	12.826	4.834	18.102	9.582	19.292	10.972	3.929	5.695	4.523	7.982	5.881	1.518	15.649	7.106	19.171	7.727	1.76	19.942	21.362	11.863	18.019	14.631	10.616	12.165	6.226	4.808	6.648
Znfx1	4.33	4.115	3.963	3.562	3.645	3.867	3.5	5.184	3.808	3.433	7.297	3.602	8.022	4.235	4.355	5.799	3.572	8.304	4.086	6.679	3.26	4.123	4.91	5.743	3.982	4.075	5.089	3.838	3.342	4.227
4933417O13Rik	0	0	0	0	0	0	0	0	0	0	0	0	0	0	0	0	0	0	0	0	0	0	0	0	0	0	0	0	0	0
Cd84	4.322	2.144	3.785	1.965	3.436	4.213	2.586	3.955	2.285	3.712	3.08	7.196	2.941	7.555	8.541	5.488	5.347	6.268	5.781	9.194	15.801	13.508	6.415	9.08	11.501	7.752	8.748	14.775	9.733	10.504
4930525D18Rik	0	0	0	0	0	0	0	0	0	0	0	0	0	0	0	0	0	0	0	0	0	0	0	0	0	0	0	0	0	0
Spink7	0	0	0	0	0	0	0	0	0	0	0	0	0	0	0	0	0	0	0	0	0	0	0	0	0	0	0	0	0	0
Slc14a1	4.289	7.791	5.086	6.992	12.457	3.579	6.209	5.479	6.002	10.426	1.221	11.721	2.294	8.885	12.973	5.04	8.029	6.352	10.591	13.207	19.73	18.055	10.718	13.242	17.867	12.223	12.486	13.631	9.202	9.477
Slc25a22	11.649	11.341	9.699	10.529	9.025	11.253	12.337	11.019	11.47	9.64	14.049	12.66	14.015	8.352	7.063	12.315	9.549	13.998	10.684	8.485	6.78	8.561	8.78	13.11	10.561	13.549	13.765	7.695	9.724	11.192
Ube2a	20.201	21.097	21.129	25.383	25.568	18.851	24.204	17.958	21.847	23.062	17.505	24.461	19.318	23.931	27.977	21.646	27.387	20.2	24.227	25.58	17.949	18.039	14.05	15.097	19.381	17.78	17.259	21.382	19.296	18.456
Ttc30a2	0.974	1.012	1.384	1.091	0.889	1.466	1.367	1.449	1.418	1.291	0.866	0.449	0.816	0.718	0.729	0.999	0.8	1.009	0.798	0.655	1.448	1.401	1.377	1.436	1.41	1.135	0.819	1.413	1.135	1.149
Gm11961	0	0	0	0	0	0	0	0	0	0	0	0	0	0	0	0	0	0	0	0	0	0	0	0	0	0	0	0	0	0
Tnrc6b	4.472	5.961	5.678	5.213	6.317	3.85	4.353	5.213	5.411	5.716	4.289	4.151	3.952	4.757	4.796	5.221	4.664	5.492	4.355	6.699	9.489	7.719	4.45	6.204	7.368	6.21	7.806	7.959	4.964	6.023
1700120G07Rik	0	0	0	0	0	0	0	0	0	0	0	0	0	0	0	0	0	0	0	0	0	0	0	0	0	0	0	0	0	0
5730412P04Rik	0	0	0	0	0	0	0	0	0	0	0	0	0	0	0	0	0	0	0	0	0	0	0	0	0	0	0	0	0	0
Slc35d1	2.236	1.752	2.317	1.632	2.582	2.404	2.227	2.132	1.47	2.457	3.003	2.033	2.351	2.075	3.487	2.227	2.333	2.187	2.06	3.495	1.696	2.216	0.513	1.659	1.604	1.413	1.549	2.406	2.134	2.078
H2al1o	0	0	0	0	0	0	0	0	0	0	0	0	0	0	0	0	0	0	0.061	0	0	0	0	0	0	0	0	0.06	0	0
Tmem69	5.343	6.015	5.888	6.24	5.552	4.789	6.097	5.626	5.771	6.487	6.89	6.485	6.189	4.945	4.775	6.519	8.216	6.1	7.409	5.437	7.736	7.375	7.674	4.54	7.266	5.37	6.23	7.522	5.183	5.76
Lemd3	6.276	6.006	6.334	5.772	6.098	6.101	5.732	6.8	5.692	5.75	6.105	5.787	5.979	5.22	5.944	6.473	5.553	6.509	5.787	6.09	8.159	7.209	3.765	6.349	6.489	4.879	6.188	6.211	4.269	5.928
Tdpoz2	0	0	0	0	0	0	0	0	0	0	0	0	0	0	0.024	0	0	0	0	0	0	0	0	0	0	0	0	0	0	0
Mir1249	0.265	0	0	0	0	0	0	0	0	0	0.526	0	0.219	0	0	0.566	0.624	0.248	0.541	0.301	0.348	0	0	0.774	0	0	0	0.531	0	0
Sycp2l	0.021	0.032	0.031	0.033	0	0	0	0	0	0	0.01	0	0.017	0.086	0.011	0	0.012	0	0	0.012	0	0	0	0	0	0.009	0	0	0.067	0
Mir698	0.476	0.488	0	0	0	0	0	0	0	0	0.236	0	0.197	0	0.251	0.254	0.84	0.223	0.486	0.27	0.313	0	4.21	0	0.259	0	0.516	0.477	0	1.32
Cyp3a41b	0	0	0	0	0	0	0	0	0	0	0	0	0	0	0	0	0	0	0	0	0	0	0	0	0	0	0	0	0	0
Asb13	3.829	5.099	3.508	4.413	5.111	3.358	3.724	4.784	4.281	5.142	2.518	4.837	4.415	4.816	5.185	4.228	3.639	5.865	4.456	7.19	5.382	5.146	4.99	4.773	4.673	5.749	5.656	4.804	3.891	5.508
Adcy10	0	0	0	0	0	0	0	0	0	0	0	0	0.004	0	0	0	0	0	0	0	0	0.024	0	0	0	0	0	0	0	0
Olfr684	0	0	0	0	0	0	0	0	0	0	0	0	0	0	0	0	0	0	0	0	0	0	0	0	0	0	0	0	0	0
Krcc1	11.26	9.915	11.276	10.367	11.805	10.225	9.022	12.151	7.046	8.177	7.321	11.512	7.876	10.009	9.275	8.329	8.453	9.124	8.793	10.963	17.712	15.822	9.137	9.154	11.735	8.029	9.793	12.074	8.641	8.802
Mgat5b	0	0	0	0	0	0	0	0	0	0	0	0	0	0	0	0	0	0	0	0	0	0	0.153	0.03	0.007	0.149	0.033	0.006	0.084	0.034
Icmt	9.927	9.184	10.171	9.241	9.863	9.123	8.417	10.293	9.281	10.442	10.374	13.136	9.73	10.337	9.6	10.233	10.185	10.521	9.291	9.539	9.352	9.63	9.632	9.521	10.243	10.012	10.141	10.063	10.511	10.99
Ehbp1l1	12.597	12.938	12.337	13.665	7.238	13.654	13.278	14.314	12.957	9.239	18.999	8.565	19.725	11.168	8.82	13.77	8.735	13.779	10.223	6.178	5.814	5.723	9.251	8.554	7.527	10.88	9.385	4.217	6.946	6.84
Ncapd2	71.714	73.153	72.617	70.595	82.107	63.407	77.915	76.275	73.483	79.432	76.966	71.393	77.946	69.135	80.418	78.137	70.81	70.176	66.255	75.16	48.826	55.151	61.786	50.93	71.005	67.996	62.325	87.703	88.092	77.535
Tmem45a2	0	0	0	0	0	0	0	0.042	0	0	0.008	0	0	0	0.018	0	0	0.016	0	0	0.022	0	0	0.041	0.009	0	0	0.017	0	0
Pcdhb5	0.007	0.007	0	0	0.046	0.008	0	0	0	0	0.029	0	0.018	0	0.031	0.008	0.017	0.061	0.022	0.198	0.019	0.044	0.166	0.028	0.079	0.083	0.063	0.066	0.085	0.027
Optc	0	0	0	0	0	0	0	0	0	0	0	0	0.013	0	0	0.017	0	0	0	0.072	0	0	0	0	0.069	0.084	0.017	0.032	0	0
Hist3h2a	6.359	7.928	8.368	7.234	9.045	11.815	11.57	8.885	13.536	7.925	13.089	5.047	13.299	11.084	14.155	8.37	5.211	8.631	8.311	8.781	9.023	11.805	21.032	19.829	11.807	14.81	16.482	8.722	20.094	17.309
Ppm1g	100.588	106.634	100.37	103.394	94.144	97.471	105.32	96.448	97.33	106.904	116.176	108.171	111.915	97.506	93.112	98.822	114.104	93.401	112.217	82.804	52.312	57.843	87.757	72.22	78.035	89.264	82.17	78.745	95.26	88.943
Txndc9	8.548	10.062	8.582	9.342	9.311	9.99	11.15	8.483	8.975	6.188	8.948	13.035	8.378	7.435	8.083	7.937	9.333	8.522	8.249	8.894	10.392	9.332	7.75	6.683	8.552	6.809	7.116	9.087	7.459	7.469
Mir7023	0	0	0	1.757	3.085	0	0	0	0	0	0	0	0.675	0	0	0	1.44	0	0.416	0	0.536	1.982	0	0.397	0.444	0	0.884	1.635	1.777	1.885
Blvrb	3.324	1.658	2.206	1.258	1.699	4.648	1.462	1.881	2.511	2.051	3.629	1.398	5.4	0.808	3.377	2.847	0.881	4.462	0.887	3.026	1.81	1.855	3.407	3.764	1.305	2.678	2.239	1.441	3	2.408
Mir135b	0	0	0	0	0	0	0	0	0	0	0	0	0	0	0	0	0	0	0	0	0	0	0	0	0	0	0	0	0	0
Olfr1257	0	0	0	0	0	0	0	0	0	0	0	0	0	0	0	0	0	0	0	0	0	0	0	0	0	0	0	0	0	0
Tjap1	8.436	8.225	8.14	8.22	9.153	9.236	8.515	8.587	7.738	8.856	10.319	8.746	9.261	12.688	10.27	9.805	10.69	8.725	9.616	9.345	5.126	6.687	7.758	10.473	8.147	10.686	10.63	8.185	10.407	11.287
Vmn1r230	0	0	0	0	0	0	0	0	0	0	0	0	0	0	0	0	0	0	0	0	0	0	0	0	0	0	0	0	0	0
Gm1995	0	0	0	0	0	0	0	0	0	0	0	0	0	0	0	0	0	0	0	0	0	0	0	0	0	0	0	0	0	0
C2cd4c	0	0	0.004	0	0	0	0	0	0	0	0	0	0	0	0	0	0	0.004	0	0	0	0.028	0	0	0	0.01	0	0.004	0.003	0.025
Ddx49	37.777	36.51	36.086	38.336	36.496	37.145	45.028	41.476	39.714	39.847	35.729	32.715	33.792	31.116	26.985	35.016	34.686	32.245	36.487	26.053	21.708	27.919	39.896	43.261	34.826	39.934	41.257	30.279	39.033	41.126
Klf9	0.434	0.428	0.286	0.28	0.467	1.012	0.223	0.198	0.397	0.603	2.349	1.564	0.952	1.161	1.396	0.859	0.882	0.842	1.046	1.656	0.539	0.488	1.037	0.43	0.73	1.258	0.615	0.632	1.042	0.678
2900097C17Rik	12.359	14.553	14.614	13.124	17.199	11.015	14.155	13.257	15.407	15.061	15.314	13.769	14.034	10.573	12.712	14.332	13.124	13.656	13.794	13.518	11.115	10.165	6.521	13.373	13.393	12.675	16.92	12.601	12.377	15.582
Dad1	69.757	72.246	67.551	72.033	65.07	84.145	71.604	77.247	73.09	73.891	98.321	89.905	90.573	88.283	93.475	77.937	80.426	71.475	81.92	77.654	38.97	56.877	77.071	68.23	56.065	78.326	65.492	60.896	77.336	64.53
Mpz	0	0	0.014	0.059	0.017	0.095	0	0.12	0.091	0.073	0.014	0	0.022	0	0.014	0.015	0.016	0.064	0	0.077	0	0	0	0.079	0	0	0	0	0	0.075
Olfr146	0	0	0	0	0	0	0	0	0	0	0	0	0	0	0	0	0	0	0	0	0	0	0	0	0	0	0	0	0	0
4933432K03Rik	0.043	0	0	0	0	0	0	0	0	0	0	0	0	0	0	0.046	0	0	0	0	0	0.053	0	0.042	0.047	0	0	0	0	0
Ppp1r27	0.033	0	0	0	0	0	0	0	0	0.314	0	0	0.028	0	0	0.036	0	0	0	0	0.263	0.081	0	0.033	0.109	0	0	0.134	0.121	0.031
Cbr1	19.482	17.699	19.011	16.771	16.017	19.172	18.377	22.77	17.484	14.942	7.613	5.294	7.289	11.742	12.28	11.147	12.594	10.854	12.385	11.441	19.73	24.279	20.859	31.619	26.561	24.621	28.614	19.079	24.86	22.671
Hsd3b6	0	0	0	0	0	0	0	0	0	0	0	0	0	0	0	0	0	0	0	0	0	0	0	0	0	0	0.031	0	0	0
Srsf4	59.227	55.495	59.01	54.812	56.784	54.36	56.16	63.811	58.146	64.104	59.416	48.759	61.291	54.875	56.925	58.327	55.323	57.938	53.19	52.358	44.12	48.555	62.402	58.385	58.689	64.755	61.985	61.275	64.548	64.934
AI314278	0	0	0	0	0	0	0	0	0	0	0	0	0	0	0	0	0	0	0	0	0	0	0	0	0	0	0	0	0	0
Myocd	0	0	0	0.006	0	0	0	0	0	0	0.005	0	0.004	0	0.005	0	0	0.01	0	0	0	0	0	0.005	0	0	0	0.005	0	0
Cbarp	2.877	2.395	2.402	2.62	3.045	2.269	3.383	3.417	1.559	3.524	2.052	3.714	1.875	3.6	2.573	2.701	3.428	2.165	3.107	2.475	2.909	3.262	5.059	5.148	4.17	5.206	6.631	3.584	4.57	4.78
Srd5a3	7.236	6.776	7.7	6.35	5.132	7.1	5.08	7.002	4.681	7.092	9.884	7.108	9.354	6.569	6.842	7.076	5.428	6.728	5.988	6.726	5.673	5.725	6.437	5.9	4.959	4.452	5.059	5.573	5.858	6.07
Tob1	3.413	3.349	3.955	3.47	3.181	5.56	3.604	3.793	3.576	6.111	2.282	3.188	2.367	3.365	3.775	2.37	2.705	2.65	2.818	3.747	5.001	4.529	3.261	3.797	2.724	3.111	2.441	2.247	2.568	2.374
Rnps1	86.851	88.445	83.963	82.619	85.05	87.325	89.622	97.6	87.966	91.828	96.519	96.559	92.103	87.082	87.72	93.045	91.906	81.468	91.994	82.445	68.823	74.793	85.56	81.293	84.516	89.062	88.702	94.792	106.973	99.318
Ctse	2.705	3.299	2.73	3.256	4.118	2.759	2.506	3.399	2.902	2.619	1.634	2.169	2.027	3.262	4.033	1.797	1.765	2.056	1.742	3.778	5.284	6.1	2.851	5.855	4.648	4.008	5.203	5.23	5.672	4.316
Wipf2	4.251	4.264	4.748	4.075	5.185	3.952	5.013	5.192	4.51	3.601	4.105	3.778	3.744	3.411	4.619	4.472	3.672	4.223	3.842	4.658	5.509	5.593	4.436	6.022	5.455	5.585	5.943	5.264	4.438	4.594
Pxylp1	5.145	1.833	4.664	2.067	2.133	7.145	2.622	4.602	2.671	0.714	7.952	2.926	6.81	3.655	3.731	5.366	3.655	4.373	2.938	3.476	5.935	6.198	2.889	4.487	4.266	4.022	3.865	4.73	3.945	4.039
Slc30a9	10.913	11.344	11.602	11.985	10.416	10.251	12.192	12.388	11.98	10.361	9.222	13.333	9.711	11.385	12.38	9.958	12.179	10.214	11.863	11.919	14.227	13.074	6.688	9.519	11.676	8.845	10.643	11.375	9.31	9.018
Rars	51.271	52.768	50.369	53.22	45.174	48.011	52.468	49.702	54.019	50.464	67.52	62.689	64.173	71.616	49.08	54.4	64.157	49.846	62.604	50.756	37.455	41.857	29.162	30.837	41.459	38.768	35.99	39.673	33.689	33.73
Olfr1255	0	0	0	0	0	0	0	0	0	0	0	0	0	0	0	0	0	0	0	0	0	0	0	0	0	0	0	0	0	0
Rnf168	10.836	11.146	12.006	11.041	11.011	9.412	11.028	10.393	9.84	9.282	11.114	11.655	11.85	11.016	9.507	13.911	15.052	13.917	13.378	13.215	15.971	14.986	10.436	11.998	15.073	13.89	14.903	17.852	14.238	15.876
Lmln	0.239	0.38	0.222	0.277	0.071	0	0.25	0.268	0.218	0.253	0.717	0.348	0.701	0.287	0.337	0.496	0.347	0.447	0.397	0.356	0.561	0.709	0.579	0.551	0.623	0.369	0.619	0.856	0.324	0.604
Zcchc9	11.311	12.479	11.364	10.788	10.224	10.486	10.462	12.285	11.213	17.953	11.94	13.722	11.505	13.362	11.975	11.094	14.508	10.571	13.168	11.926	13.443	14.05	11.211	10.727	13.243	11.353	11.8	14.113	12.974	11.378
Vezf1	14.532	15.954	14.542	15.348	16.753	12.649	16.812	15.261	16.668	15.988	6.276	15.942	6.49	17.653	13.92	12.028	16.357	13.348	16.445	15.004	22.25	19.771	11.033	17.204	23.318	18.249	21.218	23.022	16.358	17.029
Mir6955	0.352	0	0	1.896	0.888	0	0	0	2.361	0	0.699	0	0.582	0	0	1.128	0	0.66	0	0	0.462	2.138	0	1.029	0.383	1.234	0.763	1.059	0	1.302
Krtap13	0	0	0	0	0	0	0	0	0	0	0	0	0	0	0	0	0	0	0	0	0	0	0	0	0	0	0	0	0	0
Tifa	11.453	12.505	11.213	13.292	7.6	7.572	9.382	8.863	9.758	5.719	11.249	3.063	17.37	7.147	3.953	11.858	6.041	18.773	7.733	5.532	13.792	11.722	6.323	7.575	18.404	13.622	13.83	18.863	12.89	12.269
Mir199b	0	0	0	0	0	0	0	0	0	0	0	0	0	0	0	0	0	0	0	0	0	0	0	0	0	0	0	0	0	0
Mir721	0	0	0.596	0	0	0	0	0	0	0	0	0	0	0	0	0	0	0	0	0	0	0	3.36	0	0	0	0.96	0	0	0
Brk1	76.08	87.841	80.253	82.727	89.872	81.176	90.887	77.086	82.238	76.696	70.966	81.49	80.023	82.457	85.501	83.775	87.05	81.695	83.151	84.173	76.296	80.264	89.546	80.547	86.982	83.973	81.012	87.931	80.928	90.129
Rfwd3	35.129	39.207	37.578	39.609	39.03	29.246	39.497	33.147	35.863	36.435	39.831	35.803	42.421	37.056	36.988	39.223	41.859	39.818	38.638	39.003	35.36	36.372	28.586	26.363	37.677	32.622	32.409	47.112	37.989	38.735
Anks1b	0	0.005	0	0	0	0	0.027	0	0	0	0	0	0	0	0	0	0.012	0	0	0.006	0	0	0	0.02	0	0.059	0	0	0.053	0
Mep1a	0.009	0	0	0	0	0	0	0	0	0	0	0	0	0	0	0	0	0	0	0	0	0	0	0	0	0	0	0	0.013	0
Olfr553	0	0	0	0	0	0	0	0	0	0	0	0	0	0	0	0	0	0	0	0	0	0	0	0	0	0	0	0	0	0
Slc35b3	3.913	5.304	4.463	4.173	6.709	4.817	4.873	5.254	3.581	5.723	4.793	4.34	4.08	5.45	5.692	4.925	4.402	5.075	4.666	6.848	7.5	6.806	5.337	5.224	6.001	4.536	5.315	5.858	5.177	5.241
Zfp429	3.944	3.64	3.25	3.538	3.07	3.108	2.509	4.142	3.615	2.248	2.658	2.997	2.623	2.079	2.833	3.346	2.359	3.732	2.369	2.693	7.746	5.685	3.623	3.015	4.477	3.714	3.641	4.666	3.204	3.775
Alox15	0.043	0.154	0.032	0.035	0.095	0.125	0	0.067	0.096	0	0.915	0	1.09	0.178	0.023	1.66	0.038	1.908	0.077	0.049	0.267	0.273	0	0.418	0.093	0.103	0.093	0.054	0.241	0.069
Prdx6	71.848	70.356	72.804	73.483	65.663	73.789	76.938	75.164	68.612	66.021	60.104	75.21	52.825	66.327	47.757	61.48	75.114	54.477	68.099	50.717	62.705	57.935	68.496	53.892	62.077	56.286	57.05	55.916	50.571	59.156
Harbi1	3.552	3.521	3.411	2.983	2.882	3.294	1.806	2.629	2.483	2.104	2.036	2.474	1.971	2.316	2.647	3.118	2.843	3.45	3.331	2.888	4.695	4.915	6.268	4.57	4.934	4.602	4.919	4.293	3.553	4.316
Sp140	10.332	9.967	8.036	8.441	8.825	9.319	8.015	7.878	8.795	8.334	13.181	9.131	19.214	10.964	15.283	11.702	6.928	16.807	10.955	17.173	14.925	14.376	10.678	11.687	13.815	11.973	10.023	13.228	9.175	10.236
Asna1	35.045	38.157	32.331	37.734	33.143	35.192	35.326	30.119	34.191	35.657	49.109	27.892	47.232	35.128	33.462	34.029	37.453	32.484	37.457	29.522	13.285	17.335	31.627	24.795	24.401	34.824	26.485	22.125	33.532	25.115
Nr2e3	0	0	0	0	0	0	0	0	0	0	0	0	0	0	0	0	0	0	0	0	0	0	0	0	0	0	0	0	0	0
Il6	0.096	0	0.145	0.051	0	0	0	0	0	0	0.047	0	0.079	0.892	0.126	0.434	0.084	0.403	0.122	0.081	0	0	0	0	0	0.147	0	0	0.052	0.044
9030617O03Rik	6.759	3.935	5.628	3.738	2.351	8.346	2.275	5.59	3.074	1.452	15.001	4.022	16.42	6.176	3.03	13.054	3.643	11.379	3.631	3.024	9.199	9.944	6.981	9.098	3.371	4.004	3.938	1.563	1.848	2.151
Cabp4	0.072	0.129	0.182	0.136	0.023	0	0.324	0	0.04	0	0.269	0	0.388	0.299	0.266	0.212	0.17	0.22	0.055	0.123	0.261	0.11	0	0.018	0.118	0.032	0.254	0.036	0.092	0.067
4930401O12Rik	0	0	0	0	0	0	0	0	0	0	0	0	0	0	0	0	0	0	0	0	0	0	0	0	0	0	0	0	0	0
9-Sep	93.86	89.618	95.225	93.913	96.711	88.996	99.827	103.058	97.33	107.725	86.647	90.085	90.83	90.894	114.796	103.847	98.956	95.839	97.202	96.944	76.189	84.906	88.698	105.573	86.053	86.51	83.675	76.681	85.965	81.803
Arl14epl	0.069	0.024	0.012	0	0	0	0	0.043	0	0	0	0.134	0	0	0.024	0.025	0.014	0	0	0	0	0	0	0	0	0.05	0.012	0.034	0.033	0.011
Usp27x	0.429	0.301	0.344	0.257	0.36	0.445	0.01	0.259	0.231	0.117	0.197	0	0.289	0.115	0.142	0.399	0.224	0.335	0.13	0.171	0.261	0.646	1.023	0.704	0.398	0.411	0.413	0.565	0.294	0.616
Mir5132	5.505	3.01	2.963	4.745	3.239	0.857	16.034	7.378	4.103	0	6.198	2.142	4.858	2.285	2.321	4.313	2.593	3.096	3.748	4.168	2.893	0	0	13.948	4.399	3.218	5.568	6.623	4.53	4.072
C87436	4.825	3.945	4.735	4.722	3.334	4.815	3.913	5.3	4.095	3.675	3.966	2.702	3.49	3.245	3.242	4.342	3.61	4.378	3.845	3.598	4.88	6.212	3.85	5.163	6.244	5.576	5.296	5.147	4.647	4.842
Ceacam13	0	0	0	0	0	0	0	0	0	0	0	0	0	0	0	0	0	0	0	0	0	0	0	0	0	0	0	0	0	0
Gm5122	0	0	0	0	0	0	0	0	0	0	0	0	0	0	0	0	0	0	0	0	0	0	0	0	0	0	0	0	0	0
Cyb561d1	2.079	2.567	2.636	2.527	2.606	2.293	3.022	2.389	2.466	1.166	2.475	2.756	2.407	2.262	2.719	2.871	2.567	3.66	2.388	2.994	3.273	2.98	1.563	3.607	3.916	4.096	3.874	3.14	3.061	2.995
Triap1	11.874	13.712	12.678	13.402	12.462	14.203	15.984	13.19	16.353	8.65	18.316	13.557	17.389	15.457	15.572	14.787	19.046	15.093	17.999	12.618	16.02	14.128	17.033	16.674	17.09	15.737	14.732	15.948	18.314	21.525
Wfdc1	0	0	0	0	0	0	0	0	0	0	0	0	0	0	0	0	0	0	0	0	0	0	0	0	0	0	0	0	0	0
B4galt7	10.502	9.481	9.92	10.264	11.872	9.144	9.635	10.816	9.048	10.492	7.538	9.222	7.483	8.396	9.474	8.035	9.37	7.407	7.577	9.241	6.877	7.245	11.734	11.895	8.586	10.232	10.798	7.249	9.327	9.099
Mir582	0	0	0	0	0	0	0	0	0	0	0	0	0	0	0	0	0	0	0	0	0	0	0	0	0	0	0	0	0	0
Atp2a3	28.261	49.16	30.464	44.35	66.287	29.817	59.144	36.435	50.896	58.931	30.838	76.224	34.175	64.404	71.769	49.534	60.951	47.683	64.08	65.145	30.059	34.252	41.134	45.61	53.725	59.398	61.638	65.961	69.873	71.923
Elmod1	0	0	0	0	0	0	0	0	0	0	0	0	0	0	0	0	0	0	0	0	0	0	0	0	0	0.078	0	0	0.05	0.009
Uap1l1	13.593	13.967	12.661	15.82	10.484	21.257	13.047	12.513	13.842	9.258	18.509	7.286	17.864	10.581	8.306	11.039	10.775	11.648	12.536	7.285	4.145	6.413	9.888	10.696	8.538	10.136	10.176	4.888	6.786	7.729
Gm9513	0	0	0	0	0	0	0	0	0	0	0	0	0	0	0	0	0	0	0	0	0	0	0	0	0	0	0	0	0	0
Eps8	2.673	0.847	2.347	0.866	0.594	3.737	1.303	2.376	1.215	0.185	2.382	0.169	2.296	1.263	1.161	1.548	0.751	1.48	0.599	0.749	0.39	0.678	0.806	0.508	0.261	0.254	0.204	0.051	0.189	0.074
Arhgap33os	0	0	0	0	0	0	0	0	0	0	0	0	0	0	0	0	0.011	0	0	0	0	0	0	0	0	0	0	0	0	0
Wdr74	35.483	36.071	32.566	35.694	32.53	46.322	40.55	36.968	34.461	38.761	49.97	32.979	41.133	41.984	29.031	33.023	41.04	30.752	38.215	27.997	19.809	21.856	29.999	27.158	25.806	28.24	30.456	24.482	32.624	30.294
Plp2	50.643	33.738	46.6	30.3	39.606	69.718	29.48	54.707	38.986	44.763	62.337	47.712	69.786	52.382	67.313	51.981	40.82	52.139	43.159	53.907	46.9	47.714	59.906	55.381	37.802	34.321	35.342	39.04	44.217	39.202
Vsig8	0.014	0.015	0	0	0	0	0	0	0	0	0	0	0	0	0	0	0	0	0	0	0	0	0	0	0.016	0	0	0	0	0
Pcdh15	0	0	0	0	0	0	0	0	0	0	0	0	0	0	0	0	0	0	0	0	0	0	0.079	0	0	0.002	0	0	0.004	0
Ebf4	0	0	0	0	0	0	0	0	0	0	0.01	0	0	0	0	0	0	0	0	0	0	0	0	0	0.032	0.051	0.032	0	0.042	0.009
Ift52	15.274	14.645	15.635	14.297	16.27	13.769	14.716	14.361	16.857	11.114	15.036	14.004	15.064	18.534	16.049	16.699	14.961	16.787	15.291	16.155	24.255	23.018	13.752	17.89	22.148	19.974	18.958	20.807	17.049	18.857
Cd79a	0.039	0	0.039	0.189	0.172	0	0.15	0.367	0	0	13.688	0.681	18.275	0.485	0.451	17.591	0.206	33.53	0.139	0.066	0.102	0.189	0.468	0.266	0.318	0.546	0.464	0.332	0.495	0.414
Ndufs1	32.764	34.071	31.506	34.733	32.272	32.513	32.724	30.057	33.143	31.919	46.09	40.852	43.625	34.739	32.811	34.505	41.641	33.279	38.278	34.315	30.496	30.232	21.867	22.923	30.639	24.343	24.458	32.772	25.737	24.597
Tti2	8.944	7.913	7.813	8.186	9.537	7.409	6.719	8.006	9.055	9.165	10.08	11.502	8.651	7.859	9.214	9.263	8.105	9.165	10.021	9.17	9.576	9.203	10.42	9.714	10.083	8.606	9.809	10.986	8.812	10.219
Meis1	13.115	2.922	12.903	3.482	1.314	11.089	3.748	12.437	5.458	1.631	4.119	2.21	3.226	1.478	0.624	5.96	2.322	5.356	1.302	1.567	6.019	6.632	3.242	5.802	1.536	1.21	1.56	0.391	0.267	0.742
Gm5142	0	0	0	0	0	0	0	0	0	0	0	0	0	0	0	0	0	0	0	0	0	0	0	0	0	0	0	0	0	0
Il1rapl2	0	0	0	0	0	0	0	0	0	0	0	0	0	0.049	0	0	0	0	0	0	0	0	0	0	0	0	0.005	0	0	0
Rpp38	5.449	4.918	6.336	5.682	3.642	4.69	4.324	7.541	5.278	4.924	4.715	3.81	3.823	5.107	3.864	4.588	5.559	4.778	4.693	4.762	6.565	5.705	7.811	5.58	5.035	6.254	5.579	6.169	6.108	5.503
Stx6	14.99	15.316	15.414	14.873	17.249	14.643	14.113	12.706	12.326	14.694	10.223	14.263	10.944	12.647	16.385	13.415	12.672	13.353	12.94	15.248	10.695	12.579	8.753	15.415	14.653	17.68	15.982	13.252	15.348	13.055
Btbd18	0.154	0.075	0.007	0.055	0.028	0.162	0.16	0.129	0.074	0	0.058	0.043	0.115	0.03	0.054	0.078	0.069	0.062	0.022	0.116	0	0.089	0	0.071	0.048	0.026	0.048	0.073	0.08	0.027
Gm16430	0	0	0	0	0	0	0	0	0	0	0	0	0	0	0	0	0	0	0	0	0	0	0	0	0	0.065	0	0	0	0
Dux	0	0	0	0	0	0	0	0	0	0	0	0	0	0	0	0	0	0	0	0	0	0	0	0.05	0	0.078	0	0	0.037	0.012
Cysltr1	0.899	2.171	1.212	1.266	2.811	0.847	1.666	1.151	1.372	2.205	2.618	3.53	2.902	4.626	4.417	0.997	1.882	0.721	1.906	5.475	2.043	1.753	0.393	0.615	1.318	0.712	1.367	2.461	0.96	1.111
9130409I23Rik	0	0	0	0	0	0	0	0	0	0	0	0	0	0	0	0	0.064	0	0	0	0	0	0.515	0	0	0.012	0.015	0	0	0
Atg2a	6.869	7.369	7.328	6.856	6.697	6.77	6.416	8.185	6.745	7.571	4.113	4.784	4.272	5.146	5.361	5.434	4.049	5.292	4.894	4.929	5.6	5.402	6.792	9.703	8.023	8.842	9.83	5.783	7.579	7.577
Tmem179b	13.928	13.422	15.695	12.513	13.591	13.211	9.929	13.543	11.61	9.782	16.574	20.103	14.006	13.072	18.932	14.459	12.806	15.823	12.915	13.972	15.388	17.878	16.738	19.471	16.57	17.176	17.439	16.086	20.833	19.066
Spata20	0	0	0	0	0	0	0	0	0	0	0	0	0	0	0	0	0	0	0	0	0	0	0	0	0	0	0	0	0	0
Mir470	0	0	0	0	0	0	0	0	0	0	0	0	0	0	0	0	0	0	0	0	0	0	0	0	0	0	0	0	0	0
Mir466b-1	0	0	0	0	0	0	0	0	0	0	0	0	0	0	0	0	0	0	0	0	0	0	0	0	0	0	0	0	0	0
Trp73	0	0	0	0	0	0	0	0	0	0	0	0	0	0	0.036	0	0	0	0.012	0.013	0	0	0	0	0	0.046	0	0	0.008	0.005
Sult2a7	0	0	0	0	0	0	0	0	0	0	0	0	0	0	0	0	0	0	0	0	0	0	0	0	0	0	0	0	0	0
Cyp7b1	0.083	0	0	0.013	0.03	0	0	0.075	0	0	0.012	0.069	0.02	0.593	0.188	0.025	0	0.056	0.036	0.027	0.078	0	0	0	0	0	0.013	0	0.009	0
Serpinb1c	3.829	2.336	4.582	2.089	2.017	5.431	2.616	4.751	1.951	2.148	2.937	1.98	2.005	1.14	1.43	3.159	2.53	3.196	2.062	2.312	6.071	5.124	3.023	5.29	4.577	2.933	2.889	4.034	2.722	2.898
Zfp616	0	0	0	0	0	0	0	0	0	0	0	0	0	0	0	0	0	0	0	0	0	0	0	0	0	0	0	0	0	0
Olfr419	0	0	0	0	0	0	0	0	0	0	0	0	0	0	0	0	0	0	0	0	0	0	0	0	0	0	0	0	0	0
Tchp	4.934	5.078	3.978	4.859	4.834	4.706	5.297	4.624	4.427	4.361	4.445	5.711	4.067	5.709	4.449	4.558	4.45	4.895	4.311	4.691	5.392	7.332	6.318	7.393	6.457	5.395	7.927	6.25	5.868	6.639
Cyp1a1	0	0	0	0	0	0	0	0	0	0	0	0	0	0	0	0.01	0	0	0	0	0.125	0	0	0	0	0	0	0	0	0
Tspan11	0	0	0	0	0	0	0	0	0	0	0.012	0	0.005	0	0.006	0.007	0.007	0	0.006	0.028	0	0	0	0.012	0	0.177	0.013	0	0.071	0
Mir7665	0	0	0	0	0	0	0	0	0	0	0	0	0	0	0	0	0	0	0	0	0	0	0	0	0	0	0	0	0	0
Cst10	0	0	0	0	0	0	0	0	0	0	0	0	0	0	0	0	0	0	0	0	0	0	0	0	0	0	0	0	0	0
Mettl4	1.491	1.626	1.443	1.524	1.515	1.757	1.143	1.247	1.747	1.854	1.405	1.331	1.274	1.641	1.515	1.629	1.446	1.518	1.367	1.598	2.883	1.931	1.12	1.089	1.968	1.347	1.269	2.204	1.3	1.775
Srrm2	75.526	80.116	80.903	77.837	86.869	60.324	64.653	79.503	77.823	76.661	76.975	61.055	69.762	74.722	60.092	79.308	68.299	81.531	61.594	81.541	87.763	85.263	45.528	69.951	77.028	70.872	87.137	74.468	51.897	67.525
C1qtnf2	0	0	0	0	0	0	0	0	0	0	0	0	0	0	0	0	0	0	0	0	0	0	0	0	0	0	0	0	0	0
Plekhg6	0.24	0.211	0.164	0.166	0.043	0.23	0.011	0.247	0.057	0	0.323	0.55	0.326	0.835	0.334	0.274	0.141	0.128	0.096	0.117	0.113	0.229	0.303	0.376	0.075	0.008	0.278	0.069	0.05	0.119
Lgalsl	0.368	0.102	0.179	0.015	0.009	1.926	0	0.196	0.348	0.409	1.745	0.702	1.06	1.91	1.44	0.749	0.642	0.757	0.672	1.415	1.209	0.8	0.179	0.297	0.409	0.466	0.123	0.291	0.247	0.229
Kcnk13	0.135	0.026	0.059	0.082	0.053	0.098	0	0	0.188	0	0.543	0	0.271	0.105	0.035	0.036	0	0.024	0.009	0	0	0	0	0	0	0.015	0	0	0	0
1700029P11Rik	0	0	0	0	0	0	0	0	0	0	0	0	0	0	0	0	0	0	0	0	0.066	0	0	0	0	0	0	0	0.018	0
Wdr73	14.896	13.37	13.863	13.273	11.609	14.835	13.98	12.35	13.378	12.791	11.62	15.462	10.122	10.92	9.536	12.014	13.729	12.578	12.269	10.066	12.063	14.686	16.75	17.384	15.047	16.478	13.43	12.806	14.753	14.62
Olfr1076	0	0	0	0	0	0	0	0	0	0	0	0	0	0	0	0	0	0	0	0	0	0	0	0	0	0	0	0	0	0
Gm11729	0	0	0	0	0	0	0	0	0	0	0	0	0.03	0	0	0	0	0	0	0	0	0	0	0	0	0	0	0	0	0
Dcbld2	0.091	0.061	0.048	0.081	0.135	2.146	0.005	0.09	0.919	0.288	0.154	0.301	0.207	0.173	0.347	0.119	0.145	0.19	0.166	0.577	0.005	0.063	0.131	0.015	0.061	0.286	0.077	0.068	0.107	0.018
Lyrm7os	0	0	0	0	0	0	0	0	0	0	0	0	0	0	0	0	0	0	0	0	0	0	0	0	0	0	0	0	0	0
Mir208b	0	0	0	0	0	0	0	0	0	0	0	0	0	0	0	0	0	0	0	0	0	0	0	0	0	0	0	0	0	0
Defa29	0	0	0	0	0	0	0	0	0	0	0	0	0	0	0	0	0	0	0	0	0	0	0	0	0	0	0	0	0.111	0
Leng8	27.856	27.383	26.064	29.171	38.813	23.062	21.275	31.135	26.515	26.979	22.138	24.907	21.58	22.775	20.634	26.992	20.977	29.202	19.609	35.166	33.618	38.952	25.162	40.715	33.015	37.335	47.216	31.095	23.231	33.353
Mir742	0	0	0	0	0	0	0	0	0	0	0	0	0	0	0	0	0	0	0	0	0	0	0	0	0	0	0	0	0	0
Pla2g2d	0.036	0.024	0.012	0	0	0	0	0	0	0	0.012	0	0	0	0	0	0	0	0.012	0.027	0	0	0	0	0	0.021	0.013	0.036	0	0.088
Tmed10	60.9	57.044	61.866	55.205	59.873	56.84	54.756	63.155	53.182	61.72	78.643	65.649	76.849	58.596	63.516	66.07	60.021	64.432	60.613	66.877	55.936	55.595	35.601	40.949	47.028	38.398	39.356	45.118	40.413	38.238
Swi5	120.374	124.648	110.817	127.68	124.716	110.237	133.069	112.957	121.388	141.491	114.826	127.32	120.648	142.892	134.014	128.249	153.544	117.285	145.349	125.674	91.561	100.016	148.916	112.964	120.986	126.89	118.592	128.656	140.95	127.336
6720468P15Rik	0	0	0	0	0	0	0	0	0	0	0	0	0	0	0	0	0	0	0	0	0	0	0	0	0	0	0	0	0	0
A930001C03Rik	0.113	0.058	0.256	0.061	0.036	0.033	0.036	0	0	0.113	0	0.329	0.093	0.058	0.267	0.09	0	0.132	0.144	0.064	0	0.274	0	0.192	0.246	0.148	0.427	0.085	0.041	0.026
Tmed9	98.33	106.711	91.91	101.068	98.439	93.024	104.611	91.272	91.137	96.052	112.422	123.129	109.962	107.208	106.579	92.166	101.173	84.13	109.781	98.146	54.32	55.291	74.836	76.751	63.428	81.234	73.933	61.862	89.779	75.008
Mn1	1.615	0.529	1.753	0.56	0.106	2.037	0.264	2.035	0.68	0.248	0.946	0.6	1.131	0.131	0.137	1.407	0.41	1.769	0.321	0.762	5.175	6.427	4.869	8.037	2.089	1.644	1.805	0.101	0.481	0.434
Actbl2	0	0	0	0	0	0	0	0	0	0	0	0	0	0	0	0	0	0	0	0	0	0	0	0	0	0	0	0	0	0.017
Olfr1231	0	0	0	0	0	0	0	0	0	0	0	0	0	0	0	0	0	0	0	0	0	0	0	0	0	0	0	0	0	0
Olfr1339	0	0	0	0	0	0	0	0	0	0	0	0	0	0	0	0	0	0	0	0	0	0	0	0	0	0	0	0	0	0
Slc22a22	0	0	0	0	0	0	0	0	0	0	0	0	0	0	0	0	0	0	0	0	0	0	0	0	0	0	0.035	0	0	0
Pcdhb20	0	0	0.015	0	0	0	0	0	0	0	0	0	0	0.079	0.04	0	0	0.043	0	0.103	0.01	0	0	0.015	0	0.027	0	0.023	0.038	0.007
Trpm4	1.084	0.381	1.137	0.367	0.3	0.974	0.274	0.819	0.204	0.303	0.714	0.444	0.635	0.531	0.437	0.644	0.165	0.445	0.168	0.318	0.544	1.125	0.385	1.555	0.591	0.737	0.983	0.58	0.531	0.783
Hsd17b10	57.554	46.059	55.327	51.799	37.668	66.143	46.757	61.842	46.883	43.367	46.039	40.923	36.482	32.883	34.752	43.13	42.909	36.907	39.916	32.888	51.356	53.023	77.443	70.64	56.822	67.01	64.401	47.893	63.521	59.211
Mir671	11.388	10.59	8.553	9.416	14.026	8.037	21.781	8.652	16.878	21.342	12.629	3.091	8.107	13.739	6.42	7.923	10.29	6.951	7.302	8.421	5.219	6.436	15.403	12.646	7.215	12.077	20.663	6.904	11.346	9.06
6530403H02Rik	0	0	0	0	0	0	0	0	0	0	0	0	0	0	0	0	0	0	0	0	0	0	0	0	0	0	0	0	0	0.006
Olfr305	0	0	0	0	0	0	0	0	0	0	0	0	0	0	0	0	0	0	0	0	0	0	0	0	0	0	0	0	0	0
Pus1	36.749	35.208	35.707	37.382	34.205	39.819	38.238	39.775	41.334	35.857	35.98	39.498	32.934	29.51	25.815	32.03	36.003	28.71	39.585	23.835	18.728	20.497	35.744	33.813	25.329	35.808	33.432	24.13	33.832	31.844
Atp6v1g3	0	0	0	0	0	0	0	0	0	0	0	0	0	0	0	0	0	0	0	0.016	0.036	0	0	0	0	0	0	0	0	0
Rnh1	44.832	37.053	41.403	38.951	23.92	50.058	38.365	41.333	35.482	25.077	48.069	24.818	52.538	41.769	23.84	36.099	29.731	37.339	31.767	18.713	19.098	20.193	24.816	31.064	24.954	31.553	29.434	14.198	18.54	20.639
Sntb1	0.959	0.344	1.161	0.336	0.468	1.035	0.77	0.678	0.67	0.547	3.19	0.489	2.805	0.92	0.859	1.203	0.423	1.123	0.392	0.299	0.945	1.368	0.742	1.506	0.953	0.956	1.169	1.153	1.27	1.108
Mir1941	0	0	0	0	0	0	0	0	0	0	0	0	0	0	0	0	0	0	0	0	0	0	0	0	0	0	0	0	0	0
Stmn1-rs1	0	0	0	0	0	0	0	0	0	0	0	0	0	0	0	0	0	0	0	0	0	0	0	0	0	0	0	0	0	0
Olfr583	0	0	0	0	0	0	0	0	0	0	0	0	0	0	0	0	0	0	0	0	0	0	0	0	0	0	0	0	0	0
Il13ra2	0	0	0	0	0	0	0	0	0	0	0	0	0	0	0	0	0	0	0	0	0	0	0	0	0	0	0	0	0	0
Rnase2b	0	0	0	0	0	0	0	0	0	0	0	0	0	0	0	0	0	0	0	0	0	0	0	0	0	0	0	0	0	0
Hn1l	50.836	51.1	50.845	50.701	44.298	50.68	45.446	47.817	51.741	39.268	43.559	46.635	45.328	35.546	26.066	43.034	46.284	41.072	45.198	30.531	40.14	36.58	31.244	34.696	40.583	39.734	37.275	43.052	40.049	39.828
Glrx	20.035	11.098	14.689	10.363	11.664	24.314	8.115	12.672	7.713	13.571	38.513	9.129	43.247	16.331	18.515	25.433	8.305	25.41	8.989	17.632	15.727	16.527	17.985	12.688	8.914	7.839	7.833	8.651	10.272	7.834
Rab38	20.019	14.192	19.676	13.839	11.849	15.602	11.445	20.082	13.612	8.121	2.744	2.718	0.906	2.713	0.741	5.622	3.771	4.841	4.172	1.503	5.625	3.653	3.946	3.153	5.769	5.259	4.126	9.733	9.873	7.207
Ifne	0	0	0	0	0	0	0	0	0	0	0	0	0	0	0	0	0	0	0	0	0	0	0	0	0	0	0	0	0	0
Bri3	23.357	14.435	22.381	16.612	10.652	30.86	12.612	28.202	21.496	13.47	21.019	11.111	25.314	8.569	14.555	23.35	12.503	21.617	11.829	10.415	15.079	18.734	22.242	28.171	17.064	13.028	18.394	11.508	11.235	16.364
Unc5b	0.013	0.005	0	0	0	1.107	0.045	0.006	0.462	0.053	0.039	0.269	0.109	0.201	0.449	0.066	0.083	0.136	0.184	0.564	0.046	0.005	0.122	0.004	0.005	0.139	0.01	0.004	0.147	0
Dmwd	4.743	4.067	4.849	4.394	4.821	5.811	5.386	5.382	7.612	5.3	1.554	4.504	1.607	7.637	5.107	4.565	5.597	4.063	6.336	3.61	2.418	2.968	3.529	5.917	3.876	5.432	4.697	3.546	5.619	6.182
Ercc6l	9.733	9.879	9.446	9.793	10.636	10.659	8.871	7.681	10.882	11.024	14.86	13.708	15.137	9.228	9.264	11.623	11.063	10.616	10.052	10.768	8.257	8.298	7.404	4.59	8.209	6.435	5.947	11.687	7.645	8.405
Ppp2r3a	1.381	0.912	1.57	0.73	0.671	1.568	1.11	1.132	0.945	0.585	0.88	0.728	0.794	1.498	0.522	1.284	0.995	1.225	0.722	0.955	4.841	4.224	1.337	2.292	2.77	2.236	2.307	2.336	1.611	1.793
Ndufs4	16.773	18.095	15.264	18.252	17.608	18.32	16.646	14.501	17.135	19.296	16.663	23.66	17.955	18.223	19.469	15.152	21.512	16.385	17.935	18.264	17.948	18.396	23.441	16.887	17.672	15.771	16.408	20.343	19.496	19.133
Fcgr3	10.669	7.475	8.225	7.711	2.022	17.309	8.878	12.399	6.828	2.076	17.974	8.91	13.832	8.079	1.328	9.482	5.236	6.44	4.775	0.585	6.219	6.145	1.134	6.008	3.931	2.393	4.695	0.364	0.388	1.059
Enpp2	0.256	0.041	0.097	0.017	0	0.523	0.082	0.111	0.215	0.021	0.024	0	0.146	0.05	0.556	0.026	0.028	0.037	0.033	0.009	0.095	0.029	0	0.016	0	0.056	0	0	0.046	0
Ssxa1	0	0	0	0	0	0	0	0	0	0	0	0	0	0	0	0	0	0	0	0	0	0	0	0	0	0	0	0	0	0
Ccdc106	0.196	0.402	0.237	0.359	0.222	0	0.377	0.246	0.482	0	0.311	1.314	0.292	0	0.186	0.356	0.207	0.349	0.32	0.267	0.36	0.048	0.941	0.744	0.192	0.326	0.467	0.118	0.924	0.652
Atxn1l	5.531	6.627	5.985	5.955	6.307	5.343	6.273	5.675	6.68	5.859	7.918	4.087	7.1	6.267	4.846	6.559	5.985	6.692	6.188	6.172	7.159	7.226	3.598	5.42	7.285	6.096	7.111	7.268	6.057	6.08
Hipk4	0.373	0.295	0.226	0.414	0.242	0.535	0.329	0.201	0.382	0.115	0.233	0.405	0.203	0.089	0.112	0.171	0.151	0.15	0.185	0.339	0.084	0.207	0	0.291	0.279	0.14	0.497	0.61	0.318	0.671
4930448C13Rik	0	0	0	0	0	0	0	0	0	0	0	0	0	0	0	0	0	0	0	0	0	0	0	0	0	0	0	0	0	0
Dcaf5	7.153	6.775	7.324	7.172	8.809	7.054	7.523	7.94	6.953	6.978	4.543	5.435	4.362	7.3	6.893	6.365	6.521	6.578	6.48	7.129	8.699	7.726	7.504	10.689	8.507	8.306	8.817	7.593	7.696	8.378
Fam134b	9.419	7.791	10.137	7.834	9.782	10.906	6.274	9.571	6.565	9.064	6.278	6.374	7.275	7.845	8.845	8.966	8.287	10.255	7.559	10.336	23.008	20.744	10.245	10.889	10.131	6.884	7.708	8.892	6.087	6.568
Dmtf1	8.439	8.36	8.657	8.453	9.478	8.166	7.872	8.056	8.584	7.244	8.471	13.924	8.368	9.993	9.99	9.172	10.1	10.064	9.297	12.076	15.606	15.393	5.589	10.306	11.388	8.26	9.573	13.928	7.86	9.312
Dhodh	10.278	10.025	8.867	10.125	8.58	9.579	8.929	11.641	9.96	9.213	13.673	12.866	11.691	9.52	9.765	11.195	12.626	10.281	12.701	9.32	8.924	9.701	10.855	13.163	10.993	13.349	12.755	9.714	12.597	14.013
Mon2	6.173	6.971	6.917	6.492	6.673	7.328	6.486	6.028	7.231	6.48	6.124	6.147	5.801	5.554	6.36	6.173	6.034	6.331	6.275	7.234	8.3	7.821	4.642	6.1	7.377	6.386	6.53	7.262	5.439	5.666
Olfr538	0	0	0	0	0	0	0	0	0	0	0	0	0	0	0	0	0	0	0	0	0	0	0	0	0	0	0	0	0	0.051
Cth	0.072	0.206	0.073	0.077	0.036	0.017	0	0.09	0	0	0.557	0	0.274	0	0.424	0.108	0.034	0.162	0.117	0.098	0.057	0.052	0	0	0.188	0.139	0.093	0.216	0.167	0
Mir6999	2.997	1.756	2.593	3.229	1.62	2.499	0	4.304	0	0	0.851	0	0.708	4.442	0.903	2.745	0	0.803	0.874	2.917	0	2.601	0	0.417	2.799	0.375	0	2.146	0	0.792
Zfp945	1.666	1.66	1.754	1.437	1.692	1.368	1.048	1.656	1.527	1.388	0.661	1.409	0.72	1.125	1.443	1.569	1.002	1.844	1.047	1.987	5.039	4.506	1.677	3.09	3.369	1.625	2.514	3.088	1.877	2.507
Pltp	2.256	1.812	2.32	2.322	1.866	4.209	1.569	2.022	1.751	2.007	2.155	4.15	2.995	4.264	7.39	1.765	1.455	2.263	1.834	2.594	0.831	0.873	1.562	1.106	0.72	2.205	0.825	0.85	1.711	1.475
Fut1	0	0	0.043	0	0	0	0	0	0	0	0.01	0	0	0	0	0	0	0	0	0	0	0	0	0	0	0	0	0	0	0
Grap2	2.813	14.112	3.853	11.061	18.61	2.892	11.022	2.615	8.354	15.349	2.091	3.35	5.165	8.428	17.153	7.227	8.995	7.385	12.52	19.568	6.669	6.521	7.694	6.294	8.168	10.211	8.3	11.805	11.036	10.651
4930401C15Rik	0	0	0	0	0	0	0	0	0	0	0	0	0	0	0	0	0	0	0	0	0	0	0	0	0	0	0	0	0	0
Pacsin3	0.042	0.128	0.182	0.09	0.018	0.842	0.089	0.174	0.357	0.317	0.124	0	0.276	0.403	0.439	0.133	0.212	0.26	0.128	0.441	0.036	0.169	0.298	0.149	0.091	0.195	0.105	0.07	0.171	0.09
Tap1	48.432	35.416	29.599	24.944	31.302	43.357	32.73	33.038	29.963	31.824	42.76	47.394	85.123	72.857	106.497	67.163	45.108	111.324	71.481	97.353	30.821	38.481	47.3	50.308	44.471	49.366	48.103	43.807	50.886	47.853
Alkbh6	8.481	8.133	9.972	8.427	7.649	10.443	12.097	10.932	8.009	6.783	7.689	5.526	8.447	6.607	9.633	8.562	10.47	8.284	7.651	8.571	10.169	9.871	21.411	15.326	12.112	15.331	16.001	10.622	16.999	14.49
Il19	0	0	0	0	0.116	0	0	0	0	0	0	0	0.019	0	0	0	0	0	0.024	0	0	0	0	0	0	0	0	0	0	0
Syt12	0	0	0.048	0.008	0.04	0.101	0	0.089	0.018	0	0.008	0	0	0.065	0.058	0.008	0	0.007	0	0.009	0.103	0.105	0.229	0.023	0.026	0.028	0.136	0.008	0.017	0.015
H2-D1	341.382	324.584	210.627	232.385	245.285	299.055	306.3	259.993	237.593	235.899	240.184	318.198	404.249	488.797	627.644	353.814	321.712	603.229	526.798	558.462	168.815	207.69	351.831	331.905	275.138	348.672	312.317	227.121	324.273	286.958
Mbd1	14.644	18.824	15.651	19.259	21.175	16.379	17.904	16.134	18.286	21.318	14.719	13.897	14.917	15.363	14.675	17.357	16.287	16.116	17.064	16.37	12.682	15.081	13.874	18.059	18.873	19.988	21.779	18.399	20.677	20.157
Milr1	24.212	18.202	24.284	20.557	21.129	21.533	13.379	23.954	18.195	18.132	30.09	16.959	23.562	10.579	23.278	16.837	12.181	17.231	13.277	26.589	23.912	21.75	15.558	18.675	11.255	12.786	11.463	20.53	15.072	17.565
Tmem106c	17.738	13.016	15.695	12.613	9.761	16.196	14.183	14.445	15.08	10.751	11.158	10.804	11.101	7.61	11.262	15.221	14.096	14.858	12.657	10.792	18.555	19.151	26.796	25.121	20.557	22.481	21.609	18.916	23.442	21.764
Pycr2	28.017	34.093	25.111	30.671	30.601	27.532	30.333	29.051	30.528	31.356	37.799	24.656	31.76	25.179	23.551	30.053	27.298	25.473	30.39	16.183	12.906	15.901	33.686	31.852	26.496	31.227	32.233	19.505	32.11	35.629
Tm4sf1	0.015	0	0	0	0.038	1.422	0.01	0.009	0.488	0	0.052	0	0.012	0.031	0.143	0.064	0.177	0.162	0.169	0.803	0	0	0.219	0.103	0	0.073	0	0	0.066	0
Mir5129	1.001	0	1.347	0	0	6.23	3.001	0	1.865	2.24	2.32	0	2.208	0	0	0.713	0	1.564	0.341	0.379	3.068	1.216	0	0.65	1.818	3.803	2.531	2.007	3.392	4.01
Smim1	7.045	7.294	6.833	7.096	7.034	7.607	7.678	6.202	6.775	8.107	7.902	6.533	7.871	5.692	7.16	7.2	7.431	6.432	7.967	6.924	4.718	5.71	6.27	6.538	6.22	6.372	6.343	5.915	7.629	6.966
Ctrcos	0	0	0.163	0	0.203	0	0	0	0	0	0	0.235	0.067	0	0	0	0	0	0	0.091	0	0	0	0	0.176	0.424	0	0	0	0
Lincred1	0.115	0.011	0.079	0.023	0.007	0	0	0.118	0	0	0.026	0	0.026	0	0	0.006	0	0.005	0	0	0	0.051	0	0.036	0	0.009	0	0	0	0
Slc6a13	3.667	7.875	3.229	6.842	3.384	2.182	2.833	3.117	3.202	1.963	0.583	1.608	0.981	4.277	2.058	2.189	4.289	1.673	4.857	3.157	0.582	0.364	0.591	0.572	1.031	1.975	1.259	0.925	1.479	1.695
Snhg12	27.827	27.918	24.417	24.454	23.986	22.5	22.245	20.732	18.925	23.25	26.582	31.305	24.967	29.803	20.544	22.195	32.31	21.035	27.499	19.902	36.222	39.522	45.181	44.779	38.984	42.244	46.412	36.644	37.462	41.142
Mir466g	0	0	0	0	0	0	0	0	0	0	0	0	0	0	0	0	0	0	0	0	0	0	0	0	0	0	0	0	0	0
Oosp2	0	0	0.194	0.041	0	0	0	0	0	0	0.23	0	0.127	0	0	0.041	0	0.036	0	0	0	0	0	0	0	0	0	0	0	0
Cblb	4.745	5.438	4.982	5.226	5.978	4.786	6.391	5.045	4.626	7.254	4.256	6.982	5.244	8.002	13.083	8.645	5.913	10.065	6.972	11.124	9.26	7.766	5.628	6.952	9.732	9.183	9.886	9.29	7.577	9.046
Snora75	0.894	0	0.451	3.129	1.127	0.521	2.583	0	2.248	0.3	1.553	0	2.587	2.318	0.235	3.103	2.104	2.722	0.912	2.283	7.044	2.443	0	1.959	1.46	1.567	4.357	1.344	0.973	2.065
Lace1	1.316	1.297	1.131	1.318	1.751	1.344	2.326	1.796	1.794	0.994	0.909	1.08	0.987	1.067	1.734	1.011	1.199	1.109	1.313	1.366	1.459	1.462	0.975	1.243	1.983	2.002	1.805	1.846	1.822	1.512
4930412C18Rik	0	0	0.02	0	0.016	0	0.092	0.033	0	0	0	0.208	0.005	0.121	0	0	0	0.006	0	0.007	0	0.055	0	0.032	0	0	0	0.045	0.033	0
Olfr536	0	0	0	0	0	0	0	0	0	0	0	0	0	0	0	0	0	0	0	0	0	0	0	0	0	0	0	0	0	0
Spsb1	1.753	0.276	0.995	0.309	0.042	0.836	0.087	0.868	0.066	0.113	1.456	0	0.579	0.385	0.169	0.423	0.119	0.395	0.163	0.23	0.399	0.727	1.14	0.796	0.037	0.074	0.064	0.017	0.147	0.093
Tmem97	51.496	53.256	49.003	52.728	39.371	52.088	58.267	46.815	54.913	56.404	71.642	56.782	63.361	43.755	36.475	41.81	49.334	37.661	45.038	33.786	20.79	19.014	18.76	20.774	23.924	25.564	24.484	24.982	25.199	26.221
Ppp1r8	31.225	30.149	31.142	32.292	31.741	26.783	33.807	28.897	29.597	27.493	37.886	29.164	37.259	31.886	29.46	33.238	34.8	30.109	33.601	27.365	21.848	23.106	28.247	27.436	26.877	28.822	26.414	27.012	31.205	31.943
Bik	0	0.056	0.111	0.118	0.104	0	0	0	0	0.553	0.109	0	0.295	1.082	0.636	0.117	0	0.18	0.028	0.281	0.072	0.1	0	0	0.09	0.168	0.119	0.083	0.02	0.051
Xrra1	0.01	0.05	0.02	0.095	0	0.103	0	0	0	0.079	0.02	0.345	0.033	0	0.104	0.021	0.046	0.037	0.04	0.101	0	0	0	0.038	0.011	0	0.053	0.039	0.021	0.036
Galnt1	38.86	49.259	38.943	42.023	73.448	31.741	50.889	36.506	43.364	64.175	36.192	69.343	36.337	60.716	66.767	40.369	66.814	38.844	70.758	82.2	45.196	39.217	24.352	26.858	43.189	29.969	33.561	47.072	30.991	35.285
Pou6f1	0.042	0.048	0	0.011	0.105	0	0.053	0	0.006	0	0.057	0.152	0.077	0.162	1.085	0.1	0.061	0.19	0.159	1.317	0.061	0.006	0.441	0.142	0.023	0.264	0.124	0.104	0.261	0.168
Rlf	5.8	5.461	5.579	5.64	6.633	5.413	5.477	5.568	5.429	6.682	5.107	5.677	4.29	5.996	5.8	5.708	5.936	5.537	5.641	7.747	10.36	9.215	4.988	6.861	7.604	6.142	6.562	8.895	5.537	7.165
Islr2	0	0	0	0	0	0.077	0	0	0	0	0.007	0	0	0	0.028	0	0	0.043	0	0	0	0.008	0.285	0	0	0.256	0.007	0	0.193	0.043
Atp2a1	0.143	0.085	0.084	0.178	0.266	0.158	0.058	0.085	0.151	0.101	0.127	0.11	0.162	0.125	0.349	0.225	0.177	0.162	0.269	0.239	0.593	0.567	0.304	0.411	0.861	1.649	1.158	0.988	1.185	1.106
Gm41	0	0	0	0	0	0	0	0	0	0	0	0	0	0	0	0	0	0	0	0	0	0	0	0	0	0	0	0	0	0
Gm10408	0.033	0	0	0	0	0	0.042	0	0	0	0	0	0	0	0	0	0	0.031	0	0	0.043	0.24	0	0	0	0	0	0.132	0.024	0
Pcp4	0	0	0	0.044	0	0	0	0	0	0	0.401	0	0.1	0	0	0.302	0	0.416	0	0	0	0	0	0	0	0.248	0	0	0.088	0
Tmem132e	0	0	0	0	0	0	0	0	0	0	0.012	0	0.019	0	0	0	0	0.022	0	0	0	0	0	0	0	0.015	0	0	0	0
Lao1	0	0	0	0	0	0	0	0	0	0	0	0	0	0	0	0	0	0	0	0	0	0	0	0	0	0	0.014	0	0	0
Gm4971	0	0	0	0.026	0	0	0	0	0	0	0	0	0	0	0.025	0	0	0	0	0	0.032	0	0	0.023	0	0.294	0	0	0.226	0
Shprh	5.705	6.5	6.548	6.638	6.66	5.076	5.694	5.997	5.863	6.345	5.593	6.112	5.7	5.002	5.089	6.619	6.874	6.882	6.095	6.643	11.881	10.189	3.217	5.787	9.555	5.478	7.116	8.814	4.806	6.373
Utp23	4.729	4.224	4.096	4.353	3.916	4.026	4.353	3.78	4.32	3.519	4.803	4.685	3.846	4.833	4.268	4.336	4.03	4.259	4.342	4.668	6.305	5.499	4.462	5.605	5.95	5.423	5.028	5.44	5.189	4.894
Olfr1395	0	0	0	0	0	0	0	0	0	0	0	0	0	0	0	0	0	0	0	0	0	0	0	0	0	0	0	0	0	0
Slc25a24	3.749	3.266	4.284	3.374	7.005	7.133	5.102	3.667	3.851	7.021	4.308	5.159	3.632	7.496	8.153	2.174	5.016	2.422	5.906	8.343	6.979	5.5	2.524	2.829	8.403	5.547	5.128	13.41	7.005	7.687
Large1	1.911	1.568	2.125	1.534	1.774	2.632	1.808	1.608	1.518	1.235	0.765	0.663	0.729	0.839	0.841	1.048	0.972	1.246	0.911	1.17	0.924	1.07	1.429	0.988	1.28	1.302	1.063	1.133	0.776	0.85
Aurkc	0.022	0.161	0.045	0.024	0.057	0.289	0	0	0	0	0	0	0.019	0	0	0.024	0	0.042	0	0	0	0	0	0	0	0.02	0.024	0	0.049	0.042
Olfr323	0	0	0	0	0	0	0	0	0	0	0	0	0	0	0	0	0	0	0	0	0	0	0	0	0	0	0	0	0	0
Lyrm2	4.964	5.984	5.264	5.347	5.208	4.254	4.41	5.116	4.769	3.359	3.814	2.715	4.395	4.908	4.843	4.267	4.2	4.671	4.019	4.514	8.508	6.666	5.172	5.668	6.591	5.662	6.513	7.97	7.053	6.418
Zfp112	0.11	0.098	0.074	0.119	0.139	0.223	0.141	0.295	0.246	0.434	0.124	0	0.121	0.137	0.132	0.11	0.112	0.11	0.135	0.217	0.145	0.107	0	0.079	0.168	0.103	0.072	0.096	0.037	0.102
Lrrc19	0.097	0.085	0.084	0.03	0	0	0	0.078	0.047	0	0.069	0	0.057	0	0.044	0.081	0.033	0.071	0.064	0.102	0.337	0.177	0	0.122	0.136	0.085	0.113	0.153	0.03	0.077
Gm4312	0	0	0	0.273	0.107	0	0	0	0	0.568	0	0	0	0	0	0	0.1	0	0.173	0.256	0	0	2.353	0.082	0	4.6	0.55	0	2.887	0.261
Krt40	0	0	0	0	0	0	0	0	0	0	0	0	0	0	0	0	0	0	0	0	0	0	0	0	0	0	0	0	0	0
4930440I19Rik	0	0	0	0	0	0	0	0	0	0	0	0	0	0	0	0	0	0	0	0	0	0	0	0	0	0	0	0	0	0
Snord65	1.376	3.293	0.926	1.483	0.578	1.606	0	0	6.155	7.393	1.367	13.385	1.139	0	1.934	2.451	0.54	0.86	1.874	2.605	3.014	9.475	0	4.47	1	3.621	3.977	3.22	3.664	3.393
B230110G15Rik	0	0	0	0	0	0	0	0	0	0	0	0	0	0	0	0	0	0	0	0	0	0	0	0	0	0	0	0	0	0
Rarb	0.093	0.061	0.077	0.137	0.032	0.95	0.109	0.373	0.265	0.182	0.008	0.173	0.049	0.088	0.027	0.045	0.08	0.103	0.069	0.144	0.201	0.113	0.6	0.157	0.194	0.178	0.193	0.221	0.043	0.047
Calcoco2	0	0	0	0	0	0	0	0	0	0	0	0	0	0	0	0	0	0	0	0	0	0	0	0	0	0.123	0	0.153	0.461	0.035
Mbd4	5.599	6.64	6.123	6.915	7.342	6.451	4.757	5.347	5.585	5.792	4.441	2.852	5.477	4.684	5.174	6.22	4.892	6.455	4.866	6.808	8.764	9.65	4.49	5.534	8.396	6.013	7.602	11.142	6.597	7.158
Mgat4c	0	0	0	0	0	0.035	0	0	0	0	0	0	0	0	0	0	0	0	0	0	0	0	0	0	0	0.005	0	0	0	0
Ogg1	7	6.302	5.594	7	7.666	4.339	7.661	4.23	4.55	7.737	7.636	8.551	5.805	7.089	7.201	7.157	8.065	5.259	6.037	6.295	5.677	6.938	5.188	8.062	8.157	8.826	8.602	8.446	8.78	8.95
Usp9y	0	0	0	0.003	0	0	0	0	0	0	0.003	0	0	0	0	0	0	0	0	0	0	0	0	0.012	0	0.003	0	0	0.002	0.003
Ccr6	0.063	0	0.149	0.023	0	0	0	0	0	0	0.042	0.246	0.087	3.329	2.091	0.316	0.075	0.158	0.129	0.527	0	0.051	0	0.144	0.023	0.037	0.023	0	0.015	0
Tmem8b	0.302	0.094	0.256	0.198	0.129	0.284	0.409	0.319	0.036	0.014	0.156	0.441	0.174	0.034	0.125	0.554	0.356	0.516	0.458	0.3	1.291	1.364	1.522	1.042	1.312	0.999	1.199	0.574	1.105	0.789
Olfr1026	0	0	0	0	0	0	0	0	0	0	0	0	0	0	0	0	0	0	0	0	0	0	0	0	0	0	0	0	0	0
Olfr592	0	0	0	0	0	0	0	0	0	0	0	0	0	0	0	0	0	0	0	0	0	0	0	0	0	0	0	0	0	0
4930558F17Rik	10.789	0	8.631	0	0	6.757	0	5.952	0	0	1.046	0	0.49	0	0	3.514	0.077	3.577	0	0	15.817	16.865	13.225	8.655	0.645	0.058	0.499	0.066	0	0.061
Dph3	12.096	12.87	11.44	12.376	9.831	10.721	12.473	10.26	10.148	9.916	13.181	12.229	12.055	10.364	10.872	10.069	12.912	9.831	12.24	8.384	9.215	8.179	8.155	8.084	11.05	10.416	9.625	9.863	8.94	9.758
Cyp27a1	0.24	0.055	0.215	0.029	0.135	0.296	0	0.218	0.09	0.251	0.318	0	1.082	0	0.056	0.471	0	0.838	0.041	0.045	0.333	0.211	0.996	0.221	0.102	0.105	0.13	0	0.01	0.222
Kmo	2.558	3.026	1.244	2.443	0.875	2.163	1.783	1.067	1.03	0.681	17.682	3.172	26.205	4.319	0.939	15.997	2.316	19.13	3.902	0.882	3.768	4.177	1.741	2.785	2.392	2.506	1.548	0.966	1.398	1.359
Mettl24	0	0	0	0.018	0	0	0	0	0	0	0.05	0	0	0	0	0	0	0	0	0.019	0	0	0	0.099	0	0.015	0	0	0	0
Mrps15	35.102	34.997	34.643	37.221	28.938	36.026	35.501	37.184	36.521	34.242	48.924	37.317	43.904	33.49	30.723	36.704	33.8	34.407	40.876	26.815	26.259	26.974	25.166	31.698	29.47	32.092	34.108	28.783	36.241	34.503
Vmn1r185	0	0	0	0	0	0	0	0	0	0	0	0	0	0	0	0	0	0	0	0	0	0	0	0	0	0	0	0	0	0
Banf2	0	0	0	0	0	0	0	0	0	0	0	0	0	0	0	0	0	0	0	0	0	0	0	0	0	0	0	0	0	0
Atg16l1	8.146	7.731	7.491	7.544	6.816	6.76	7.41	7.499	6.673	8.276	8.318	6.181	8.401	6.838	6.592	8.254	6.651	8.329	6.61	7.503	7.72	7.486	8.832	7.971	6.513	6.052	8.098	6.793	6.025	6.537
Gpr55	0.172	0.259	0.275	0.261	0.56	0.082	0	0.203	0	0.298	0.09	0.471	0.301	1.319	2.063	0.129	0.214	0.293	0.268	0.527	0.027	0.147	0	0.157	0.066	0.062	0.055	0.172	0.037	0
Sox6	0.073	0.013	0.086	0.01	0.035	0.039	0	0.073	0.038	0	0.012	0	0.015	0	0.01	0.029	0	0.04	0.016	0	0.044	0.026	0	0.057	0.007	0.021	0	0.006	0.004	0.037
Pbld1	0.032	0.033	0.033	0.035	0	0.151	0	0	0	0	0.021	0	0.027	0.134	0.045	0	0.025	0.051	0.022	0.061	0.071	0.065	0.014	0	0.012	0.019	0.023	0.032	0.086	0.04
Myo16	0.004	0.011	0.007	0.015	0.185	0	0.041	0.018	0	0.394	0.011	0	0	0.015	0.056	0.004	0	0	0.015	0.049	0	0.004	0	0	0	0.063	0	0	0.029	0.007
Vmn2r2	0	0.011	0	0.011	0	0	0	0	0	0	0	0	0	0	0.033	0	0.073	0	0.011	0.024	0	0	0	0	0	0	0	0	0	0
Prr36	1.054	0.675	0.929	0.571	0.809	0.866	0.817	0.722	0.929	0.614	0.332	1.171	0.447	1.77	1.845	0.941	0.913	0.7	0.974	1.931	1.641	2.026	2.877	3.413	1.792	1.345	2.453	1.51	1.733	1.763
8-Sep	2.618	0.558	2.105	0.662	0.599	4.266	0.461	1.689	1.36	0.381	1.352	1.065	1.073	1.07	2.613	1.529	0.832	2.503	1.053	4.486	2.352	2.47	1.728	2.506	2.203	2.392	2.693	2.172	2.435	2.362
Kif16bos	0	0	0.105	0	0	0	0	0.393	0	0	0.052	0	0.086	0	0	0	0	0.098	0.053	0	0	0	0	0.051	0.114	0	0.226	0	0	0
Smyd3	2.721	2.656	2.587	2.601	2.298	2.673	2.568	3.231	3.264	2.106	1.781	2.555	1.644	2.439	2.39	1.979	2.111	2.007	1.869	1.989	3.467	3.36	3.104	2.531	3.356	2.668	2.908	2.998	3.294	3.211
A330076C08Rik	0	0	0	0	0	0	0	0	0	0	0	0	0	0	0	0	0	0	0	0	0	0	0	0	0	0	0	0	0	0
Ccnd2	30.45	46.571	31.724	36.623	57.269	32.101	48.423	32.985	46.565	57.991	63.239	55.229	89.428	62.067	56.327	69.992	54.402	81.247	53.876	63.21	54.193	51.372	35.298	40.896	43.353	41.456	43.568	33.091	31.181	32.456
Mir1932	0	0.592	0	0	0	0	0	0	0	0	0	0	0.239	0	0.304	0	0.34	0	0.589	0.328	1.138	0.351	0	0	0	1.519	0.626	0.579	0	0
Mir467a-2	0	0	0	0	0	0	0	0	0	0	0	0	0	0	0	0	0	0	0	0	0	0	0	0	0	0	0	0	0	0
9930111H07Rik	0	0	0	0	0.04	0	0	0	0	0	0	0	0	0	0	0	0	0	0	0	0	0	0	0	0	0	0.034	0	0	0
Trip12	20.822	24.541	23.361	24.384	27.492	19.674	22.528	20.733	22.614	26.615	21.337	21.45	21.633	26.307	27.556	21.63	22.61	23.045	23.565	29.973	27.31	24.12	14.003	16.832	23.996	19.337	19.991	27.01	17.329	19.802
Birc3	14.634	9.097	13.787	9.035	6.791	10.28	4.739	11.229	8.083	5.607	8.267	3.105	9.033	6.13	7.427	7.695	4.829	9.271	4.881	7.512	11.27	11.671	5.487	9.513	8.458	7.257	6.9	7.7	6.082	6.574
Pnma3	0	0	0	0	0	0	0	0	0	0	0	0	0	0	0	0	0	0	0	0	0	0	0	0	0	0.026	0	0	0.016	0
Wfdc15b	0	0	0	0	0	0	0	0	0	0	0	0	0	0	0	0	0	0	0	0	0	0	0	0	0	0	0	0	0	0
Ryr3	0.02	0.005	0.007	0.016	0	0	0	0	0.007	0.004	0.025	0.088	0.028	0.289	1.116	0.159	0.176	0.248	0.479	0.985	0.004	0.018	0	0.016	0.015	0.026	0.011	0.01	0.022	0.005
Olfr649	0.192	0.028	0.138	0.354	0	0	0	0.31	0	0	0	0	0	0	0	0.059	0	0.026	0.028	0.031	1.621	1.299	0	0.508	1.553	0.577	2.496	0.467	0	0.735
Pramef25	0	0	0	0	0	0	0	0	0	0	0	0	0	0	0	0	0	0	0	0	0	0	0	0	0	0.141	0	0	0.081	0
Mir669h	0	0.212	0	0	0	0	0	0	0	0	0	0	0	0	0	0	0	0	0	0	0	0	0	0	0	0	0	0	0	0
Nkx2-2	0	0	0	0	0	0	0	0	0	0	0	0	0	0	0	0	0	0	0	0	0	0	0	0	0	0.017	0	0	0	0
3010003L21Rik	4.26	5.013	4.55	4.4	4.061	3.742	5.624	5.187	4.337	4.738	3.708	3.032	3.803	3.949	3.286	4.144	3.723	3.65	3.812	2.826	3.712	3.095	2.795	5.863	4.498	6.264	7.233	4.388	4.485	4.954
Mir705	1.586	1.301	1.28	2.734	1.2	0	2.038	2.79	2.482	2.556	1.89	2.776	0	0	0	1.355	0.373	0.297	2.915	1.08	0.833	1.156	3.208	0.618	2.419	5.841	3.437	1.908	4.375	2.346
Olfr617	0	0	0	0	0	0	0	0	0	0	0	0	0	0	0	0	0	0	0	0	0	0	0	0	0	0	0	0	0	0
Wdfy4	35.715	33.741	39.294	32.197	23.538	30.803	35.152	37.517	35.126	25.124	32.771	19.386	40.198	24.659	11.863	45.931	26.606	54.185	27.212	16.667	32.899	32.789	23.77	38.45	38.177	35.145	38.551	21.428	23.385	25.125
Ubn2	5.012	6.564	6.199	5.928	6.282	4.331	4.707	5.616	5.656	6.469	4.897	4.196	4.705	5.407	4.279	5.823	5.455	5.991	4.828	7.047	10.4	8.277	3.04	4.65	6.732	4.178	6.219	7.117	3.186	4.506
Gng8	0.028	0	0.057	0	0	0	0	0.106	0	0	0	0	0	0	0.089	0.06	0	0.026	0	0.192	0	0	0	0	0	0	0	0	0	0
Tacr3	0	0	0	0	0	0	0	0	0	0	0	0	0	0	0	0	0	0	0	0	0	0	0	0	0	0	0	0	0.005	0
Gm14634	0.078	0.016	0.047	0.017	0.02	0	0	0	0	0	0.015	0	0.026	0	0.082	0.033	0	0.044	0	0.106	0	0.094	0	0.136	0.152	0.082	0.084	0.155	0	0.1
Tefm	4.372	6.498	6.274	6.309	6.55	5.992	9.406	6.426	7.22	3.771	5.957	8.894	5.177	7.199	7.377	5.442	7.816	6.053	6.942	7.493	7.404	6.335	6.618	6.43	7.277	5.522	6.976	9.048	7.674	7.398
Cd248	0.01	0.072	0.01	0.032	0.127	0.574	0.09	0	0	0.418	0.369	0.117	0.266	1.104	1.661	0.526	0.343	0.762	0.738	2.462	0	0	0.317	0.02	0.022	0.607	0.011	0.02	0.423	0.028
Trim54	0	0	0	0	0	0.099	0	0	0	0	0	0	0	0	0	0	0	0	0	0	0	0	0	0	0	0.015	0	0	0	0
Olfr1344	0	0	0	0	0	0	0	0	0	0	0	0	0	0	0	0	0	0	0	0	0	0.032	0	0	0	0	0	0	0	0
Tmco5b	0	0	0	0	0	0	0	0	0	0	0	0	0	0	0	0	0	0	0	0	0	0	0	0	0	0	0	0	0	0
Olfr1247	0	0	0	0	0	0	0	0	0	0	0	0	0	0	0	0	0	0	0	0	0	0	0	0	0	0	0	0	0	0
Ly6f	0.029	0	0	0	0	0	0	0	0	0	0.088	0	0.122	0	0	0	0	0	0	0	0	0	0	0	0	0	0	0	0	0
Vmn1r19	0	0	0	0	0	0	0	0	0	0	0	0	0	0	0	0	0	0	0	0	0	0	0	0	0	0	0	0	0	0
Cep104	4.462	4.397	5.459	4.143	4.511	3.549	4.77	3.542	4.574	5.727	6.104	5.069	6.135	3.884	4.828	5.67	5.532	5.87	5.226	5.076	3.777	4.893	4.164	5.78	5.378	5.035	5.323	5.012	5.826	5.374
Mtf1	2.812	2.476	2.74	2.452	2.641	2.787	2.219	3.131	2.334	2.201	3.822	3.985	3.069	2.792	2.541	2.958	2.799	3.069	2.834	2.773	2.282	2.43	3.202	2.238	2.899	3.075	3.106	2.732	2.542	2.663
C330006A16Rik	17.442	12.722	17.897	13.413	11.174	17.043	11.561	16.061	12.849	12.32	10.725	10.197	9.508	10.554	10.48	13.301	11.401	12.479	12.49	10.701	16.903	18.247	24.236	26.93	21.125	25.656	27.004	20.606	25.798	27.82
Cyp7a1	0	0	0	0	0	0	0	0	0	0	0	0	0	0	0	0.007	0	0	0	0	0	0	0	0	0	0	0	0	0	0
Atp8b4	24.457	33.252	24.451	30.244	41.584	26.439	28.899	25.975	23.775	32.683	49.473	52.248	41.866	58.757	73.926	41.097	44.356	42.008	49.594	86.813	64.489	57.725	26.255	37.654	47.57	30.549	41.446	60.575	34.037	43.812
Dnase1l1	2.084	1.598	2.36	1.731	1.464	4.233	2.882	3.038	1.583	1.154	3.587	1.996	4.422	1.881	1.744	2.362	1.554	2.341	1.056	1.337	2.78	4.832	5.47	3.488	2.409	2.246	2.758	2.217	2.841	1.912
Hyi	4.056	4.001	3.535	3.675	2.79	4.089	3.988	4.286	5.36	3.591	2.778	4.124	3.127	7.078	2.721	4.498	2.388	4.637	3.985	2.861	4.643	4.891	9.558	10.96	7.333	7.491	13.187	5.084	7.787	8.637
Trappc3	28.981	27.163	28.833	28.63	29.256	24.15	30.817	26.413	25.985	27.569	24.867	26.166	25.882	26.206	29.808	25.535	26.808	25.661	27.094	26.277	24.699	23.44	29.724	27.6	23.869	26.081	26.947	26.789	30.87	29.743
Id2	8.212	6.507	7.428	7.362	9.486	11.643	6.071	8.891	8.115	7.516	13.214	26.149	32.509	55.37	35.838	17.243	18.693	32.861	19.276	21.321	10.682	9.952	11.664	9.386	5.678	5.725	4.087	3.456	3.872	3.712
Snai1	0.223	0.065	0.064	0.172	0.02	1.692	0.143	0	0.214	0	0.127	0.093	0.145	0.33	0.638	0.323	0.281	0.224	0.618	1.592	0	0.174	0	0.047	0.139	0.489	0.069	0.016	0.439	0.029
3110009E18Rik	4.685	4.264	4.41	4.027	2.39	2.581	2.909	2.58	5.062	3.111	4.497	5.683	4.399	2.512	4.55	3.318	3.719	3.405	3.87	2.451	7.47	6.204	5.658	3.848	6.08	5.586	5.419	5.964	6.613	5.792
Mir6982	0	0	0	0	0	0	0	0	0	0	0	0	0	0	0	0	0	0	0	0	0	0	0	0	0	0	0	0	0	0
Tmed2	130.185	125.08	123.852	124.301	119.772	129.01	113.955	109.855	112.012	110.306	197.14	164.989	181.719	162.39	148.843	142.39	159.653	134.342	160.221	151.288	115.841	108.252	83.536	81.817	101.648	79.105	89.509	103.895	85.12	90.342
D030028A08Rik	6.108	5.991	7.057	6.009	4.167	5.562	7.32	6.986	8.043	6.425	4.126	4.182	2.802	5.02	1.761	4.721	4.719	4.527	4.391	3.11	5.361	4.182	3.624	4.946	4.427	3.53	5.026	3.231	3.102	3.722
Gigyf2	16.626	15.973	19.921	16.099	13.842	11.795	12.975	14.955	15.697	11.937	11.837	10.136	11.836	13.248	9.51	12.455	9.551	13.457	10.053	10.872	13.675	13.923	9.253	11.598	13.205	13.373	13.264	11.716	10.978	11.226
Hic2	0.982	1.601	1.183	1.097	1.611	0.975	1.298	1.029	0.925	1.335	0.898	0.97	0.721	0.901	0.983	1.127	1.122	0.867	1.255	1.271	1.945	1.813	2.077	1.826	1.631	1.942	1.96	1.7	1.693	1.553
Lrp11	0.129	0.163	0.191	0.114	0.067	1.699	0.292	0.162	0.771	0.204	0.339	0.243	0.301	0.551	0.551	0.397	0.384	0.469	0.271	0.844	0.329	0.258	0.355	0.133	0.38	0.692	0.419	0.167	0.473	0.386
Tas2r143	0	0	0	0	0	0	0	0	0	0	0	0	0	0	0	0	0	0	0	0	0.115	0.035	0	0	0	0.051	0	0.059	0	0
Flot2	13.023	9.132	12.664	8.124	10.02	16.158	8.126	14.623	9.902	10.606	21.234	5.111	12.313	6.838	10.91	6.724	3.437	6.335	4.315	8.608	7.476	8.585	8.883	11.148	9.058	9.45	9.769	10.111	12.381	11.163
Iqch	0	0.044	0.007	0	0.018	0	0.074	0	0	0	0.007	0	0.012	0	0.106	0.015	0.017	0.007	0.015	0.147	0.066	0	0	0	0.008	0	0	0.036	0.026	0
Shf	2.271	3.977	2.593	4.214	5.894	3.753	3.897	3.103	4.114	7.079	1.153	1.257	0.754	2.064	4.612	1.983	2.283	1.849	3.097	4.724	2.069	2.336	4.484	4.894	3.829	4.84	4.813	3.689	4.79	6.191
Rint1	4.893	5.288	4.546	5.245	5.733	4.544	5.629	5.775	4.676	6.683	5.222	8.2	4.465	6.861	4.757	5.201	5.246	5.222	6.069	5.998	6.19	6.226	4.745	4.583	5.728	5.516	5.365	6.025	5.45	5.953
Mthfsl	11.458	9.107	10.331	10.032	9.702	13.759	7.171	11.41	7.974	8.293	9.939	2.312	10.408	10.141	9.953	9.525	6.92	10.121	6.541	7.2	14.62	13.64	8.392	15.767	9.427	10.308	10.269	9.866	6.785	10.808
Opa1	12.821	13.862	14.013	14.449	14.015	12.668	14.36	12.624	13.553	13.406	16.252	16.152	15.305	13.361	11.568	13.466	14.185	14.309	14.302	14.293	15.584	14.401	8.026	9.905	13.436	9.29	11.362	13.569	9.016	10.947
Mir1906-1	0	0	0	0	0	0	0	0	0	0	0	0	0.538	0	0.685	0	0	0	0	0	0	0	0	0	0	1.426	0	0	0.472	0
Gm19303	0	0	0	0	0	0	0	0	0	0	0	0	0	0	0	0	0	0	0	0	0	0	0	0	0	0	0	0	0	0
4930483O08Rik	0	0	0	0	0	0	0	0	0	0	0	0	0	0	0	0	0	0	0	0	0	0	0	0	0	0	0	0	0	0
Cnnm2	1.871	2.411	1.593	2.015	2.339	2.045	1.602	2.568	1.65	2.131	1.545	3.155	0.751	2.44	2.471	1.518	2.611	1.073	2.297	1.99	1.649	1.573	2.984	2.215	2.279	3.246	2.651	2.129	2.619	2.43
Gm5424	51.029	26.1	48.19	24.938	28.936	70.216	31.077	44.783	38.295	49.575	103.462	61.683	121.074	48.068	81.193	80.552	76.386	72.413	67.256	110.348	52.582	59.437	69.889	69.742	40.95	43.369	47.919	51.734	61.826	57.603
Smyd5	22.238	19.282	21.961	21.892	17.962	19.529	23.18	23.161	20.469	20.467	24.244	19.874	20.679	19.684	15.133	20.424	21.788	17.045	20.95	14.916	14.165	15.896	16.725	18.316	17.667	20.682	19.581	14.168	15.462	15.873
Terf2ip	5.425	4.397	5.281	4.582	4.705	4.914	5.502	4.464	5.794	4.099	4.431	7.279	4.63	3.901	5.093	5.178	5.193	5.072	4.737	5.585	6.452	6.331	4.374	6.262	6.574	5.315	6.359	6.422	5.455	5.822
A630012P03Rik	0	0	0	0	0	0	0	0	0	0	0	0	0	0	0	0	0	0	0	0	0	0	0	0	0	0	0	0	0	0
Mir680-1	0	0	0	0	0	0	0	0	0	0	0	0	0	0	0	0	0	0	0	0	0	0	0	0	0	0	0	0	0	0
Crtap	13.003	9.702	12.88	9.74	9.994	11.659	12.895	15.051	10.899	8.823	14.235	12.046	13.675	15.758	14.324	13.924	12.17	12.245	14.063	13.825	8.967	12.155	14.631	13.993	11.279	13.213	13.976	9.2	12.231	12.747
Ttc27	11.385	13.66	14.02	13.937	11.659	13.234	14.63	15.159	15.326	12.43	14.183	13.234	12.678	11.184	10.248	11.889	14.248	10.611	13.079	10.593	12.207	12.672	9.728	9.466	13.016	11.844	12.009	12.842	10.12	10.892
Prmt5	31.324	29.223	29.397	29.799	26.229	28.886	33.767	29.62	28.962	34.331	57.991	39.28	45.458	35.376	33.892	34.784	37.411	28.819	34.747	29.396	21.883	23.808	24.751	22.084	26.647	28.68	26.851	27.664	27.731	25.211
Hsd3b7	8.733	4.455	9.461	5.875	4.063	7.13	5.152	8.226	4.613	1.077	5.301	3.701	3.474	4.357	1.352	6.231	4.549	6.847	3.707	2.45	4.099	5.917	5.991	6.337	4.146	4.833	5.909	3.435	2.731	4.489
Pnpo	15.323	14.58	17.28	14.078	12.609	17.262	14.592	17.294	14.51	13.923	13.635	13.534	12.603	9.967	8.375	13.635	12.341	12.2	10.34	8.002	9.558	9.116	9.743	12.696	8.617	9.124	7.169	6.074	8.365	7.441
Atp6v1b1	0	0	0.014	0.014	0	0	0	0	0	0	0	0	0	0	0	0	0	0	0	0	0	0	0	0	0	0	0	0	0	0
Cst11	0	0	0	0	0	0	0	0	0	0	0	0	0	0	0	0	0	0	0	0	0	0	0	0	0	0	0	0	0	0
Tor1aip2	18.822	19.86	20.442	21.211	23.332	17.007	21.385	19.473	20.765	20.052	16.404	25.034	17.63	19.064	21.275	19.737	23.344	21.981	23.133	27.116	24.558	24.501	21.394	19.516	22.396	21.96	21.69	27.175	21.458	24.48
Coro1a	334.516	320.468	327.641	321.146	271.16	336.906	327.223	338.561	318.048	280.022	354.668	299.965	427.951	341.227	406.223	399.941	342.549	401.241	354.493	287.671	226.539	266.29	464.716	470.488	334.156	399.068	399.68	274.48	420.404	407.301
Tnfrsf19	0.057	0	0.032	0.007	0	0	0	0	0	0	0.304	0	0.401	0	0	0.225	0	0.574	0.007	0.007	0.034	0.023	0.226	0	0	0.022	0.021	0.013	0.056	0.03
Zbtb43	3.855	4.306	3.802	3.604	4.231	3.285	3.386	3.86	3.435	3.324	3.359	4.94	3.129	2.424	3.01	3.629	3.339	3.69	3.137	4.015	6.775	5.171	3.065	4.599	5.568	5.673	5.454	5.459	4.398	4.963
Mir5108	0.306	0	0	0	0	0	0	0	0	0	0	0	0	0	0	0	0	0	0	0	0	0	0	0	0	0	0	0	0	0
Hypk	112.813	110.867	104.226	107.561	95.775	112.664	119.569	90.037	108.21	102.468	99.607	120.708	103.318	110.005	95.219	96.935	124.326	88.468	110.414	78.933	94.989	94.524	136.713	104.409	112.765	142.287	128.158	119.055	152.347	134.333
H1foo	0	0	0	0	0	0	0	0	0	0	0	0	0	0	0.048	0	0	0	0	0	0	0	0	0	0	0	0	0	0	0
Cd7	44.225	21.653	46.813	27.624	9.305	54.023	16.953	59.564	22.583	6.073	6.022	22.763	20.164	35.367	21.787	55.716	25.333	77.876	31.916	30.019	25.069	32.54	32.135	48.253	18.707	25.208	21.834	4.16	5.683	6.363
Cd8a	0	0.034	0.008	0.009	0	0.058	0.159	0.01	0	0	0.033	0.912	0.333	15.738	37.636	0.246	0.097	0.779	1.89	7.51	0.022	0.01	2.86	0.577	0.054	0.296	0.597	0.041	0.305	0.426
Kcnab3	0.255	0.146	0.165	0.099	0.488	0.071	0.092	0.115	0.308	0.602	0.111	0.387	0.16	0.296	0.537	0.218	0.084	0.21	0.26	0.579	0.107	0.186	0.206	0.099	0.122	0.357	0.353	0.613	0.74	0.622
Heg1	9.245	6.266	10.244	5.991	12.895	7.46	7.042	8.227	6.543	14.567	4.26	5.382	5.19	5.574	9.948	6.471	4.356	7.078	5.238	11.625	3.699	3.847	3.055	3.432	4.972	4.81	4.109	5.878	5.514	4.733
Tal1	7.934	3.72	6.99	4.106	2.018	6.045	3.077	7.306	4.405	1.001	4.812	1.782	2.102	1.939	0.225	4.587	2.754	4.036	2.276	0.562	6.219	5.811	3.962	6.363	7.075	4.772	7.3	3.08	2.763	4.021
Adam1b	0.294	0.356	0.297	0.509	0.393	0.166	1.031	0.616	0.419	0.275	0.204	0.728	0.265	0.407	0.179	0.486	0.535	0.485	0.373	0.405	0.398	0.401	0	0.321	0.291	0.664	0.58	0.411	0.447	0.569
Pcca	13.358	10.957	11.419	11.524	9.252	13.264	13.963	12.225	13.051	10.979	11.032	9.977	14.062	10.674	9.95	13.942	11.561	18.268	12.317	11.547	11.892	12.306	9.718	10.366	11.72	10.901	10.9	10.945	9.193	10.379
Myadml2	0.046	0	0	0.025	0.059	0	0	0	0	0	0.185	0	0.154	0	0	0.124	0	0.087	0	0	0.305	0	0	0.226	0.076	0.204	0.05	0.023	0.017	0.064
Bub1b	36.85	37.031	39.594	37.574	44.76	30.395	35.584	39.951	37.912	45.182	41.075	34.146	36.319	31.438	38.593	31.258	28.844	30.748	26.924	34.113	27.388	26.681	23.835	20.061	26.287	26.219	20.206	39.167	35.556	27.005
4933404G15Rik	0	0	0	0	0	0	0	0	0	0	0	0	0	0	0	0	0	0	0	0	0	0	0	0	0	0	0	0	0	0
Platr20	0	0	0	0	0	0	0	0	0	0	0	0	0	0	0	0	0	0	0	0	0	0	0	0	0	0.024	0	0	0	0
Cep120	7.467	8.412	8.326	8.307	9.823	6.67	7.286	7.666	8.608	8.011	6.438	7.792	6.708	10.201	8.725	7.905	7.47	8.987	7.955	10.566	12.268	11.979	7.57	7.923	11.213	9.243	10.162	11.705	8.822	8.954
Zfpm2	0	0	0	0	0	0.133	0	0	0	0	0	0.03	0	0	0.011	0.011	0	0	0.005	0.018	0	0	0	0	0	0.032	0	0	0.015	0.005
Hspa8	1287.41	1275.208	1308.465	1328.41	1136.155	1234.558	1293.979	1285.347	1292.041	1223.125	1547.552	1298.084	1477.881	1256.638	1099.989	1263.113	1334.468	1227.012	1246.814	1033.99	798.338	825.193	814.053	761.47	851.631	949.16	849.538	862.577	938.259	881.048
Gipc3	0.556	0.648	0.612	0.327	0.351	0.531	0.227	0.413	0.141	0.136	0.025	0	0.105	0.525	0.293	0.27	0.119	0.45	0.284	0.431	0.698	0.461	0.224	1.823	0.882	0.887	0.959	0.634	0.734	1.216
Mir378d	0	0	0	0	0	0	0	0	0	0	0	0	0	0	0	0	0	0	0	0	0	0	0	0	0	0	0	0	0	0
Mir5626	0	0	0	0	0	0	0	0	0	0	0	0	0	0	0	0	0	0	0	0	0	0	0	0	0	0	0	0	0	0
Lrp6	7.607	8.279	9.273	7.695	8.153	8.086	7.556	9.078	8.966	8.071	7.642	7.696	6.833	7.79	6.458	8.768	8.192	8.646	7.911	8.548	12.426	10.459	4.294	8.29	11.031	7.732	9.85	9.596	6.322	8.071
Fbll1	0	0	0	0	0	0	0	0	0	0	0	0	0	0	0	0	0	0	0	0	0	0	0	0	0	0.15	0	0	0.012	0
Ccdc87	0	0	0	0.018	0	0	0	0	0	0	0	0	0	0	0.009	0	0	0.008	0	0	0	0	0	0	0	0	0	0	0	0
Zfp281	6.37	6.626	7.526	6.684	7.516	5.539	6.399	7.452	6.904	6.623	4.991	5.949	5.258	7.51	6.621	6.086	7.253	6.442	6.808	8.148	9.42	8.445	6.599	6.203	7.807	6.031	7.045	8.333	5.217	6.354
1700040L02Rik	0.711	0.322	1.035	0.293	0.475	0.488	0.914	0.789	0.257	0.393	0.229	0	0.329	0.564	0.287	0.067	0.246	0.235	0.064	0.309	2.831	3.813	2.883	3.241	1.846	0.807	1.474	2.202	1.063	2.302
4930599N23Rik	1.232	0.481	0.326	0.758	0.592	0.993	0.98	0.368	0.82	0.906	1.806	0.513	1.043	0.365	1.484	1.097	0.311	1.512	0.689	1.432	1.772	1.995	0	1.372	1.63	1.054	0.604	0.97	0.745	0.841
Scarna8	0.439	0	0.222	0	0	0	0	0	0	0	0.218	0	0.182	0	0.231	0.469	0	0.412	0.224	0	0.288	0.8	0	0.428	0.718	1.155	0	0.22	0	0
L3hypdh	0.514	0.109	0.428	0.293	0.134	0.636	0.078	0.456	0.389	0.061	0.195	0.53	0.075	0.094	0.223	0.178	0	0.241	0.139	0.292	0.199	0.533	0	0.029	0.412	0.093	0.082	0.137	0.33	0.14
Mir323	0	0	0	0	0	0	0	0	0	0	0	0	0	0	0	0	0	0	0	0	0	0	0	0	0	0	0	0	0	0
Olfr891	0	0	0	0	0	0	0	0	0	0	0	0	0	0	0	0	0	0	0	0	0	0	0	0	0	0	0	0	0	0
Slc35f4	0	0	0	0	0	0	0	0	0	0	0	0	0	0	0	0	0	0	0	0	0	0	0	0	0	0.012	0	0	0.03	0
Hnrnpul1	77.376	80.48	82.212	78.241	87.979	69.821	82.173	79.505	89.11	89.708	99.248	80.42	97.694	81.016	100.934	103.937	88.585	101.771	88.057	97.864	64.211	66.395	62.775	73.677	77.856	79.28	77.959	80.23	88.447	85.718
Zfyve9	0.278	0.073	0.189	0.118	0.179	0.475	0.15	0.114	0.065	0.052	0.507	0.038	0.417	0.054	0.395	0.483	0.137	0.351	0.066	0.382	0.136	0.126	0.523	0.12	0.056	0.317	0.119	0.143	0.197	0.155
Ptn	0.016	0	0.033	0	0	1.225	0	0	0.165	0.044	0.44	2.824	0.394	0.919	1.729	3.751	5.041	4.367	5.964	22.336	0	0	2.572	0.32	0	4.258	0	0	2.966	0.243
Gm6416	0	0	0	0	0	0	0	0	0	0	0	0	0	0	0	0	0	0	0	0	0	0	0	0	0	0	0	0	0	0
Ncbp1	41.49	47.269	42.998	47.785	44.844	37.329	47.976	40.344	45.977	48.958	50.338	57.833	47.06	50.838	43.992	46.337	57.377	41.902	51.828	46.86	35.545	32.436	31.86	27.923	36.346	34.055	34.072	41.926	37.706	37.445
Rnf169	5.469	5.184	5.603	5.045	5.025	4.572	4.691	5.721	4.909	4.691	4.726	4.886	4.016	4.638	4.454	4.972	4.117	5.137	4.066	5.154	7.417	7.518	5.398	6.597	7.071	5.637	6.861	6.622	4.955	5.831
Sv2a	0.56	0.459	0.678	0.617	0.731	0.338	0.135	0.91	0.28	0.707	0.549	2.171	0.615	0.683	0.562	1.048	0.45	1.024	0.612	0.673	1.912	2.48	1.44	2.258	1.177	1.484	1.284	1.017	1.233	1.084
Csf2rb	13.692	5.68	9.461	5.012	1.699	12.173	3.9	8.299	3.653	1.402	53.653	5.145	35.96	3.873	1.876	18.812	3.503	20.941	2.823	1.591	5.501	6.967	4.022	6.616	2.004	2.348	1.782	0.32	0.644	0.84
3-Mar	1.294	1.161	0.846	1.584	0.111	1.116	2.041	1.053	1.578	0.217	0.541	0.987	0.45	0.885	0.263	1.178	0.987	1.337	1.081	0.334	0.715	1.429	1.32	1.877	1.378	1.741	2.231	0.339	0.694	0.517
Prdx6b	1.184	0.867	1.15	1.362	0.954	0.519	1.007	0.649	1.294	0.717	0.814	1.039	1.009	0.757	0.694	0.942	1.268	0.934	1.109	0.93	0.655	0.779	1.182	0.85	0.844	1.147	0.791	0.741	0.692	0.955
Apln	0.033	0.017	0.058	0.07	0.01	0.153	0.021	0.062	0.283	0.088	0.049	0	0.095	0	0.172	0.044	0.135	0.046	0.133	0.074	0.118	0.139	0	0.096	0.16	0.122	0.115	0.098	0.036	0.091
B230206H07Rik	0.018	0	0.009	0.028	0	0	0	0	0.127	0	0.017	0	0.007	0	0.028	0.028	0	0.049	0.027	0.04	0.058	0.17	0	0.188	0.038	0	0.057	0	0	0.016
Med28	7.259	8.199	7.263	7.584	8.45	6.816	7.96	7.118	7.291	8.516	8.156	12.405	8.987	9.605	10.481	8.284	8.765	9.327	9.591	8.582	6.821	7.813	9.306	8.363	8.419	8.775	8.214	8.876	10.218	8.732
Eif4ebp3	5.963	6.39	6.493	6.593	6.191	5.311	5.214	7.999	6.867	6.202	3.964	7.195	4.34	4.373	5.765	4.982	4.909	5.295	5.311	4.913	4.683	6.291	6.462	5.658	6.326	6.232	5.587	6.046	5.567	6.632
Bpnt1	4.93	6.633	4.95	7.132	5.254	6.952	6.319	5.063	5.75	5.126	10.74	10.953	9.203	8.231	7.069	7.126	9.385	6.592	8.536	6.11	4.8	5.245	4.794	4.902	5.508	5.991	6.007	5.583	4.325	5.82
Pdzrn4	0	0	0	0	0	0	0	0	0	0	0	0	0.006	0	0	0	0	0	0	0	0	0	0	0	0	0	0	0	0.017	0
Fhl3	11.06	10.084	10.235	9.754	9.369	14.5	10.866	14.224	11.098	8.888	10.805	10.772	8.377	8.297	8.67	9.754	8.297	9.448	9.37	7.863	5.253	5.956	9.607	10.629	7.311	9.968	8.615	5.192	8.353	7.96
Csf2rb2	4.656	1.324	2.594	0.913	0.361	3.388	0.781	2.305	0.751	0.126	23.989	1.278	17.243	2.158	0.554	8.15	0.688	10.228	0.537	0.398	2.371	2.605	2.083	2.852	0.547	0.738	0.462	0.047	0.276	0.205
Unc119	21.961	17.064	19.707	16.64	19.501	18.302	24.992	20.911	21.942	20.796	12.809	26.455	12.762	23.05	20.891	14.551	26.319	13.686	25.411	16.871	5.131	6.7	13.151	13.311	9.58	10.412	10.974	8.835	9.704	10.887
Olfr1501	0	0	0	0	0	0	0	0	0	0	0	0	0	0	0	0	0	0	0	0	0	0	0	0	0	0	0	0	0	0
Snord66	0	0.924	0	0	0	0	0	0.566	0	0	0	0	0	0	0	0.482	1.061	0.422	0	1.024	0	1.095	0	0	0.491	0	0	0.452	0.327	0.833
Klrg1	0.038	0	0.038	0.041	0	0	0	0	0.19	0	0	0	0	0	0.18	0	0.022	0	0.019	0.15	0	0	0	0	0	0.017	0	0	0	0
Olfr564	0	0	0	0	0	0	0	0	0	0	0	0	0	0	0	0	0	0	0	0	0	0	0	0	0	0	0	0	0	0
1700003P14Rik	0	0	0	0	0	0	0	0	0	0	0	0	0	0	0	0	0	0	0	0	0	0	0	0	0	0	0	0	0	0
Olfr1243	0	0	0	0	0	0	0	0	0	0	0	0	0	0	0	0	0	0	0	0	0	0	0	0	0	0	0	0	0	0
Rnpepl1	10.926	7.921	9.862	8.964	8.393	11.385	9.764	12.246	10.403	5.69	12.178	8.496	12.369	8.967	10.541	12.871	9.156	12.573	9.675	9.602	5.454	7.55	13.031	15.463	10.601	13.289	13.873	8.104	14.129	12.63
Exoc7	8.435	7.369	8.423	8.541	8.91	7.627	8.956	7.22	7.855	8.82	8.067	6.88	7.517	8.367	8.924	8.349	8.642	8.344	8.202	8.874	6.291	8.84	11.448	9.545	9.813	11.709	11.259	9.974	11.916	10.128
9130024F11Rik	0.069	0.014	0.07	0.03	0	0.177	0.018	0.017	0.031	0.074	0.082	0	0.103	0.072	0.073	0.088	0.106	0.058	0.049	0.031	0.045	0.017	0.174	0.047	0.098	0.139	0.037	0.055	0.105	0.083
Mael	0	0	0	0	0	0	0	0	0	0	0	0	0	0	0	0	0	0	0	0	0	0	0	0	0	0.015	0	0	0.012	0
Nefh	2.391	3.674	3.486	3.638	3.738	2.121	5.723	2.259	3.271	4.224	3.797	11.114	2.682	9.923	6.29	5.44	10.935	4.295	9.082	5.548	1.973	1.409	2.828	1.909	2.641	4.171	2.787	2.934	4.085	2.902
Dph1	12.968	13.826	13.981	13.786	10.69	13.628	18.466	15.073	15.255	11.567	13.335	11.057	11.645	11.974	9.363	13.868	13.023	12.778	13.594	9.557	8.131	10.03	11.231	14.172	13.272	14.199	14.479	10.93	12.534	12.365
Gm9767	0	0	0	0	0	0	0	0	0	0	0	0	0	0	0	0	0	0	0	0	0	0	0	0	0	0	0	0	0	0
Tcp11x2	0	0.015	0	0	0	0.085	0	0	0.261	0	0.014	0	0.012	0	0	0	0	0.041	0.015	0.017	0	0	0	0	0	0.013	0	0	0	0
Sgms1	4.514	0.874	3.72	1.156	0.607	5.324	0.659	3.382	0.971	0.933	2.086	0.622	2.122	1.425	0.965	1.796	0.418	2.693	0.75	0.914	4.79	3.462	1.397	2.546	2.184	1.709	1.993	2.002	1.519	1.401
Atxn7l2	4.835	5.27	5.049	5.39	4.928	5.151	5.021	3.692	5.064	3.805	3.924	3.78	4.069	4.371	3.564	4.366	4.303	4.601	4.281	3.397	3.377	3.852	6.619	5.871	4.797	6.761	7.476	3.781	5.866	5.366
Cyp26c1	0.05	0	0.017	0.036	0	0	0	0	0.426	0	0	0	0	0	0.035	0	0.078	0.031	0	0.019	0.065	0	0	0	0.018	0.015	0	0	0	0
Atp2b3	0	0	0	0	0	0	0	0	0	0	0	0	0	0	0	0	0.016	0.006	0	0	0	0	0	0	0	0.029	0.014	0	0.024	0
Mir7675	0	0	0	0	0	0	0	0	0	0	0	0	0	0	0.475	0	0	0	0	0	0	0	0	0	0	0	0	0	0	0
6330410L21Rik	0	0	0	0	0	0	0	0	0	0	0.007	0	0	0	0	0	0	0	0	0	0	0	0	0	0	0	0	0	0	0
Api5	55.573	56.732	56.551	56.833	52.831	45.14	54.422	50.789	54.266	51.48	65.463	65.479	61.427	63.169	49.427	61.657	69.101	59.479	62.867	54.587	57.717	50.241	34.233	36.762	49.732	39.558	41.313	49.462	38.774	41.167
Olfr846	0	0	0	0	0	0	0	0	0	0	0	0	0	0	0	0	0	0	0	0	0	0	0	0	0	0	0	0	0	0
Igf2bp1	0	0	0	0.003	0	0.086	0	0	0.058	0	0.018	0	0.015	0.025	0.074	0.02	0.033	0.063	0.072	0.202	0	0	0.272	0.054	0	0.649	0.033	0	0.395	0.026
Dennd1a	4.286	4.352	4.421	4.125	6.04	3.741	2.937	4.072	4.718	4.161	5.702	2.511	6.605	3.486	5.968	5.01	4.102	5.553	4.51	5.662	4.359	4.659	4.961	5.194	5.155	5.361	5.487	5.303	6.728	5.867
Sh2b1	21.606	24.489	21.822	22.295	33.267	20.634	24.226	25.925	25.409	29.735	18.268	19.462	17.294	24.79	24.425	21.622	24.024	20.334	23.986	26.316	22.109	26.846	29.877	38	29.033	28.192	38.894	28.131	30.064	32.489
Mir465c-1	0	0	0	0	0	0	0	0	0	0	0	0	0	0	0	0	0	0	0	0	0	0	0	0	0	0	0	0	0	0
Tmtc3	2.748	2.557	2.604	2.71	3.01	2.269	3.327	3.339	3	3.13	2.952	2.158	2.871	1.695	1.623	2.219	2.319	2.314	1.972	2.593	3.994	3.14	1.104	1.446	2.362	1.471	1.976	2.505	1.608	1.702
Mir3073a	0	0	0	0	0	0	0	0	0	0	0	0	0	0	0	0	0	0	0	0	0	0	0	0	0	0	0	0	0	0
Zfp951	2.599	2.529	2.534	3.03	2.047	3.054	3.34	2.809	3.541	2.013	2.009	1.941	2.202	2.43	1.804	3.203	2.914	3.401	2.871	3.546	4.161	3.46	0.875	1.617	2.677	1.112	1.576	2.748	0.966	1.731
Zfp629	6	5.881	5.78	6.985	6.28	5.543	5.423	6.252	7.671	4.856	2.891	4.631	3.262	3.721	4.049	5.141	4.321	5.341	4.189	5.856	6.14	6.785	6.801	7.881	8.053	7.821	9.46	6.795	6.278	7.687
4930539N22Rik	0	0	0	0	0	0	0	0	0	0	0	0	0	0	0	0	0	0	0	0	0	0	0	0	0	0	0	0	0	0
Usp17ld	0	0	0	0.017	0	0	0	0	0	0	0	0	0	0	0	0	0	0	0	0	0	0	0	0	0.051	0.234	0	0	0.148	0
Psme2b	105.679	107.007	87.895	102.951	93.839	96.368	103.191	84.886	101.64	108.604	86.495	123.935	139.416	138.976	154.533	118.155	120.759	144.321	143.361	136.362	65.521	67.774	103.748	88.902	77.085	102.975	97.223	72.371	96.164	99.374
Mucl1	0	0	0	0	0	0	0	0	0	0	0	0	0	0	0	0	0	0	0	0	0	0	0	0	0	0	0	0	0	0
Myo18a	16.397	15.104	17.006	14.754	20.64	14.582	14.113	17.592	14.676	17.778	10.31	9.626	12.029	13.759	11.868	16.279	10.965	16.235	12.416	13.191	13.201	15.457	15.734	20.276	14.846	16.713	17.538	11.61	13.142	14.266
Syt3	0.083	0.042	0.115	0.1	0.013	0.048	0	0.052	0	0	0	0	0.009	0	0	0.022	0.024	0.019	0	0	0	0.025	0	0.101	0.023	0.1	0.179	0.01	0.015	0.029
Rfpl4	0	0	0	0	0	0	0	0	0	0	0	0	0	0	0	0	0	0	0	0	0	0.043	0	0	0	0	0	0	0	0
Deptor	8.816	17.381	14.135	18.186	15.287	8.952	20.492	16.189	28.277	15.768	1.611	7.673	1.444	6.968	3.276	7.056	12.622	7.573	14.729	7.428	26.695	19.046	7.015	18.094	36.195	29.18	37.268	20.75	14.308	20.425
Mapkapk3	30.812	23.485	25.788	24.319	10.923	28.178	22.925	28.939	24.11	10.28	66.169	22.266	53.76	18.903	11.099	30.764	17.511	27.581	16.79	9.147	15.235	16.929	15.646	20.736	15.557	13.294	15.136	7.146	8.961	11.315
Aurkaip1	33.677	33.632	32.629	34.579	29.863	35.766	41.271	30.616	30.058	33.154	39.31	31.092	39.857	34.52	34.976	35.295	36.432	34.228	35.827	30.483	19.779	21.561	37.125	30.737	30.086	34.307	31.656	30.276	39.695	31.492
Vmn2r94	0	0	0	0.022	0	0	0	0	0	0	0	0	0	0	0	0	0	0	0	0	0	0	0	0	0.011	0	0	0.01	0	0
Speer3	0.195	0	0.153	0	0	0.152	0	0	0	0	0	0	0	0	0.069	0.046	0	0	0	0	0.086	0.185	0.357	0.381	0	0	0	0	0	0
Ndufaf1	10.881	12.345	9.969	13.326	10.536	11.529	15.294	11.347	13.81	11.78	9.143	16.001	9.503	13.605	11.067	10.997	14.91	10.2	13.426	11.276	10.364	11.77	13.167	8.935	11.499	12.394	10.273	12.072	9.835	8.813
9630028I04Rik	0	0	0	0	0	0	0	0	0	0	0	0	0	0	0	0	0	0	0	0	0	0	0	0	0	0	0	0	0	0
Cyp2a4	0	0	0	0	0	0	0	0	0	0	0	0	0	0	0	0	0	0	0	0	0	0	0	0	0	0	0	0	0	0.014
Krt26	0	0	0	0	0	0	0	0	0	0	0	0	0	0	0	0	0	0	0	0	0	0	0	0.029	0	0	0	0	0	0
Snora36b	0	0	0	0.494	0	0	0	0	0	0	0	0	0.569	0	0	0	0	0	0	0	0	0.279	0	0	0	0	0	0	0	0
Olfr1348	0	0	0	0	0	0	0	0	0	0	0	0	0	0	0	0	0	0	0	0	0	0	0	0	0	0	0	0	0	0
Tubg2	4.821	5.629	4.409	5.507	5.546	4.759	3.63	5.215	4.282	5.966	6.366	5.184	6.35	7.585	6.585	5.57	5.676	5.679	6.067	5.458	2.066	2.566	6.518	4.726	3.158	6.59	4.387	4.162	7.381	6.329
Gm14085	5.276	7.067	7.206	8.906	7.968	5.9	6.425	7.705	5.559	3.691	2.092	4.07	1.068	2.579	2.54	4.722	5.602	2.732	3.3	2.604	3.72	3.625	2.331	3.116	4.229	4.584	4.108	5.221	4.262	4.45
Sun1	6.309	6.37	6.686	6.627	5.817	6.346	6.352	6.547	5.964	5.772	8.45	9.976	9.468	9.645	7.749	8.325	8.762	8.655	7.817	7.835	7.017	7.215	6.623	8.068	7.735	7.712	8.466	8.501	7.378	7.42
Tmprss11e	0	0	0	0	0	0	0	0	0	0	0	0	0	0	0	0	0	0	0	0	0	0	0	0	0	0	0	0	0	0
Mical1	22.718	18.88	23.739	21.448	20.028	22.386	21.991	25.705	23.391	23.712	14.217	19.581	16.425	20.559	19.971	23.965	17.634	23.035	17.95	18.23	17.664	20.172	22.655	33.211	22.063	26.763	27.645	17.586	22.026	23.946
BC005624	31.952	35	29.116	30.283	31.902	35.061	31.206	30.025	33.454	32.118	31.625	31.588	33.325	30.156	27.097	31.76	29.535	33.807	28.523	25.983	31.932	35.289	34.355	34.976	35.665	37.734	35.279	34.227	37.463	33.546
Zfp518b	2.335	5.488	2.668	4.693	5.436	1.999	5.317	3.043	5.431	5.537	2.735	5.426	2.44	4.172	1.825	2.273	4.303	2.047	4.51	2.656	2.666	2.291	0.858	1.18	3.477	2.454	2.436	2.674	1.942	1.918
2010109I03Rik	0.546	0.672	0.592	0.868	0.654	0.35	0.631	0.497	0.763	0.972	0.19	1.155	0.327	1.331	1.237	0.365	0.723	0.512	0.962	1.566	2.08	3.317	2.037	1.197	2.677	2.885	1.864	2.641	2.696	2.108
Lrrtm4	0	0	0	0	0	0	0	0	0	0	0	0	0	0	0	0	0	0	0	0	0	0	0	0	0	0.013	0	0	0.011	0
Pgs1	22.588	18.332	19.961	19.008	19.541	20.973	17.675	21.76	17.828	19.108	27.508	15.641	23.029	15.647	17.032	17.865	16.023	16.095	15.836	17.279	8.209	8.684	12.702	13.656	9.943	13.343	13.943	9.668	13.219	13.227
Npffr1	0	0.101	0	0.085	0.025	0	0	0	0	0	0	0	0	0	0.042	0.021	0	0	0.081	0.022	0.078	0.024	0	0	0.086	0.156	0.107	0	0.057	0
Map10	0.399	0.416	0.3	0.398	0.466	0.11	0.503	0.774	0.413	0.253	0.389	0.888	0.324	0.135	0.221	0.286	0.299	0.333	0.215	0.148	1.2	0.608	0.458	0.614	0.719	0.813	0.73	0.69	0.621	0.71
Dbnl	42.191	51.439	39.804	47.136	44.752	41.371	55.505	43.112	50.757	49.863	43.897	50.725	61.025	56.343	63.549	51.104	60.224	60.251	66.808	57.057	26.425	30.722	47.81	44.05	47.411	58.75	54.281	41.504	56.293	57.101
Raver1	53.35	56.959	52.881	57.235	58.487	48.679	61.372	53.319	52.141	59.909	60.687	50.102	60.724	45.069	55.108	56.462	48.921	52.788	55.082	48.783	28.682	32.878	55.565	51.756	46.997	53.675	59.533	44.169	56.553	60.341
Btrc	2.875	2.498	3.073	3.013	2.528	2.698	3.109	2.592	2.83	2.865	1.881	3.542	1.909	1.9	2.192	2.62	2.263	2.858	2.361	2.573	4.681	4.691	4.541	4.748	5.087	4.632	4.489	4.312	4.229	4.351
Grb14	0.132	0	0.133	0	0	0.246	0	0.116	0	0	0.262	0.346	0.076	0	0.111	0.028	0.14	0.012	0.013	0.225	0.087	0.176	0.517	0.09	0.014	0.035	0	0.04	0.029	0.085
Caskin2	3.405	2.124	3.304	2.002	2.019	3.075	1.201	3.688	1.803	1.813	3.09	0.606	2.686	0.794	1.216	2.593	1.01	2.454	0.871	1.266	2.284	2.736	3.704	5.683	2.347	2.909	3.69	2.077	2.822	3.472
Plau	0.507	0.203	0.534	0.166	0.514	2.368	0.014	0.582	0.259	0.444	1.161	1.094	1.113	0.32	0.604	0.942	0.714	0.899	0.45	1.127	0.898	0.857	0.153	0.569	0.192	0.3	0.215	0.177	0.368	0.377
Bpgm	6.7	7.878	6.849	6.721	10.411	5.814	8.193	7.151	5.471	8.329	4.936	11.118	5.244	9.819	12.56	6.652	9.999	6.642	9.728	10.988	7.166	6.944	7.164	7.099	9.552	8.9	9.783	11.499	10.235	10.65
Triml2	0	0	0	0	0	0	0	0	0	0	0	0	0	0	0	0	0	0	0	0	0	0	0	0	0	0.309	0	0	0.179	0
Zscan4b	0	0	0	0	0	0	0	0	0	0	0	0	0	0	0	0	0	0	0	0	0	0	1.468	0.143	0	2.887	0.175	0	1.505	0.122
Fam172a	11.109	12.15	12.112	12.097	12.149	10.836	10.536	12.305	10.01	10.542	11.673	11.364	12.074	11.005	12.099	13.543	12.854	14.721	12.424	14.237	17.236	17.04	7.842	11.154	16.939	11.696	12.683	18.544	11.523	14.343
Kbtbd4	10.993	13.041	11.05	11.879	11.117	11.945	12.275	11.74	10.913	10.497	8.889	10.328	8.831	11.291	9.188	11.016	11.014	11.118	10.551	9.612	8.506	10.15	7.616	11.623	11.523	12.069	12.77	11.573	11.797	11.505
Rab18	18.104	17.03	18.746	18.567	17.6	18.608	15.329	17.176	16.365	14.589	16.444	19.492	16.267	19.658	16.249	17.528	19.333	17.483	18.365	17.945	21.951	21.28	10.345	12.897	19.887	15.937	15.292	20.122	14.399	15.396
Mir3080	0	0	0	0	0	0	0	0	0	0	0	0	0	0	0	0	0	0	0	0	0	0	0	0	0	0	0	0	0	0
Clec1a	0.008	0	0.008	0	0	0	0	0	0	0	0	0	0.007	0	0.017	0	0	0.008	0.008	0.018	0	0	0	0	0	0	0	0.008	0	0
Daam2	0.064	0.088	0.06	0.06	0.059	0.404	0	0.166	0.196	0.172	0.076	0.237	0.071	0.301	0.144	0.055	0.055	0.084	0.07	0.242	0.028	0.057	0	0.129	0.093	0.124	0.065	0.068	0.031	0.036
Mir695	0	0	0	0	0	0	0	0	0	0	0.236	0	0	0	0	0	0	0	0	0	0	0	0	0	0	0	0	0	0	0
Cdkn1c	0.568	0.638	0.355	0.496	0.324	0.663	0.209	0.459	1.014	0.436	0.027	0.158	0.101	0.281	0.086	0.116	0.08	0.19	0.29	0.108	0.107	0.247	0	0.356	0.206	0.522	0.235	0.258	0.59	0.451
Olfr1298	0	0	0	0	0	0	0	0	0	0	0	0	0	0	0	0	0	0	0	0	0	0	0	0	0	0	0	0	0	0
9430014N10Rik	0	0	0	0	0	0	0	0	0	0	0	0	0	0	0	0	0	0	0	0	0	0	0	0	0	0	0	0	0	0
Olfr314	0	0	0	0	0	0	0	0	0	0	0	0	0	0	0	0	0	0	0	0	0	0	0	0	0	0	0	0	0	0
Sntg1	0	0	0	0	0	0	0	0	0	0	0	0	0	0	0	0	0	0	0	0	0	0	0	0	0	0.003	0	0	0	0
Gpd1	0.268	0.399	0.458	0.429	0.117	0.238	0.012	0.535	0.238	0.261	0.193	0.324	0.146	0.403	0.146	0.138	0.262	0.217	0.236	0.053	0.292	0.394	0	0.352	0.222	0.52	0.411	0.13	0.081	0.385
Synpo2	0.025	0	0.033	0	0	0.072	0	0	0	0	0.011	0.042	0.006	0	0.027	0.012	0.004	0.017	0	0.012	0.047	0.018	0	0.039	0.024	0.054	0.031	0.149	0.094	0.13
Padi4	3.488	5.143	2.838	4.655	2.187	4.597	5.414	5.503	5.674	1.434	6.414	8.519	3.656	10.044	4.843	4.752	3.795	5.033	8.894	3.627	4.402	5.488	4.782	6.531	10.441	12.458	11.35	3.252	5.371	4.067
Ppp1r26	0.414	0.198	0.356	0.243	0.077	0.692	0.151	0.236	0.032	0.101	0.248	0.22	0.241	0.4	0.03	0.302	0.166	0.26	0.077	0.085	0.958	1.12	0.232	0.926	1.097	1.184	1.509	0.618	0.673	0.652
Pcdh8	0	0	0	0	0	0	0	0	0	0	0	0	0	0	0	0	0	0	0	0	0	0	0.219	0	0	0.328	0.015	0	0.196	0.032
Taf6l	8.649	10.204	8.705	8.459	9.93	8.506	10.36	11.458	9.657	9.788	10.073	9.211	8.874	7.111	7.619	8.275	8.263	7.634	7.933	6.73	4.518	6.088	10.713	10.396	7.775	10.394	11.357	7.825	11.512	10.992
Fabp1	0	0	0	0	0	0	0	0	0	0	0	0	0	0	0	0	0	0	0	0	0	0	0	0	0	0	0	0	0	0
Gpr158	0	0	0	0	0	0	0	0	0	0	0	0	0	0	0	0	0.004	0	0	0	0	0	0	0.021	0	0	0	0	0.003	0
Lce3b	0	0	0	0	0	0	0	0	0	0	0	0	0	0	0	0	0	0	0	0	0	0	0	0	0	0	0	0	0	0
Zscan29	4.317	3.964	3.978	3.691	5.255	3.272	3.05	3.994	5.427	5.034	4.918	4.544	4.611	3.588	4.732	5.439	4.514	5.003	4.233	4.781	4.854	5.037	3.585	5.589	5.243	6.225	7.018	5.976	6.075	6.375
Cep135	3.367	3.273	3.462	3.335	3.425	2.575	3.334	3.376	3.211	4.164	4.484	2.509	4.076	4.316	3.805	3.712	4.194	3.799	3.448	4.315	5.49	5.195	3.078	2.685	4.04	2.97	3.391	4.706	2.741	3.491
Mir465b-2	0	0	0	0	0	0	0	0	0	0	0	0	0	0	0	0	0	0	0	0	0	0	0	0	0	0	0	0	0	0
Lilr4b	2.208	2.108	1.507	2.751	8.105	1.591	1.363	1.659	0.871	1.977	4.322	2.084	2.883	8.174	8.577	4.231	1.707	8.703	1.193	4.276	1.223	1.262	0.739	1.202	0.637	0.854	0.469	0.673	0.927	0.981
Gm15987	0.19	0	0	0.179	0	0	0	0	0	0	2.268	0	2.165	0.494	0.125	0.483	0	0.424	0.024	0.054	0.25	0.058	0	0	0	0.042	0	0	0	0
Dgkg	0.596	0.418	0.743	0.364	2.235	0.887	0.494	0.907	0.598	1.902	2.068	0.383	1.366	0.272	1.008	0.656	0.613	0.453	0.541	1.262	1.232	1.481	0.7	1.051	1.543	1.534	1.489	2.873	1.774	1.986
Lgals1	178.051	179.373	151.02	136.503	304.278	281.786	225.839	140.989	171.714	385.348	446.322	458.616	541.11	532.684	912.095	387.015	489.4	323.352	387.511	625.199	70.138	81.018	217.057	119.624	40.402	88.579	53.187	171.839	296.716	201.419
Apool	11.802	9.922	10.41	9.843	10.205	9.175	13.18	6.893	8.746	9.936	8.731	12.061	11.106	13.628	11.97	11.783	10.484	12.529	9.507	11.581	16.952	15.348	11.918	12.611	13.217	12.856	12.37	15.222	11.473	12.984
Hist1h1b	0.747	0.366	0.754	0.42	0.942	0.493	1.127	0.326	0.799	0.654	0.484	1.706	3.332	2.965	4.279	1.145	1.453	1.035	0.497	1.549	0.811	2.249	3.819	1.899	2.123	2.136	1.795	3.68	4.976	4.024
A230070E04Rik	0	0	0	0	0	0	0	0	0	0	0	0	0	0	0	0	0	0	0	0	0	0	0.246	0	0	0.171	0	0	0.131	0
H2-M10.3	0.081	0.067	0.033	0.157	0	0	0.125	0	0	0	0.064	0	0.121	0.37	0.085	0.017	0.095	0.35	0.149	0.166	0.064	0.02	1.333	0.364	0	0.526	0.246	0.016	0.047	0.195
Creb1	14.084	13.424	14.777	13.053	13.029	10.963	14.062	13.334	13.954	12.529	11.213	13.677	11.141	11.88	10.916	11.16	11.146	12.326	10.184	13.009	21.923	17.734	10.056	11.032	14.794	11.33	12.121	15.746	10.139	10.799
Ncl	176.473	172.901	176.877	170.741	135.643	171.814	181.775	173.042	171.458	155.099	247.765	230.419	207.043	195.983	144.208	185.711	239.903	164.277	212.864	155.218	172.09	156.031	115.238	112.67	143.008	121.57	125.943	136.022	116.389	120.115
Nfix	12.003	10.264	12.411	10.573	9.343	12.54	10.573	14.3	12.305	8.198	9.164	7.397	9.222	8.309	7.016	11.769	9.561	11.115	10.862	11.107	10.951	10.548	12.899	13.42	13.792	14.537	17.406	10.201	11.399	12.049
C730036E19Rik	0.01	0	0.01	0	0.012	0	0	0	0	0	0	0	0.008	0	0	0	0	0	0	0	0	0	0	0	0	0	0	0	0	0.009
Commd3	40.585	48.719	40.304	43.788	46.825	41.206	42.448	33.577	39.438	42.94	38.911	55.594	40.311	64.754	59.219	45.565	53.653	50.842	52.255	54.963	60.024	60.955	45.346	45.93	58.588	50.953	56.475	64.262	54.525	57.404
Vmn1r40	0	0	0	0	0	0	0	0	0	0	0	0	0	0	0	0	0	0	0	0	0	0	0	0	0	0	0	0	0	0
Khk	16.46	15.189	17.284	16.636	9.414	16.833	13.144	21.593	14.722	12.711	12.4	9.777	13.002	6.059	6.051	12.457	6.898	14.18	9.285	5.741	7.157	8.642	16.278	17.702	11.466	14.262	13.293	8.232	12.293	13.969
Insrr	0.03	0	0.02	0	0	0.024	0	0	0	0	0.01	0.074	0.025	0.042	0.043	0.027	0.071	0.071	0.01	0	0.047	0.037	0	0.064	0.055	0.009	0	0	0	0.028
Wdr47	0.959	0.676	0.758	0.888	1.032	0.606	0.22	1.243	1.571	0.812	0.892	0.838	0.945	0.989	1.32	0.809	1.079	0.813	0.674	1.304	1.123	1.195	0.402	1.059	1.205	1.403	0.986	1.47	0.865	1.045
Olfr1066	0	0	0	0	0	0	0	0	0	0	0	0	0	0	0	0	0	0	0	0	0	0	0	0	0	0	0	0	0	0
Rrad	5.898	3.024	5.275	4.907	1.405	3.748	2.421	2.882	3.077	0.638	2.474	0.669	3.185	2.278	3.091	2.731	1.466	3.071	1.506	1.898	2.196	2.866	5.344	4.407	2.821	2.859	2.645	1.265	2.367	1.863
E130304I02Rik	0.964	1.216	0.636	0.639	0.795	0.13	0.81	0.326	1.078	1.344	0.405	1.298	0.368	1.385	0.664	1.069	0.96	1.147	0.984	1.305	1.315	0.676	0	1.192	1.373	0.683	2.169	1.375	0.673	1.44
Fam107b	86.873	90.338	80.511	92.404	69.768	74.539	66.831	75.182	70.268	57.475	122.535	80.444	138.744	102.461	90.552	124.636	86.804	133.659	85.67	78.225	118.989	110.047	56.743	72.538	102.971	71.29	76.799	89.399	65.067	68.665
Ccnk	19.027	19.529	19.707	18.945	20.379	17.889	21.827	18.322	19.21	19.557	23.386	19.641	22.585	21.442	20.819	20.768	18.497	20.171	18.868	19.077	13.459	14.879	14.255	15.816	14.018	16.582	16.482	15.545	14.663	15.27
1700036G14Rik	0	0	0	0	0	0	0	0	0	0	0	0	0	0	0	0	0	0	0	0	0	0	0	0	0	0	0	0	0	0
Klk1b21	0	0	0	0	0	0	0	0	0	0	0	0	0.024	0	0	0.152	0	0	0	0	0	0	0	0	0	0	0	0	0	0
Olfr1198	0	0	0	0	0	0	0	0	0	0	0	0	0	0	0	0	0	0	0	0	0	0	0	0	0	0	0	0	0	0
Eef1akmt1	12.891	11.375	11.634	12.319	8.714	17.759	15.928	10.669	10.013	9.448	17.301	11.574	16.562	13.568	15.416	12.78	14.266	12.432	12.784	12.07	11.929	13.667	13.439	12.442	13	14.756	11.014	14.572	15.998	11.289
Tmem247	0	0	0	0	0	0	0	0	0	0	0	0	0	0	0	0	0	0	0	0	0	0	0	0	0	0	0	0	0	0
Mirlet7g	0	0	0	0	0	0	0	0	0	0	0	0	0	0	0	0	0	0	0	0	0	0	0	0	0	0	0	0	0	0
Gm5861	3.99	0.023	4.298	0.169	0.057	5.102	0	5.493	0.175	0.03	0.49	0	0.223	0.186	0.969	1.437	0	1.261	0.069	0.102	5.831	6.264	4.478	3.604	0.098	0	0.219	0	0	0.041
Ano4	0.006	0	0.006	0	0	0	0.048	0	0	0	0	0	0	0.013	0.013	0.013	0	0.029	0	0.021	0.172	0.076	0	0.152	0.068	0.049	0.074	0.125	0.104	0.04
Mir8109	0	0	0	0	0	0	0	0	0	0	0	0	0	0	0	0	0	0	0	0	0	0	0	0	0	0	0	0	0.161	0
Gm11186	0	0.022	0	0	0	0	0	0	0	0	0	0	0	0	0.023	0	0	0	0	0.025	0.057	0	0	0.021	0	0.115	0	0.044	0.016	0.02
4921517D22Rik	0.197	0.302	0.24	0.212	0.279	0.048	0.095	0.35	0.275	0.308	0.309	0.167	0.244	0.187	0.173	0.201	0.193	0.253	0.293	0.158	0.581	0.408	0.456	0.184	0.295	0.287	0.302	0.452	0.22	0.242
Olfr1276	0	0	0	0	0	0	0	0	0	0	0	0	0	0	0	0	0	0	0	0	0	0	0	0	0	0	0	0	0	0
Zfand6	27.45	24.489	28.407	28.903	32.318	24.777	23.203	30.506	22.054	24.435	16.958	26.078	18.831	21.443	28.803	24.998	22.851	27.238	22.746	30.569	51.534	44.099	26.629	26.247	34.011	24.51	27.098	33.548	23.006	26.306
Smndc1	22.813	24.588	24.142	21.644	24.708	22.03	20.543	21.243	23.185	24.844	29.233	34.847	26.131	26.667	25.983	25.23	27.443	24.522	26.064	26.91	26.301	25.368	17.858	15.614	21.184	16.48	16.455	24.339	14.912	16.885
Dhx35	7.31	6.284	7.275	7.37	7.315	6.843	8.248	6.847	6.721	9.219	7.836	8.851	7.82	6.668	7.474	8.67	8.082	7.651	8.151	7.386	7.488	8.169	10.32	8.533	9.839	8.405	8.251	9.273	9.077	8.848
Mrps27	18.13	19.034	18.989	20.03	17.495	18.301	18.439	18.822	19.471	17.731	20.834	20.465	19.111	14.555	13.619	16.917	17.983	16.797	18.084	14.499	9.951	12.723	16.586	13.234	15.789	14.929	14.867	15.413	15.279	15.598
C130046K22Rik	0.155	0.302	0.274	0.435	0.186	0.082	0	0.273	0.035	0.25	0.193	0.023	0.141	0.129	0.188	0.257	0.183	0.233	0.261	0.22	0.245	0.283	0.559	0.454	0.338	0.646	0.605	0.381	0.456	0.395
Pcdh20	0	0	0	0	0	0	0	0	0	0	0	0	0	0	0.005	0	0	0	0	0	0	0	0	0	0	0.004	0	0	0	0
F5	0.108	0.007	0.074	0.097	0	0.182	0	0.044	0.035	0	0.314	0	0.138	0.094	0.022	0.1	0	0.081	0	0	0.046	0.076	0	0.064	0.034	0.033	0.086	0.021	0.005	0.516
Fbxl13	0.01	0.052	0.052	0.011	0.065	0.036	0.211	0.077	0	0	0.01	0	0	0.127	0.043	0	0	0.048	0.052	0.105	0	0.037	0	0.08	0.022	0.018	0	0.01	0	0.009
Eif5a	908.763	925.661	899.251	935.318	853.597	880.347	996.701	837.287	894.574	929.648	1102.774	925.483	1034.476	896.583	816.719	877.718	1035.085	743.77	1007.919	764.656	481.178	539.909	842.161	700.038	694.616	807.793	795.786	682.564	892.461	809.378
S100a6	16.443	12.838	14.488	10.776	25.362	54.382	11.697	14.557	15.004	27.834	12.117	36.429	22.087	54.055	74.061	12.493	25.629	15.75	22.008	45.966	4.822	3.235	37.94	8.345	1.803	13.094	3.665	1.335	11.338	4.025
Egln3	19.809	26.932	20.283	27.926	25.161	16.638	24.366	17.682	21.458	19.572	16.963	24.461	12.733	30.379	22.196	19.189	24.082	16.989	23.54	21.434	10.458	11.987	8.738	9.605	15.333	14.898	14.55	10.519	9.847	11.507
Spdl1	8.779	8.843	9.473	9.802	10.513	8.745	8.068	9.415	9.321	13.229	11.769	12.613	9.894	9.205	11.065	8.137	8.919	8.094	8.65	10.11	5.842	7.615	3.878	3.872	5.821	5.433	4.952	9.215	6.33	6.423
4930579G24Rik	8.799	9.571	8.286	10.282	11.078	7.065	9.189	8.69	10.714	15.767	9.325	10.414	10.059	10.526	11.602	10.085	10.113	9.902	10.894	10.868	9.018	8.895	7.504	7.695	9.26	8.839	8.897	14.38	13.575	13.937
Gpr143	0	0	0	0	0	0	0	0	0	0.189	0	0.229	0	0	0	0	0	0	0	0	0	0	0	0	0	0.014	0	0	0.011	0
Ubl4a	10.661	11.478	11.32	11.749	12.532	15.647	11.37	13.437	13.671	13.556	13.23	17.872	12.379	13.033	13.872	13.005	15.104	11.378	14.881	12.51	14.765	14.803	17.695	14.993	14.935	16.533	13.769	14.735	17.774	15.818
Gm2447	0	0	0	0	0	0	0	0	0	0	0	0	0	0	0	0	0	0	0	0	0	0	0	0	0	0	0	0	0	0
Bcl2	4.093	12.971	3.408	9.192	33.955	3.421	10.882	3.167	6.984	25.346	12.401	23.647	18.009	24.978	32.39	9.84	16.091	8.984	17.462	31.983	3.874	4.076	4.702	2.679	5	4.634	3.137	17.106	11.738	8.235
Olfr683	0	0	0	0	0	0	0	0	0	0	0	0	0	0	0	0	0	0	0	0	0	0	0	0	0	0	0	0	0	0
Diexf	7.205	7.644	8.522	8.462	9.811	6.464	9.324	8.872	8.532	9.059	5.829	8.1	5.538	6.839	6.6	7.058	8.166	6.344	7.997	8.261	7.526	7.89	7.219	7.387	8.139	7.991	9.196	9.03	7.476	8.468
1700013F07Rik	0	0	0	0	0	0	0	0	0	0	0	0	0	0	0	0	0	0	0	0	0	0	0	0	0	0	0	0	0	0
Grip1	0.091	0.021	0.051	0.033	0.077	0.095	0.065	0.013	0	0	0.101	0	0.017	0	0.021	0.043	0	0.029	0.041	0.069	0.08	0.086	0	0.168	0.033	0.027	0.066	0.051	0.007	0.141
Snx31	0.622	0.226	0.387	0.206	0.036	0.425	0.381	1.059	0.332	0.116	0.057	0.615	0.055	0.298	0.101	0.409	0.834	0.35	0.733	0.272	0.579	0.884	0.581	0.718	0.188	0.076	0.218	0.067	0.16	0.053
Zbtb38	5.443	3.899	5.862	4.253	4.732	5.436	3.917	6.2	6.269	5.825	3.222	2.348	2.824	3.626	3.24	4.399	3.338	4.012	2.908	3.498	6.631	6.11	2.384	5.041	5.561	4.459	5.694	4.985	3.784	4.179
Wdr35	0.279	0.097	0.234	0.102	0.195	0.81	0.16	0	0.099	0.542	0.525	0.277	0.476	0.271	0.8	0.38	0.203	0.467	0.206	0.627	0.881	0.815	1.32	0.607	0.381	0.65	0.463	0.738	0.633	0.73
D630029K05Rik	0.12	0.025	0.195	0.234	0.091	0	0.201	0	0	0	0.036	0	0.05	0	0.076	0.051	0.071	0.169	0.135	0.096	0.301	0.102	0.259	0.106	0.131	0.063	0.039	0.085	0.052	0.134
Tle2	1.551	1.103	1.383	1.61	0.816	1.666	1.602	2.045	1.011	0.537	0.321	0.889	0.331	0.988	1.294	0.691	0.381	0.821	0.787	2.486	0.425	0.671	0.782	1.772	0.581	1.002	0.846	0.105	0.221	0.326
Gm13985	0	0	0	0	0	0	0	0	0	0	0	0	0	0	0	0	0	0	0	0	0	0	0	0	0	0	0	0	0	0
Pdk1	20.489	18.737	20.247	18.922	20.456	21.346	19.32	22.331	20.253	21.234	16.737	16.362	15.525	17.161	23.155	21.121	21.065	22.246	22.231	26.533	27.258	28.267	14.407	20.514	23.722	17.919	20.502	21.36	15.004	18.315
Slc43a3	31.213	29.936	30.598	31.038	26.807	29.137	29.271	31.493	32.309	23.028	32.054	23.333	30.878	26.881	18.239	31.002	30.808	32.246	26.517	23.555	28.348	30.79	23.475	24.299	30.569	29.75	31.81	32.352	30.829	29.897
Gad1	0.079	0	0	0.026	0	0.037	0	0	0	0	0.016	0	0.026	0	0	0.017	0	0.007	0	0	0.031	0	0	0.054	0	0.097	0.009	0	0.092	0
Klc1	18.605	21.213	19.55	20.03	21.223	22.468	18.777	20.439	17.585	20.817	21.514	22.946	23.167	25.469	20.247	22.563	22.428	22.316	22.389	20.823	13.953	14.994	20.583	19.323	20.156	25.051	22.361	20.73	24.081	23.479
Cd68	12.399	9.63	11.3	12.42	4.183	12.366	7.247	5.914	6.954	3.509	22.452	6.231	24.753	4.001	2.732	15.817	5.59	14.46	5.78	2.119	2.615	2.998	1.022	3.253	2.169	2.782	2.853	1.06	1.551	1.38
Hbb-b2	46.859	254.511	43.681	258.969	134.812	45.767	250.251	45.191	191.446	110.959	36.872	471.689	65.461	454.957	45.228	233.141	528.525	281.062	758.189	72.722	22.303	28.316	74.68	37.852	181.793	393.498	151.885	81.642	225.662	97.253
Olfr1008	0	0	0	0	0	0	0	0	0	0	0	0	0	0	0	0	0	0	0	0	0	0	0	0	0	0	0	0	0	0
Mir1190	0	0	0	0	0	0	0	0	0	0	0	0	0	0	0	0	0	0	0	0	0	0	0	0	0	0	0	0	0	0
Dnajc30	7.172	6.557	7.529	7.99	7.728	8.06	4.907	6.082	7.05	8.141	9.463	9.977	9.24	7.326	8.144	8.516	8.836	9.033	7.663	6.959	6.389	7.311	6.345	8.287	7.113	8.781	9.071	6.412	8.045	7.267
Flot1	34.396	27.658	35.037	29.952	25.178	43.966	30.298	40.623	31.595	21.906	34.473	25.313	27.709	22.257	22.496	32.972	25.905	33.288	27.733	21.441	28.062	32.96	44.475	53.409	35.928	37.649	42.959	30.314	38.54	37.093
Sike1	6.452	5.7	6.159	5.692	5.815	5.414	4.53	6.87	5.001	4.698	7.041	4.834	7.409	7.048	6.907	6.795	5.386	7.463	4.643	6.648	8.622	8.041	4.259	7.4	6.8	6.247	7.401	7.835	5.661	7.183
Ccdc125	5.594	5.775	5.742	5.503	7.813	6.15	6.894	7.341	5.774	6.449	2.229	2.869	1.967	2.971	6.218	4.396	4.181	4.456	4.358	7.426	12.354	11.68	6.023	9.219	10.121	7.317	10.2	8.232	4.901	7.653
Scgb1b30	0	0	0	0	0	0	0	0	0	0	0	0	0	0	0	0	0	0	0	0	0	0	0	0	0	0	0	0	0	0
Olfr1056	0	0	0	0	0	0	0	0	0	0	0	0	0	0	0	0	0	0	0	0	0	0	0	0	0	0	0	0	0	0
Rpa1	54.345	58.612	56.226	58.851	57.633	48.515	66.262	51.707	52.751	63.722	66.046	73.42	70.36	72.7	67.681	68.779	70.866	61.299	70.9	62.726	40.537	46.942	47.346	43.115	53.106	54.301	49.877	65.8	59.606	61.353
Psph	13.543	10.039	12.53	8.446	9.504	15.296	10.701	11.309	9.442	11.23	16.93	13.941	14.962	9.286	13.033	10.802	9.845	10.408	8.366	8.922	7.824	9.239	10.848	9.919	5.774	6.108	7.803	4.605	5.888	4.978
Slmap	16.244	16.146	16.999	16.49	17.792	15.548	14.746	15.448	14.865	18.091	15.614	11.841	14.387	12.931	14.918	15.902	16.187	15.83	15.31	16.863	20.48	17.252	6.63	12.029	16.818	11.712	13.57	17.824	11.654	12.748
Gbf1	8.359	9.477	8.827	9.332	10.917	7.705	8.332	7.716	8.916	9.148	10.226	9.1	9.696	9.775	10.445	9.841	9.442	10.054	9.595	10.634	6.746	7.598	5.353	7.13	9.596	9.951	9.548	8.227	8.498	7.937
Pglyrp4	0	0	0	0	0	0	0	0	0	0	0	0	0	0	0	0	0	0	0	0	0	0	0	0	0	0	0	0	0	0
Cisd1	25.69	26.011	21.254	24.304	28.143	24.33	30.845	21.654	23.516	32.202	32.22	38.572	32.7	41.758	33.394	31.764	42.724	27.918	37.819	30.966	12.727	15.151	25.071	19.663	23.56	26.986	20.502	25.946	34.062	29.666
Olfr594	0	0	0	0	0	0	0	0	0	0	0	0	0	0	0	0	0	0	0	0	0	0	0	0	0	0	0	0	0	0
Erich3	0	0	0	0	0	0	0	0	0	0	0	0	0	0	0	0	0	0	0	0	0	0	0	0	0	0	0	0	0	0
Ptms	78.614	63.9	79.857	63.021	90.58	76.343	62.083	96.67	72.754	93.739	17.762	28.207	31.806	53.169	72.808	36.747	32.934	44.28	46.867	65.69	31.105	37.873	77.354	67.515	27.773	44.742	31.742	16.604	37.502	26.132
Cdc34	54.298	54.898	50.514	51.727	43.304	57.348	66.599	49.688	55.892	59.386	94.623	55.191	82.786	54.325	50.539	61.477	63.425	50.914	63.696	39.832	17.291	20.552	49.534	40.246	33.262	47.418	45.284	26.781	46.493	44.034
Gm14295	9.882	7.206	9.516	7.974	7.943	12.821	6.88	8.806	7.813	5.869	10.873	5.399	9.413	8.701	8.507	9.654	9.642	10.61	8.161	9.255	11.871	10.045	3.285	5.87	7.207	5.541	6.933	7.836	5.36	6.534
Vmn2r106	0	0	0	0	0	0	0	0	0	0	0	0	0	0	0	0	0	0	0	0	0	0	0	0	0	0	0	0	0	0
Chodl	0	0	0	0	0	0	0	0	0	0	0	0	0	0	0	0	0	0	0	0	0	0	0	0	0	0	0	0	0	0
Fbxo7	14.277	18.136	14.367	16.975	18.124	15.224	19.472	16.803	18.336	25.173	12.032	41.336	13.002	32.867	28.607	25.075	32.925	22.693	36.208	31.445	16.633	16.913	21.914	19.707	24.753	25.507	25.656	27.75	28.9	33.14
Dach2	0.036	0.064	0.09	0.087	0.056	0.104	0.149	0.18	0.09	0	0.018	0	0.022	0	0.132	0.038	0.105	0.05	0.027	0.061	0.282	0.119	0	0.209	0.282	0.157	0.126	0.188	0.201	0.273
Gm7609	1.361	0.607	1.341	0.466	0.828	1.495	0.473	1.589	0.447	0.129	1.876	0.607	3.178	3.189	4.96	2.103	1.112	3.706	2.419	6.362	4.753	3.364	0.445	1.747	2.058	0.968	2.237	2.167	1.348	1.465
Dgkeos	0.101	0.344	0.034	0.108	4.61	0.039	0	0	0	3.378	0	0	0.028	0	7.034	0.179	0.079	0.094	0.205	3.009	0.044	0.244	3.816	0.392	0.146	2.265	0.909	1.681	3.409	1.55
Gpr27	0	0	0	0	0	0	0	0	0	0	0	0	0.008	0	0.01	0	0	0	0	0.011	0	0.012	0	0.028	0.01	0.075	0	0	0.076	0
4931414P19Rik	3.161	2.812	2.597	2.729	3.421	2.7	2.55	2.794	2.799	1.138	2.259	1.717	2.244	2.628	2.186	1.928	1.926	2.393	2.077	2.106	2.634	3.041	2.925	3.683	3.412	2.729	2.745	2.94	2.954	3.375
Gm16548	1.681	0.213	1.696	0.201	0.079	1.356	0.293	2.581	0.07	0	0.289	0.061	0.172	0.043	0.306	0.222	0.024	0.253	0.042	0.024	0.136	0.076	0	0.121	0.113	0.055	0.112	0.021	0.136	0.211
Snx18	12.807	16.369	12.849	18.427	11.017	13.403	15.677	14.138	18.294	11.695	17.071	9.279	13.184	7.439	6.618	16.16	11.076	14.113	12.895	8.93	8.47	8.268	6.294	8.058	11.737	10.688	10.714	7.78	7.893	8.506
Swt1	4.044	3.713	4.359	3.993	3.98	4.054	3.178	5.091	3.931	4.287	3.234	5.715	3.294	3.772	3.297	3.628	4.048	3.883	3.828	4.489	7.757	6.694	3.866	3.763	4.706	3.899	3.688	5.016	2.532	3.362
Notum	0	0	0	0	0	0	0	0	0	0	0	0	0	0	0	0.014	0.03	0.012	0	0.029	0	0.016	0	0	0.056	0.202	0	0.026	0.195	0
Rfx6	0	0	0	0	0	0	0	0	0	0	0	0	0	0	0	0	0	0	0	0	0	0	0	0	0	0	0	0	0	0
Odf2l	3.978	3.407	3.65	3.507	3.748	2.797	5.446	4.147	3.298	5.525	4.525	5.342	4.161	6.332	4.086	4.25	4.232	4.291	4.143	4.364	9.563	6.262	2.486	3.535	4.667	3.439	3.393	5.609	2.79	4.075
Brap	13.152	13.542	12.639	14.207	13.469	12.564	13.841	12.529	14.434	13.762	12.284	9.04	12.976	11.555	13.069	12.643	12.95	13.195	13.606	12.788	10.407	11.67	9.23	12.595	12.677	13.01	12.54	12.633	12.736	12.785
Gm10318	0	0	0	0	0	0	0	0	0	0	0	0	0	0	0	0	0	0	0	0	0	0	0	0	0	0	0	0	0	0
Lamtor5	32.896	26.761	30.272	27.519	27.482	28.992	29.962	34.672	26.822	26.319	43.533	25.385	41.368	35.681	32.572	34.238	33.144	32.345	33.292	28.674	30.749	29.646	38.481	31.286	32.142	43.232	30.822	32.043	38.455	32.69
C3	4.557	1.509	3.21	1.521	0.146	3.966	0.466	1.818	0.49	0.149	7.417	0.441	5.001	2.061	4.001	2.278	0.172	1.748	0.16	0.395	1.55	1.519	0.287	1.125	0.038	0.261	0.251	0.03	0.132	2.177
Snord37	1.482	0	0	0.532	0	0	0	0	0	0	0.491	0	1.226	0	0	0.528	0.582	0.926	0	0	0	1.801	0	1.444	3.768	3.899	1.071	0.495	0	0.457
Hist1h2bp	11.285	10.234	9.615	11.547	8.438	12.774	9.911	10.76	11.095	11.958	5.07	8.108	13.418	14.475	21.278	7.998	8.079	9.621	8.107	7.599	9.462	12.264	22.873	18.403	13.965	13.427	19.112	17.911	21.412	20.974
Capn15	6.123	5.621	6.37	6.264	4.929	5.03	6.832	7.191	6.443	4.181	6.345	3.206	5.819	4.928	3.426	6.579	4.002	6.137	4.564	3.769	3.895	4.45	3.748	7.451	6.822	7.272	8.161	4.975	6.358	5.794
Dusp6	12.008	10.095	10.14	8.495	5.279	16.474	13.857	13.793	14.186	7.686	13.985	20.35	20.591	26.349	21.694	30.071	18.85	32.437	21.103	20.814	17.444	20.659	18.649	24.12	6.607	4.486	6.64	5.748	3.948	6.968
Mir6715	0	0	0	0	0	0	0	0	0	0	0	0	0	0	0	0	0	0	0	0	0	0	0	0	0	0	0	0	0	0
Rpl32	1640.292	1509.966	1622.437	1570.983	1340.593	1790.228	1478.407	1656.426	1443.168	1304.783	1232.216	1380.984	1373.033	1427.666	1634.295	1529.395	1449.246	1530.291	1450.966	1249.343	1843.711	2008.989	2752.714	2409.663	1745.133	2091.376	1802.944	1713.11	2265.191	1962.69
Klrb1f	2.928	5.486	2.812	5.986	3.473	2.328	3.661	2.387	4.053	2.19	5.016	3.649	5.906	6.076	1.635	4.025	2.367	5.193	3.459	2.085	3.972	2.942	1.021	1.928	2.898	2.082	1.818	2.46	1.23	1.346
Wfdc9	0	0	0	0	0	0	0	0	0	0	0	0	0	0	0	0	0	0.045	0	0	0	0	0	0.188	0.052	0	0	0	0	0
Serp2	0.034	0.035	0.171	0.109	0	0	0.217	0	0	0	0.034	0.69	0.084	0.701	0.285	0.036	0.119	0.127	0.173	0.038	0	0.041	0	0.362	0	0.148	0.11	0.034	0.172	0.125
1700074P13Rik	0	0	0	0	0	0	0	0	0	0	0	0	0	0	0	0	0	0	0	0	0	0	0	0	0	0	0	0	0	0
Fam208a	5.667	5.019	5.652	5.407	5.724	4.34	4.475	4.752	5.564	5.898	3.844	2.818	3.855	4.512	4.736	4.884	4.274	5.837	4.175	6.776	12.178	10.945	3.846	4.688	7.565	4.655	5.744	8.76	4.115	5.911
Mitf	0.785	0.421	0.686	0.465	0.438	0.479	0.413	0.443	0.236	0.439	0.978	0.353	0.745	0.404	0.244	0.439	0.242	0.661	0.215	0.299	0.623	0.262	0.18	0.241	0.27	0.111	0.177	0.206	0.13	0.088
Tgs1	14.966	16.768	15.958	16.624	15.123	12.002	14.867	15.354	13.888	13.947	14.382	17.262	14.269	13.29	11.761	15.353	17.144	17.066	14.844	13.971	20.813	16.989	9.22	11.908	16.619	13.395	13.79	16.493	9.82	13.099
Tmem168	8.253	7.184	8.34	7.101	6.555	8.59	6.341	6.793	7.136	6.228	8.511	8.698	8.579	7.898	7.047	8.157	7.601	8.462	6.822	7.37	10.931	10.347	4.401	5.247	8.338	5.371	6.406	9.406	4.574	6.135
Olfr914	0	0	0	0	0	0	0	0	0	0	0	0	0	0	0	0	0	0	0	0	0	0	0	0	0	0	0	0	0	0
Clip2	6.824	6.911	6.908	6.046	4.386	9.742	6.575	8.376	7.447	4.947	2.497	4.259	2.76	4.921	4.149	6.007	5.665	6.614	6.097	4.518	4.618	5.596	6.656	8.797	8.355	8.9	10.296	5.173	6.597	8.186
Tecpr2	2.086	1.878	2.239	2.091	2.059	1.851	1.894	2.326	2.01	2.193	2.839	1.72	2.731	1.917	1.63	2.491	2.074	2.626	2.103	1.918	2.01	2.173	1.62	1.814	2.266	2.004	2.178	2.244	1.837	1.681
Myh15	0	0	0	0	0	0	0	0	0	0	0	0	0	0	0	0	0.029	0.004	0	0	0	0	0.119	0	0	0	0	0	0	0
Tbc1d22b	11.226	11.92	11.956	11.864	13.709	9.842	15.632	10.884	12.543	14.343	9.677	9.618	9.526	14.125	13.086	10.431	11.538	10.357	13.154	13.193	8.564	9.904	14.157	11.25	12.377	12.755	12.806	10.989	13.276	12.054
Ercc2	11.86	12.4	11.211	13.013	13.659	11.987	13.534	14.472	11.874	15.4	12.826	14.153	12.166	12.472	11.016	12.328	12.307	11.377	12.885	10.395	8.433	10.59	17.135	17.351	13.44	16.541	17.294	10.977	15.052	15.714
1700048O20Rik	3.108	2.887	2.209	2.853	4.799	2.538	1.737	2.364	2.119	3.501	1.828	5.247	1.753	3.211	16.631	2.442	3.02	2.731	4.953	21.243	3.113	3.099	2.097	2.445	3.22	4.339	3.142	4.724	4.909	3.982
Mir92-2	0	0	0	0	0	0	0	0	0	0	0	0	0	0	0	0	0	0	0	0.648	0	0	0	0	0	0	0	0	0	0
Ces2g	1.047	0	0.31	0	0	0.601	0	0.182	0	0	0.081	0.369	0.082	0.037	0.048	0.318	0.011	1.964	0.018	0	0.225	0.296	0	0.264	0	0.04	0	0	0.013	0.042
Mir3091	1.713	1.405	1.037	1.476	0.864	1.599	0	0	1.915	0	1.021	0	2.55	0	1.444	1.83	0	1.926	1.049	0.389	0	0	13.858	0	0.373	0	1.114	0.343	0	0.95
Mmp7	0	0	0	0	0	0	0	0	0	0	0	0	0	0	0	0	0	0	0	0	0	0	0	0	0	0	0	0	0	0
Ankrd1	0.073	0.045	0	0	0	12.684	0.019	0	3.422	0.079	0	0	0	0	0	0	0.069	0.014	0	0	0	0	0.926	0.057	0	0.462	0.143	0.015	0.234	0.095
Olfr1240	0	0	0	0	0	0	0	0	0	0	0	0	0	0	0	0	0	0	0	0	0	0	0	0	0	0	0	0	0	0
Sh3pxd2b	1.001	0.49	0.979	0.53	0.079	1.815	0.231	0.731	0.639	0.177	3.369	0.152	1.404	0.798	1.274	1.351	0.371	1.393	0.612	1.778	0.268	0.231	0.403	0.307	0.325	0.58	0.229	0.153	0.355	0.211
Xrcc3	5.461	5.298	5.035	5.183	6.08	4.539	4.364	5.36	7.078	5.87	7.018	6.331	5.81	5.59	5.28	6.204	6.072	6.356	5.812	5.999	4.82	4.699	8.256	8.141	7.252	8.548	8.575	8.218	9.901	10.534
Tbccd1	4.889	4.355	4.905	5.068	4.841	4.561	5.158	6.107	5.999	5.209	5.011	5.672	4.543	4.538	4.251	4.6	4.051	5.111	4.347	4.327	4.099	4.287	3.736	3.505	5.518	5.736	4.94	5.672	5.498	5.257
Ppt1	33.981	53.869	36.028	51.708	107.703	26.601	35.964	27.298	33.373	66.099	21.202	24.221	21.134	24.464	56.018	21.796	21.704	24.099	25.694	59.992	28.652	27.326	28.162	22.664	33.18	38.375	30.44	62.9	59.267	48.29
Rpl34	700.304	637.272	693.548	657.974	560.79	732.714	595.357	655.838	564.481	566.193	528.566	504.607	576.739	564.083	718.883	614.97	636.186	662.921	678.59	596.092	658.323	733.198	1072.402	939.136	738.246	860.655	790.031	675.973	887.595	831.586
Mir7065	0	0	0	0.923	0	0	0	0	0	0	0	0	0	0	0	0	0	0	0	0	0	0	0	0	0	0	0	0	0	0
Mir711	0	0	0	0	0.8	0	0	0	0	0	0.315	0	0	0	0	0	0	0	0	0	0	0	0	0	0	0	0	0	0	0
Srf	12.153	11.087	12.1	10.857	10.312	12.958	12.925	12.749	12.469	12.495	20.078	10.994	17.6	10.364	11.755	15.101	11.791	13.579	11.26	9.401	7.297	8.667	15.151	16.986	12.194	15.875	16.823	10.64	16.338	16.506
Rims3	0.174	0.214	0.171	0.098	0.119	0.06	0.066	0.03	0.141	0.175	0.133	0.265	0.166	0.262	0.154	0.232	0.232	0.318	0.173	0.139	0.456	0.546	0.634	0.558	0.383	0.519	0.432	0.538	0.501	0.511
Tsc22d1	76.841	39.177	77.07	46.735	24.102	87.529	42.659	83.825	50.11	17.712	11.267	15.494	14.053	16.456	16.123	30.715	21.78	33.013	17.812	26.198	65.701	74.858	50.844	65.371	44.527	37.886	37.861	27.08	24.361	29.004
Cpsf7	25.849	26	25.985	26.062	29.95	24.416	23.112	27.716	27.175	26.044	24.354	22.981	23.4	26.243	22.96	24.929	22.933	26.059	21.656	27.013	34.073	31.037	23.598	28.103	27.458	26.92	28.393	31.531	22.64	26.404
Gm5916	0	0	0	0	0	0	0	0	0	0	0	0	0	0	0	0	0	0	0	0	0	0	0	0	0	0	0	0	0	0
Mir6938	0	0	0	0	0	0	0	0	0	0	0	0	0	0	0	0	0	0	0	0	0	0	0	0	0	0	0	0	0.301	0
Olfr1030	0	0	0	0	0	0	0	0	0	0	0	0	0	0	0	0	0	0	0	0	0	0	0	0	0	0	0	0	0	0
Mir1927	0	0.244	0	0	0	0	0	0	0	0	0	0	0	0	0	0	0	0	0	0.27	0	0	0	3.013	0	0	0	0.477	1.382	0.22
Ccnc	4.093	4.189	3.931	4.368	4.652	3.995	3.988	3.747	4.797	4.986	6.567	6.459	6.275	6.551	5.973	5.714	7.022	5.398	6.424	5.235	6.326	5.629	3.818	3.158	5.438	4.083	4.023	6.209	3.242	3.826
4930542C21Rik	0	0	0	0	0	0	0	0	0	0	0	0	0	0	0	0	0	0	0	0	0	0	0	0	0	0	0	0	0	0
Magi1	0.046	0.003	0.017	0.007	0.021	0.162	0	0.033	0.037	0	0.033	0	0.025	0.021	0.087	0.028	0.008	0.034	0.027	0.124	0	0.012	0.18	0.068	0.018	0.093	0.025	0.066	0.144	0.076
Commd8	8.77	8.328	7.664	7.754	8.134	8.531	7.516	8.072	5.86	8.228	7.918	8.986	8.82	7.872	7.586	7.781	7.307	8.097	7.586	7.723	11.679	10.672	6.744	7.961	8.699	6.653	6.016	8.979	5.668	7.761
Glod4	21.937	21.307	21.457	21.364	21.846	20.638	19.738	20.869	21.918	17.018	18.246	26.915	18.072	20.458	18.13	19.132	23.697	18.827	21.147	19.127	26.724	24.006	21.425	19.523	22.421	19.757	18.463	22.836	18.906	18.665
Ablim3	0.049	0.031	0.006	0	0.131	0	0.071	0	0.075	0.428	0	0	0	0.051	0.026	0	0	0.006	0	0.077	0	0.015	0	0.024	0.007	0.038	0.013	0	0.111	0.011
Spata31d1c	0	0	0	0	0	0	0	0	0	0	0	0	0	0	0	0	0	0	0	0	0	0	0	0	0	0	0	0	0	0
Hotairm1	0.819	0.63	1.24	0.331	0	1.911	0.526	0	0	0	2.034	0	1.355	0.637	0.539	1.531	0.241	1.631	0.523	0.349	0	0.373	0	0	0.112	0.808	0.111	0	0.223	0
Pla2g2c	0	0	0	0	0	0	0	0	0	0	0	0	0	0	0	0	0	0	0	0	0	0	0	0	0	0	0	0	0	0
Klk14	0.02	0	0	0	0	0	0	0	0	0.328	0.02	0	0	0	0	0	0	0	0	0	0	0	0	0	0	0	0	0	0	0
Adcy5	0.01	0.037	0.01	0.027	0.006	0.018	0	0.026	0.097	0.048	0.01	0	0.004	0	0	0.011	0	0.019	0.01	0.012	0.06	0.031	0	0.03	0.028	0.13	0.122	0.02	0.048	0.024
4930563H07Rik	0	0	0	0	0	0	0	0	0	0	0	0	0	0	0	0	0	0	0	0	0	0	0	0	0	0	0	0	0	0
E330021D16Rik	0	0	0	0	0	0	0	0	0	0	0	0	0	0	0	0	0	0	0	0	0	0	0	0	0.015	0	0	0	0	0.026
Oxct1	33.828	22.438	36.056	20.604	32.114	34.451	26.453	33.761	27.436	32.061	31.033	28.636	35.161	31.557	34.449	20.726	26.832	19.477	24.453	33.149	39.521	38.089	34.469	24.76	29.003	22.404	22.645	32.326	23.42	24.068
Sumo1	89.851	89.465	83.059	96.755	101.474	81.487	99.334	74.072	78.58	81.2	77.703	99.281	86.457	105.426	96.425	81.817	106.441	83.124	101.652	98.918	111.563	97.977	59.907	60.659	81.219	64.357	66.531	92.584	66.893	69.016
Gm16381	0	0	0	0	0	0	0	0	0	0	0	0	0	0	0	0	0	0	0	0	0	0	0	0	0	0	0	0	0	0
Igsf9b	0	0	0.031	0.007	0.008	0	0.016	0.069	0	0	0.018	0	0.005	0.152	0	0.013	0	0.011	0	0	0	0	0	0	0.007	0.043	0.046	0	0.009	0.023
Mir6375	0	0	0	0	0	0	0	0	0	0	0	0	0	0	0	0	0	0	0	0	0	0	0	0	0	0	0	0	0	0
Mageb18	0	0	0	0	0	0	0	0	0.2	0	0	0	0	0	0	0	0	0	0	0	0	0	0	0	0	0	0	0	0	0
Gm30332	0	0	0	0.012	0	0	0	0	0	0	0	0	0	0	0	0	0	0	0	0	0	0	0	0	0	0	0	0	0	0
Lipo3	2.216	2.179	2.328	2.25	2.714	1.823	3.851	2.43	2.396	2.573	1.245	0.927	1.044	0.697	0.861	1.135	0.866	1.404	0.881	0.547	6.693	6.576	1.596	3.956	6.085	3.862	5.579	7.229	3.58	4.324
4932414N04Rik	0	0	0	0	0	0	0	0	0	0	0	0	0	0	0	0	0	0	0	0	0	0	0	0	0	0	0	0	0	0
Ms4a6c	16.249	11.475	7.408	9.07	2.544	8.027	6.606	6.776	4.166	1.223	87.346	9.932	102.027	12.644	5.817	34.914	2.226	41.989	5.178	4.39	7.656	7.318	5.065	6.197	2.289	3.169	2.823	4.199	3.448	4.261
Ptgir	4.652	6.439	5.123	7.081	6.43	3.548	6.255	4.76	5.917	4.673	2.031	9.724	1.168	4.642	5.334	4.294	8.947	3.767	9.241	6.632	3.75	3.609	2.399	4.721	2.446	3.038	3.244	2.313	2.902	2.275
1110006O24Rik	1.005	0.584	0.946	0.397	0.971	0.313	0.344	0.842	0	1.035	0.932	0	0.831	0.487	1.165	0.787	0.631	0.659	0.445	0.951	0.484	0.895	1.609	2.611	0.511	0.117	1.452	0.806	0.827	2.044
Bmpr2	3.854	2.89	4.393	2.94	2.768	3.182	1.732	4.318	2.732	2.284	3.043	2.024	2.747	1.854	1.793	2.918	1.811	3.201	1.971	2.69	3.786	3.496	1.25	1.773	2.068	1.044	1.539	1.831	0.692	1.18
A230072E10Rik	0.008	0.144	0.079	0.109	0.158	0.173	0.05	0.088	0.114	0.115	0.016	0.046	0.026	0	0.189	0.125	0.037	0.095	0.024	0.16	0.452	0.332	0.158	0.099	0.332	0.123	0.085	0.306	0.023	0.173
Coq10a	3.001	3.013	2.489	3.177	3.317	2.854	3.011	2.337	3.401	4.444	2.399	1.679	2.729	3.071	3.054	2.843	2.504	2.639	2.718	2.871	2.025	2.36	3.196	2.804	2.911	3.316	2.862	3.678	3.268	3.135
Usp54	3.926	2.287	4.411	2.497	3.329	3.725	2.54	4.319	2.396	3.087	0.942	0.776	0.762	0.964	1.23	1.17	1.267	1.213	0.888	1.352	2.67	2.566	2.193	1.911	2.063	2.085	2.112	2.376	2.185	2.147
Arfip1	9.571	11.515	9.335	10.456	10.168	10.598	11.405	7.902	9.823	9.943	11.227	16.943	12.538	14.271	13.425	10.912	13.485	11.53	14.883	13.178	13.793	11.78	7.895	8.51	12.324	10.38	10.507	14.283	8.472	10.878
Irx4	0	0	0	0	0	0	0	0	0	0	0	0	0	0	0	0	0	0	0	0	0	0	0	0	0	0	0	0	0.007	0
Usp34	14.817	15.672	16.729	15.561	16.713	13.106	14.936	13.21	16.2	16.366	13.251	13.744	12.107	15.912	14.664	14.507	15.426	15.144	14.413	18.065	20.864	16.742	7.526	9.794	16.435	10.416	11.925	16.208	9.108	10.804
Ptchd1	0.008	0	0	0	0	0	0	0	0	0	0	0	0	0	0	0.021	0.019	0.041	0.008	0.126	0	0	0.13	0	0	0.01	0	0	0	0.004
Ncoa1	2.251	1.926	2.321	1.796	2.014	1.81	1.365	2.462	1.471	1.408	2.163	1.909	3.067	2.554	2.15	2.157	1.578	2.829	1.71	1.789	2.629	2.06	2.433	2.019	1.851	1.743	1.807	1.841	1.44	1.502
Copz2	0.448	0.746	0.593	0.784	0.282	3.038	0.935	0.422	0.594	0.263	0.89	0	1.019	1.568	3.392	1.196	1.45	1.023	0.886	3.4	1.213	0.714	1.769	1.118	0.671	1.276	0.667	0.224	0.63	0.285
Pdpk1	7.3	9.398	8.499	8.353	9.491	7.953	7.361	8.571	8.752	9.461	10.981	11.132	10.062	10.738	10.718	9.524	9.641	9.697	10.708	11.83	11.655	9.804	4.756	6.963	9.58	7.511	7.961	11.657	7.379	7.621
Rarres2	1.83	2.603	3.278	2.534	1.978	3.443	1.727	2.393	4.175	1.204	1.224	1.089	1.73	4.029	3.896	2.793	2.11	3.255	2.822	6.106	4.268	3.539	5.665	3.93	3.58	4.257	4.329	2.958	3.335	2.14
Prl	0	0	0	0	0	0	0	0	0	0	0	0	0	0	0	0	0	0	0	0	0	0	0	0	0	0	0	0	0	0
Nctc1	0	0	0	0	0	0	0	0	0	0	0	0	0	0	0.013	0	0	0	0	0	0	0	0	0	0	0	0.013	0	0	0
Ccdc169	0	0	0	0.01	0	0	0	0	0	0	0	0	0.007	0	0.009	0.019	0	0	0.009	0	0	0.011	0	0	0.01	0	0	0.027	0	0.008
Hoxd11	0	0	0	0	0	0	0	0	0	0	0	0	0	0	0	0	0	0	0	0	0	0	0	0	0	0	0	0	0	0
Emg1	105.634	103.736	93.03	97.657	96.964	104.928	90.12	90.333	93.809	113.189	119.088	92.377	106.063	76.853	104.779	91.523	97.391	84.942	98.708	86.956	59.366	64.802	95.344	80.681	71.911	85.68	77.26	81.496	105.337	100.05
Prlh	0	0	0	0	0	0	0	0	0	0	0	0	0	0	0	0	0	0	0	0	0	0	0	0	0	0	0	0	0	0
Angptl2	3.109	7.189	3.161	6.241	18.577	8.2	9.355	3.118	7.989	18.892	6.081	8.636	7.359	5.382	16.299	5.334	9.46	4.33	9.098	20.575	2.769	3.396	4.215	3.839	3.608	4.195	3.531	7.667	9.519	6.406
Shtn1	0.139	0.032	0.057	0.034	0	0	0	0	0	0	0.32	0	0.256	0.591	0.093	0.068	0.045	0.136	0.019	0.014	0.042	0.015	0.176	0.012	0	0.155	0	0.013	0.142	0
Acaca	14.791	17.522	17.079	16.617	17.222	15.449	21.79	17.391	20.696	23.121	19.354	14.781	18.287	17.77	11.909	15.09	14.827	14.21	14.189	12.139	10.859	9.104	7.556	7.667	12.056	10.739	11.329	11.791	10.711	10.431
A430085M09Rik	0	0	0	0	0	0	0	0	0	0	0	0	0	0	0	0	0	0	0	0	0	0	0	0	0	0	0	0	0	0
Mir6991	1.117	0.382	0.376	0.401	0.469	0	0	0	0	0	0.37	0	0	0.773	0.785	0.398	1.315	0.698	0.76	0.846	2.935	0	0	0	0.811	3.918	2.824	0	0.27	0.344
Dppa3	0	0	0	0	0	0.369	0	0	0	0	0	0	0	0	0	0	0	0	0	0	0	0	0	0	0	0.305	0	0	0.115	0
Mir3471-1	0	0	0	0	0	0	0	0	0	0	0	0	0	0	0	0	0	0	0	0	0	0	0	0	0	0	0	0	0	0
Olfr522	0	0.028	0	0	0.035	0	0	0	0	0	0	0	0	0	0	0	0	0	0	0	0	0	0	0	0	0	0	0	0	0
Klra10	0	0	0	0	0	0	0	0	0	0	0	0	0.026	0	0	0	0	0	0	0	0	0	0	0	0	0	0	0	0	0
Mir703	64.225	57.315	79.46	60.48	49.791	97.169	51.962	54.397	55.581	31.947	37.336	72.875	39.555	53.802	53.651	48.031	55.453	56.187	56.109	44.84	93.753	75.141	80.6	38.016	55.466	40.467	29.643	48.415	46.115	42.447
Amotl1	0.006	0.006	0.012	0.003	0.004	1.161	0.103	0	0.318	0.058	0.149	0.487	0.186	0.322	0.636	0.129	0.108	0.183	0.156	0.673	0.004	0.01	0.302	0	0.003	0.119	0	0.012	0.077	0.027
Mpst	17.885	13.139	17.184	13.677	11.302	18.917	13.876	19.764	12.542	10.562	14.912	8.387	14.681	9.113	14.706	16.378	11.022	15.941	11.761	11.538	11.88	16.2	33.818	28.945	17.661	25.749	21.76	11.908	19.885	23.808
1700091H14Rik	0	0	0	0	0	0	0	0	0	0	0	0	0	0	0	0	0	0	0	0	0	0	0	0	0	0	0	0	0	0
Nabp2	40.139	36.641	37.082	34.035	30.445	32.58	39.03	40.018	41.734	32.206	46.179	40.109	44.057	36.981	32.555	42.308	43.013	37.426	43.642	28.349	23.26	25.351	34.405	30.306	31.054	35.958	28.929	26.486	31.968	30.681
4930520O04Rik	1.531	2.752	1.687	2.055	3.504	2.144	3.994	2.397	3.185	5.851	1.754	3.641	1.558	3.811	3.623	2.038	4.103	1.92	3.727	3.904	3.96	3.662	1.34	3.763	5.26	5.637	4.21	6.209	4.787	5.29
1110002J07Rik	0.01	0	0	0	0	0.023	0	0	0.101	0	0	0	0.033	0	0.011	0.032	0.012	0.028	0.041	0.034	0.171	0.037	0	0	0.022	0	0	0	0	0.009
5730559C18Rik	4.443	5.968	5.901	6.235	3.659	2.538	4.433	4.485	4.096	3.874	0.578	1.149	1.133	1.847	0.352	2.213	1.461	2.592	1.233	0.408	0.945	1.456	3.258	2.878	3.265	3.573	5.863	2.652	3.332	4.939
Mir6363	0	1.399	2.753	1.47	0.287	0.796	0	0.571	0.763	0	1.581	0	0.94	0	0.719	1.457	1.338	0.639	0.929	3.098	1.792	0.276	0	1.772	0.248	0.199	0.493	0.228	1.156	0.631
Hsf2bp	0.252	0.065	0.218	0.048	0.249	0.262	0	0.475	0	0.205	0.009	0	0.015	0.168	0.227	0.077	0.011	0.076	0.046	0.235	1.11	1.158	1.182	1.078	0.97	1.017	0.682	0.947	0.979	0.657
Efr3b	0.295	0.153	0.207	0.149	0.243	0.322	0.278	0.539	0.176	0.397	0.11	0.172	0.108	0.106	0.174	0.105	0.25	0.103	0.121	0.13	0.166	0.211	0.209	0.334	0.219	0.218	0.26	0.15	0.203	0.127
Larp6	0	0	0	0	0	0.104	0	0	0	0	0	0	0.037	0.046	0.129	0.012	0	0	0.034	0.025	0.029	0.027	0.31	0.022	0	0.029	0	0	0.04	0
Drosha	15.984	17.545	16.205	16.354	19.634	13.2	18.129	16.424	16.103	21.041	15.395	13.871	14.836	20.094	21.558	15.981	17.472	14.961	19.209	22.514	14.233	14.388	14.686	15.151	17.923	18.429	18.235	22.008	21.862	20.882
Uxt	13.905	13.17	15.166	15.249	12.03	17.685	14.663	14.103	9.62	12.645	16.105	14.737	15.914	12.745	14.261	14.09	17.95	12.186	14.931	13.029	12.902	12.386	18.132	13.338	13.113	13.096	13.277	15.286	14.647	14.096
Ppp2r3c	15.215	17.35	15.475	19.033	14.325	13.776	17.512	13.297	17.119	14.242	13.956	17.707	13.472	18.285	11.7	14.594	17.431	15.264	16.893	12.839	27.211	21.976	14.308	15.122	22.474	16.25	16.523	21.903	13.016	17.662
C1ra	0.196	0.019	0.038	0.05	0.012	1.025	0	0.059	0.104	0.013	0.659	0.682	1.678	3.975	8.5	0.479	0.33	1.025	1.193	4.531	0.098	0.17	0.697	0.228	0.041	0.197	0.132	0.009	0.224	0.026
Ctsg	125.858	74.742	105.851	82.277	19.155	192.034	67.854	152.212	78.194	20.75	361.589	52.871	140.926	42.066	6.257	118.815	37.481	78.047	37.88	9.008	51.7	51.18	20.19	52.166	12.541	8.275	16.124	1.975	1.675	12.296
Fbrs	22.728	24.383	22.839	26.239	25.11	21.774	25.187	25.902	24.43	22.766	23.943	19.414	25.832	18.841	21.244	26.218	18.249	25.368	20.383	23.597	18.188	21.222	29.451	30.389	24.744	27.038	35.492	20.513	21.349	29.472
Gnb1	82.103	84.652	82.379	85.945	84.88	82.694	83.89	81.821	80.902	90.381	89.347	99.09	87.97	88.519	92.215	83.088	96.382	79.617	95.292	87.235	73.522	75.171	70.417	78.91	91.607	92.797	89.638	86.764	87.11	92.827
Sumo2	291.913	281.087	284.225	279.98	286.782	267.163	294.87	279.093	274.562	284.748	251.424	323.554	253.736	296.637	276.383	269.069	303.538	272.915	284.858	284.466	345.372	321.31	280.376	231.621	293.101	268.835	242.686	342.669	302.968	268.222
Col13a1	0	0	0	0	0	0	0	0	0	0	0	0	0	0	0	0	0	0	0	0	0	0	0	0	0.009	0.079	0.062	0.008	0.131	0.038
Gm20757	0	0	0	0	0	0	0	0	0	0	0	0	0	0	0	0	0	0	0	0	0	0	0	0	0	0	0	0	0	0
Mir434	0	0	0	0	0	0	0	0	0	0	0	0	0	0	0	0	0	0	0	0	0	0	0	0	0	0	0	0	0	0
Clrn3	0.023	0	0.008	0.008	0	0	0	0	0	0.115	0.008	0	0	0	0	0	0.018	0.007	0	0	0	0.019	0	0	0	0.027	0	0	0	0
Eefsec	9.574	7.133	9.099	7.598	10.179	8.793	8.531	11.135	9.079	12.199	7.006	7.103	6.973	8.126	10.729	6.805	7.25	7.26	7.329	8.905	6.004	6.593	8.017	9.62	8.408	8.783	9.957	8.731	10.689	10.195
Vps28	53.337	45.926	46.234	46.594	39.972	44.718	56.353	49.527	47.458	47.533	44.196	40.937	45.403	43.528	53.949	44.91	45.176	46.222	46.555	43.509	37.554	41.661	52.624	49.183	46.494	49.116	46.925	45.021	53.338	48.856
Smox	4.977	4.671	5.097	4.849	10.083	4.228	3.033	6.369	3.559	8.159	2.199	2.509	2.074	2.696	3.201	3.186	2.456	2.624	3.812	3.138	5.89	7.203	13.372	12.054	12.64	15.596	16.338	12.971	18.919	18.796
Cenpc1	10.098	10.187	10.902	9.892	12.426	8.257	9.883	9.755	10.755	12.44	8.526	12.083	8.374	10.04	11.266	9.411	9.389	10.194	8.979	12.442	17.685	15.084	8.054	8.182	11.992	8.826	9.774	15.495	10.074	10.183
Tmem44	0.146	0.012	0.074	0.013	0	0.177	0.086	0.359	0.068	0	0.193	0	0.156	0.202	0.192	0.182	0.129	0.256	0.161	0.766	0.686	0.878	0.845	1.285	0.238	0.213	0.362	0.14	0.084	0.146
1700109K24Rik	0	0	0.024	0	0.06	0.276	0	0	0	0	0.023	0	0.039	0	0.05	0	0	0.044	0.024	0.081	0	0.086	0	0	0	0	0	0	0	0
Tma16	18.367	23.384	17.738	24.822	20.463	24.068	24.198	19.368	21.626	21.107	22.842	24.895	19.503	20.021	14.579	19.349	28.44	16.671	24.808	14.309	17.105	17.372	12.346	12.551	18.442	15.637	14.99	18.066	13.488	12.403
Esr1	0.849	0.933	0.865	1.007	1.797	0.885	0.55	1.139	1.243	0.52	0.532	0.709	0.474	0.795	1.645	0.708	0.655	0.83	0.728	2.231	3.804	3.738	1.781	2.023	2.226	1.557	1.576	2.098	1.232	1.718
Cpsf2	22.795	22.895	24.145	22.124	21.847	19.016	21.671	22.007	22.655	21.334	22.139	24.307	21.097	21.07	18.679	23.1	24.07	23.771	23.509	20.633	28.425	23.936	15.811	18.438	27.147	23.621	22.978	27.124	21.41	22.968
Art4	1.415	1.55	2.038	1.094	7.748	1.311	2.498	2.293	2.089	7.614	0.311	3.97	0.223	1.994	8.82	1.904	2.835	1.255	2.536	9.393	6.952	6.704	6.472	6.914	3.848	3.182	3.733	10.394	9.291	8.576
1700061J23Rik	0	0	0	0	0	0	0	0	0	0	0	0	0	0	0	0	0	0	0	0	0	0	0	0	0	0	0	0	0	0
Pdss1	8.347	9.874	8.072	8.702	6.711	8.744	9.565	7.622	7.809	7.764	11.36	9.936	9.343	12.456	6.544	8.19	11.021	7.26	9.332	6.709	6.367	5.927	4.145	4.028	6.144	3.986	6.179	5.622	4.508	4.759
Otx2os1	0	0	0	0	0	0	0	0	0	0	0	0	0	0	0	0	0	0	0	0	0	0	0	0	0	0	0	0	0	0
Map9	0.244	0.183	0.301	0.147	0.319	0.348	0.16	0.281	0.167	0.345	0.148	0	0.093	0.275	0.218	0.283	0.21	0.326	0.186	0.301	1.306	1.152	0.424	0.581	0.659	0.85	0.673	0.856	0.641	0.846
Man2a2	26.564	26.385	27.221	24.811	34.151	22.704	24.273	28.961	25.065	29.169	21.732	21.736	20.482	22.816	22.501	21.026	21.671	18.68	21.499	28.748	21.844	23.471	17.017	26.81	21.599	22.914	26.034	23.899	22.522	25.372
Alkbh4	4.188	5.167	4.547	4.823	3.678	4.618	4.769	5.752	3.487	3.995	4.275	4.298	4.361	5.364	4.688	4.598	3.979	5.049	4.837	4.296	3.756	4.877	7.212	6.91	4.894	6.585	6.666	5.314	6.134	6.689
Mup13	0	0	0	0	0.037	0	0.113	0	0	0	0	0	0	0	0.031	0	0	0	0	0	0	0.036	0	0	0	0.052	0.223	0	0	0.027
Gucy2g	0.047	0	0	0	0	0	0	0	0	0	0	0	0	0	0	0	0	0	0	0	0	0	0	0	0	0.006	0	0	0.005	0
Eldr	0.754	0.66	0.919	0.761	1.188	0.403	0.948	0.967	0.65	0.527	0.39	0.412	0.52	0.847	1.357	0.872	0.703	0.942	0.577	1.248	2.991	3.301	2.124	2.265	2.327	1.763	2.229	3.999	2.919	3.165
Klk15	0	0	0	0	0	0	0	0	0	0	0	0	0.028	0	0	0	0	0.032	0	0	0	0	0	0	0	0	0	0	0	0
Lsm10	14.707	12.142	13.911	13.719	12.926	13.153	11.985	10.16	11.78	12.185	9.297	9.195	9.27	11.296	10.367	11.7	11.619	10.682	11.475	8.965	10.121	13.382	11.471	13.898	14.43	19.904	11.97	12.384	18.33	15.188
Arhgef37	0	0	0	0	0	0	0	0	0	0	0.23	0	0.158	0.116	0.059	0.017	0	0	0	0	0	0	0	0	0	0.042	0	0	0	0.015
Sat2	0.109	0	0	0	0	0.191	0	0.275	0	0	0.054	0	0	0.17	0.202	0.058	0.064	0	0.084	0.093	0	0	0	0	0	0.024	0	0	0	0
Rnft2	0.03	0	0.048	0.006	0	0	0	0.067	0.053	0	0.047	0	0.074	0.135	0.081	0.057	0.014	0.044	0.006	0.128	0.023	0.086	0.202	0.058	0.026	0.12	0.045	0.042	0.077	0.06
Wfdc5	0	0	0	0	0	0	0	0	0	0	0	0	0	0	0	0	0	0	0	0	0	0	0	0	0	0	0	0.022	0	0
3110079O15Rik	0	0	0	0	0	0	0	0	0	0	0	0	0	0	0	0	0	0	0	0	0	0	0	0	0	0	0	0	0	0
Saxo1	0	0	0	0	0	0	0	0	0	0	0	0	0	0	0	0	0	0	0	0	0	0	0	0	0	0	0	0	0	0
Atp6v0a4	0.173	0.016	0.111	0.127	0.04	0	0.081	0.129	0.062	0	0.031	0	0.065	0.196	0.033	0.034	0.009	0.059	0.048	0.054	0.155	0.077	0.368	0.084	0.051	0.041	0.034	0.063	0.091	0.095
Saa3	4.208	0.301	2.42	0.316	0	5.711	0.063	0.246	0	1.249	1.556	0	0.729	0.305	1.392	0.157	0	0.092	0.05	0	0.064	0.238	0.433	0.095	0	1.759	0.265	0.049	0.64	0.136
Wbp11	46.751	46.319	46.147	48.772	47.276	40.137	49.748	48.324	47.59	47.906	69.079	57.546	65.77	50.316	46.243	57.072	53.737	50.321	51.516	44.137	37.702	35.396	41.968	41.102	41.782	44.997	43.474	40.986	46.324	43.488
Klra23	0	0	0	0	0	0	0	0	0	0	0	0	0.023	0	0.059	0	0	0.026	0	0	0	0	0	0	0	0	0	0	0	0
Calhm2	9.489	8.995	10.35	9.289	4.327	8.317	8.56	12.286	7.532	3.258	7.479	4.584	9.119	3.677	3.02	9.587	5.89	11.133	5.082	2.926	8.586	12.903	13.555	17.331	12.38	15.474	12.652	5.28	8.816	7.228
5730455P16Rik	2.953	2.719	3.083	2.93	3.566	3.804	3.123	2.89	2.273	3.775	3.915	4.109	3.171	2.51	3.717	3.586	3.958	4.29	3.34	3.914	6.364	6.237	3.597	3.525	4.492	3.242	3.661	4.646	2.8	3.213
Dmc1	0.101	0.103	0.089	0.068	0.032	0.426	0	0.127	0	0.254	0.075	0	0.042	0.157	0.066	0.027	0.015	0.071	0	0.086	0.182	0.168	0	0.061	0.192	0.353	0.177	0.568	0.622	0.827
Faf2	10.028	10.294	11.143	9.66	10.728	8.566	9.592	9.439	10.438	10.777	9.387	12.56	9.875	8.734	10.984	9.529	9.701	9.718	9.911	11.543	10.551	12.039	7.334	11.26	11.135	10.895	10.957	11.411	9.424	9.878
Apoe	13.765	6.457	10.943	9.793	4.448	11.367	5.812	13.488	8.493	6.162	4.107	4.989	2.936	3.503	3.148	5.503	3.058	3.408	2.807	2.507	4.208	6.179	9.139	9.132	4.481	16.018	8.513	2.886	9.696	5.683
Aars2	7.464	8.152	8.546	8.524	8.856	7.385	8.896	8.834	7.74	11.217	7.2	7.101	6.322	6.509	6.327	6.884	5.294	6.293	7.069	6.379	4.314	5.323	8.44	9.125	6.104	7.568	8.942	6.104	8.488	8.751
Slitrk6	0	0	0	0	0	0	0	0	0	0	0	0	0	0	0	0	0	0	0	0	0	0	0.353	0	0	0	0.026	0	0	0
Ppp1r10	17.952	20.123	17.772	16.66	19.885	15.431	16.941	20.168	19.38	20.096	15.556	13.59	14.048	15.347	15.854	15.829	14.3	16.305	15.004	16.728	12.591	13.887	13.856	17.482	16.444	16.921	17.049	13.36	15.005	15.196
Bsph1	0	0	0	0	0	0	0	0	0	0	0	0	0	0	0	0	0	0	0	0	0	0	0	0	0	0	0	0	0	0
Sec13	50.544	59.358	48.758	59.152	51.731	53.389	57.168	50.221	62.497	51.753	71.478	68.798	74.173	66.491	63.408	62.701	68.56	63.579	68.347	52.353	29.277	31.841	43.383	39.881	46.545	50.312	42.318	39.875	49.395	42.221
Znrf3	1.832	1.783	1.433	1.789	2.197	1.348	1.516	1.518	2.085	2.307	1.922	1.548	1.482	1.363	1.712	1.434	1.802	1.431	1.796	2.651	2.531	2.32	1.899	2.422	2.326	2.226	2.587	2.349	1.846	2.105
Trp53tg5	0	0	0	0	0	0.13	0	0.245	0.093	0.299	0.11	0	0.023	0	0.029	0.119	0	0.026	0.028	0	0	0	0	0.027	0	0.146	0	0.056	0.02	0
Ptges	0.085	0.051	0.142	0.099	0.027	0.255	0	0.018	0.339	0	0.133	0.679	0.158	0.688	0.937	0.181	0.05	0.165	0.144	0.425	0.074	0.146	0.722	0.323	0.154	0.235	0.092	0.028	0.128	0.046
Mir3473g	0	0	0	0	0	0	0	0	0.851	0	0.189	0	0	0.79	0	0	0	0	0	0	0.25	0.462	0	0.371	0	0	0	0	0	0
Tgtp2	65.44	42.339	14.079	13.199	39.64	40.305	32.495	18.654	12.839	28.785	10.319	35.053	91.469	132.21	223.686	71.164	58.289	217.602	141.397	243.79	59.797	59.672	42.472	52.072	41.272	31.148	41.48	38.948	28.471	36.972
Las1l	23.851	24.617	23.711	25.685	22.282	25.575	24.841	25.993	21.569	24.157	27.446	22.995	23.536	24.089	19.437	24.013	26.836	20.632	25.324	18.539	20.461	20.063	17.103	19.879	20.773	23.586	21.913	19.819	21.554	19.904
Gpr75	0.009	0.018	0	0	0	0	0	0	0	0	0.009	0	0.022	0	0.009	0	0.031	0	0	0.02	0.046	0.021	0	0	0	0.015	0	0	0	0.016
Chil3	6.044	0.017	1.835	0	0	8.567	0.022	3.786	0	0	13.245	0.835	13.969	0.769	1.845	2.644	0.119	14.47	0	0.382	1.438	0.47	1.192	0.377	0	0.93	0.62	0.017	0.77	11.752
Pias1	9.623	11.808	10.576	10.915	10.227	9.279	8.883	8.871	9.337	10.353	9.001	6.17	9.6	8.123	8.054	8.908	7.13	10.186	8.309	8.792	10.919	10.35	5.813	7.506	10.427	9.101	8.89	10.4	7.327	7.796
Olfr733	0	0	0	0	0	0	0	0	0	0	0	0	0	0	0	0	0	0	0	0	0	0	0	0	0	0	0	0	0	0
Colgalt2	0	0	0	0	0	0.111	0	0	0	0	0.006	0	0.005	0.198	0.054	0	0.007	0	0.013	0.036	0	0	0	0	0	0.006	0	0	0	0
Rb1cc1	5.848	5.242	6.589	5.559	6.885	5.326	5.13	5.155	7.103	6.61	3.857	4.752	3.806	5.832	5.716	5.395	4.843	5.783	5.119	7.002	12.952	11.044	4.678	6.662	7.536	4.846	5.833	9.019	4.501	5.789
Mir6933	0	0	0	0	0	0	0	0	0	0	0	0	0	0	0	0	0	0	0	0	0	0	0	0	0	0	0	0	0	0
Pml	8.622	10.624	9.525	9.808	17.625	7.666	10.732	8.593	10.31	16.826	5.081	12.572	8.584	12.58	21.898	11.826	13.281	14.492	13.405	25.48	12.406	13.013	16.579	15.244	15.316	15.566	16.791	21.96	21.671	21.227
Pramel4	0	0	0.022	0	0	0	0	0.04	0	0	0	0	0	0	0	0	0	0	0	0	0	0	0	0	0.023	0.009	0	0	0	0
Stx1b	0.132	0.051	0.05	0.035	0.041	0	0.211	0	0	0	0.016	0	0.095	0	0.017	0.264	0.019	0.17	0.034	0.037	0.259	0.44	0.416	0.321	0.323	0.346	0.321	0.214	0.287	0.243
Ralgps1	2.085	2.374	2.298	2.233	1.753	2.075	2.208	2.427	2.064	1.311	0.805	1.157	1.012	0.885	1.186	1.799	1.441	1.751	1.271	1.293	2.353	2.756	1.229	1.695	2.267	2.101	2.514	2.339	2.009	2.428
Mir7681	0	0	0	0	0	0	0	0	0	0	0	0	0	0	0	0	0	0	0	0	0	0	0	0	0	0	0	0	0	0
Mup11	0	0	0	0	0.036	0	0.109	0	0	0	0	0	0	0	0.03	0	0	0	0	0	0	0.034	0	0	0	0.05	0.215	0	0	0.026
Samd9l	2.721	0.816	1.977	0.624	1.539	1.605	0.75	1.904	0.777	1.406	1.088	4.181	3.796	6.819	7.064	4.707	3.977	10.407	5.952	13.496	13.75	10.94	4.82	7.058	6.309	3.694	5.522	7.896	3.703	5.8
Rabep1	8.247	9.329	9.59	9.068	8.349	8.568	8.408	9.536	8.344	8.245	8.028	7.415	7.882	7.89	7.014	7.692	7.944	8.196	7.909	8.597	11.519	9.511	5.89	6.072	9.066	5.819	6.515	8.835	6.002	5.897
Zbtb7a	11.83	11.149	13.924	10.714	11.985	11.171	9.919	12.905	12.782	10.612	16.283	9.705	14.61	9.782	10.9	13.258	9.489	12.601	10.727	10.13	9.588	10.85	10.196	15.805	12.567	13.152	17.404	10.259	11.259	12.969
2510002D24Rik	5.402	6.183	6.656	6.023	6.336	5.865	7.802	6.945	7.935	5.764	4.805	5.437	4.296	9.167	8.253	6.666	6.804	6.574	8.787	7.751	10.508	11.701	16.571	14.037	10.312	12.283	11.321	10.79	11.174	11.925
Cdr2	1.143	1.172	0.958	1.759	2.574	1.537	1.154	1.244	1.324	3.057	2.778	3.455	2.499	2.372	3.184	1.319	2.367	1.196	2.345	2.805	0	0.099	0.555	0.408	0.245	0.349	0.199	0.553	0.963	0.538
Mt2	0.699	0.382	0.753	1.557	0.529	2.83	1.797	1.465	2.606	2.63	1.806	0.544	1.311	1.451	4.128	0.249	0.274	1.093	1.143	0.265	0	0	2.771	1.045	0	2.617	0.051	0	1.828	0.604
AW549877	7.025	6.289	7.452	5.861	10.524	6.976	5.443	7.644	5.636	8.483	5.078	7.841	4.652	6.438	8.172	5.11	4.63	5.541	5.106	10.696	19.695	14.782	5.759	7.94	10.351	6.75	7.733	12.894	6.703	7.838
Plxdc1	0.197	0.294	0.118	0.251	0.26	0.094	0.622	0.034	0.33	1.047	0.445	0.523	2.208	1.989	1.426	0.957	0.453	2.443	1.162	1.546	0.177	0.196	0.951	0.306	0.303	0.676	0.524	0.332	0.481	0.389
Slc27a1	4.436	5.507	4.538	3.909	8.613	5.859	4.614	4.258	4.182	6.099	2.051	5.435	2.965	4.207	9.249	3.701	3.065	2.987	3.407	8.504	5.445	6.762	9.705	11.978	8.608	13.173	12.492	12.376	16.611	15.293
Ampd2	34.504	30.591	34.062	30.351	30.812	30.93	31.334	36.308	34.936	30.303	27.394	28.836	23.04	26.684	21.021	26.925	25.814	24.45	28.254	22.845	18.346	21.348	28.255	33.596	27.234	30.609	37.926	28.965	31.438	35.549
Melk	6.462	6.453	6.773	6.542	6.537	5.16	5.076	6.224	6.451	7.737	9.489	6.967	9.694	5.508	8.888	7.265	6.208	6.981	6.091	6.32	6.333	5.835	4.209	4.126	6.442	5.542	4.935	8.892	7.026	7.1
Csrnp3	0	0	0	0.003	0	0	0	0	0.017	0	0	0	0	0	0	0	0	0	0	0	0	0	0.082	0.002	0	0.04	0	0	0.022	0
Vmn2r122	0	0	0	0	0	0	0	0	0	0	0	0	0	0	0	0	0	0	0	0	0	0	0	0	0	0	0	0	0	0
Thumpd1	26.385	26.852	27.553	26.478	26.174	27.604	26.889	26.103	24.51	26.669	26.016	31.931	24.208	26.128	22.89	27.066	33.183	25.324	29.897	25.907	29.645	28.746	19.421	21.729	30.437	28.337	28.06	30.115	25.287	28.437
Adgra2	0.014	0.019	0.024	0.015	0.106	0.131	0.006	0.082	0	0.195	0.139	0	0.186	0	0.084	0.13	0.055	0.175	0.053	0.175	0.129	0.017	0.508	0.31	0.107	0.283	0.147	0.117	0.207	0.108
Mrpl22	24.817	26.662	23.672	26.624	23.371	25.869	25.835	21.578	24	23.017	30.028	30.859	29.599	31.362	22.551	23.605	27.329	23	26.767	21.166	16.004	22.943	17.962	22.518	21.565	27.639	26.968	24.603	28.893	26.851
Olfr384	0	0	0	0	0	0	0	0	0	0	0	0	0	0	0	0	0	0	0	0	0	0	0	0	0	0	0	0	0	0
Smyd1	0.031	0.016	0	0.025	0	0	0	0	0	0	0.008	0	0	0.159	0.17	0	0	0.014	0	0.017	0.05	0	0	0	0.008	0.02	0.008	0	0.011	0.014
Snx7	1.475	1.305	1.32	0.807	0.765	3.262	0.627	1.106	0.731	0.128	2.528	2.568	2.519	1.53	0.74	2.02	1.89	1.728	1.093	1.162	1.078	1.026	1.85	0.73	1.076	1.335	0.619	0.823	1.425	0.539
Gpr150	0.18	0.356	0.048	0.362	0.197	0.07	0.154	0.437	0.094	0.451	0.464	0.839	0.486	0	0.025	0.346	0.282	0.281	0.379	0.082	0.252	0.117	0	0.129	0.026	0.063	0	0.024	0.009	0.011
Med13l	12.748	17.078	15.127	14.403	19.076	11.479	13.929	14.599	15.914	15.541	12.157	10.731	11.788	12.49	13.74	15.46	13.778	15.966	14.139	16.813	21.478	18.983	9.451	18.091	19.799	19.548	20.874	19.019	15.838	16.987
Gdi2	125.301	133.232	127.398	136.996	124.721	126.262	134.061	121.145	128.192	128.013	152.272	156.572	147.708	148.177	132.052	139.382	142.914	136.041	142.038	135.226	150.83	142.257	91.38	96.188	135.67	103.748	105.458	133.684	96.63	105.071
Slc38a6	0.812	0.725	0.626	0.649	0.76	0.969	1.47	0.362	0.566	0.892	0.738	1.325	0.874	1.178	1.298	0.915	0.679	1.171	0.776	1.379	1.526	1.783	1.314	1.217	1.209	1.042	0.918	1.314	0.945	1.034
Mir3070a	0	0	0	0	0	0	0	0	0	0	0	0	0	0	0	0	0	0	0	0	0	0	0	0	0	0	0	0	0	0
Brf2	6.94	4.782	5.724	5.547	3.576	6.99	5.514	7.478	4.714	4.009	6.728	7.022	6.004	2.749	4.955	6.458	6.216	6.54	5.41	3.813	4.951	5.757	6.841	7.727	5.895	8.884	7.177	5.35	8.317	6.796
Lap3	24.059	21.018	22.691	18.41	16.773	23.46	21.959	22.518	20.202	22.813	28.841	25.33	31.361	31.27	24.455	23.022	27.373	26.144	27.514	22.1	14.762	17.879	20.077	18.943	16.097	17.226	15.786	14.972	18.62	17.783
Gca	1.27	0.892	0.688	0.777	0.603	1.692	1.178	0.807	0.464	1.168	3.9	1.601	4.078	2.358	0.752	2.579	1.532	4.077	1.649	1.193	1.256	1.162	0.386	0.794	0.743	1.003	0.756	0.668	0.506	0.587
1700084E18Rik	0.415	0.061	0.419	0.511	0.449	0.208	0.61	0.149	0.73	1.992	0.53	0	0.147	0	0.75	0.444	0.07	0.167	0.485	0.539	0.779	0.577	1.65	1.33	0.582	1.561	0.45	0.535	1.077	0.384
Olfr1402	0	0	0	0	0	0	0	0	0	0	0	0	0	0	0	0	0	0	0	0	0	0	0	0	0	0	0	0	0	0
Mir7687	0	0	0	0	0	0	0	0	0	0	0	0	0	0	0	0	0	0	0	0	0	0	0	0	0	0	0	0	0	0
Serpinb3c	0	0	0	0	0	0	0	0	0	0	0	0	0	0	0	0	0	0	0	0	0	0	0	0	0	0	0	0	0	0
4930558C23Rik	0	0	0	0	0	0	0	0	0	0	0	0	0	0	0	0	0	0	0	0	0	0	0	0	0	0	0	0	0	0
Kctd3	6.382	5.464	6.737	5.523	6.06	6	5.826	6.144	7.65	5.911	7.761	7.754	7.41	6.05	5.543	6.618	7.638	6.669	6.581	5.418	5.26	5.975	4.436	6.41	6.536	6.312	7.377	5.994	5.976	7.365
Pfkfb4	2.066	1.921	1.914	2.251	2.411	2.913	2.22	2.374	1.76	3.198	2.075	1.255	2.51	0.829	1.279	2.068	1.148	1.972	1.694	1.762	2.896	2.697	2.806	3.757	2.05	2.916	2.796	1.933	2.582	2.62
Hist1h2aa	0.515	0.704	0.866	1.356	1.082	2.003	0.956	1.797	1.343	1.767	2.16	0.668	3.219	0.119	1.688	1.039	0.674	0.697	1.928	1.494	0	0.209	2.604	1.394	1.122	1.756	1.178	0.918	2.867	2.381
Slc24a3	0.34	0.276	0.607	0.313	0.107	0.587	0.609	0.382	0.269	0.447	0.169	0.62	0.1	0.338	0.037	0.499	0.442	0.445	0.275	0.169	0.465	0.499	0.403	0.262	0.285	0.31	0.637	0.149	0.108	0.183
Hoxa1	0.079	0.012	0.183	0.012	0	0.066	0	0.1	0	0	0.484	0	0.45	0.588	0.155	0.085	0.04	0.085	0.023	0.27	0.104	0	0	0	0.012	0.03	0	0.011	0.008	0.01
Zfp184	4.385	4.359	4.685	5.135	2.476	4.116	2.94	3.557	4.22	2.612	0.947	2.364	1.183	1.84	0.924	2.128	2.009	2.904	2.064	1.321	5.172	6.034	3.676	4.199	5.962	5.425	5.031	4.521	2.63	3.349
Tmem132d	0	0	0	0.006	0	0	0	0	0	0	0	0	0	0	0	0	0	0	0	0	0	0.007	0	0	0.007	0.005	0	0	0.013	0
Gm14207	0.053	0.054	0.027	0	0	1.353	0	0	0	0.071	0	0	0	0.164	0.056	0.169	0	0	0	0.03	0	0	0	0.128	0.057	0	0	0	0	0
Chmp4b	74.516	80.833	73.839	81.162	73.095	79.9	78.554	76.611	76.806	85.684	85.372	79.457	97.868	80.913	86.173	82.253	72.014	79.363	86.655	78.068	54.774	58.599	82.614	78.893	74.418	81.249	84.542	73.182	92.637	88.578
C330018D20Rik	1.1	0.909	0.981	0.886	0.606	1.857	1.056	0.939	1.612	0.76	1.474	1.682	1.44	1.196	0.833	1.392	1.471	1.531	0.894	0.812	2.862	2.115	0.931	1.665	1.687	1.198	1.342	1.467	0.977	1.135
Armcx5	2.179	2.477	2.364	2.004	3.138	2.213	2.601	2.211	2.446	2.767	2.871	3.485	2.828	2.062	2.777	2.854	3.8	3.068	2.755	3.168	3.845	3.356	1.153	2.47	3.556	2.75	3.369	3.181	2.469	2.916
Sppl2c	0	0	0	0	0	0	0	0	0	0	0	0	0	0	0	0	0	0	0	0	0	0	0	0	0	0	0	0	0	0
Olfr299	0	0	0	0	0	0	0	0	0	0	0	0	0	0	0	0	0	0	0	0	0	0	0	0	0	0	0	0	0	0
Lamtor1	32.793	35.813	32.809	33.851	32.724	38.478	36.035	33.128	31.206	31.751	38.357	28.546	41.408	32.6	35.757	36.619	29.272	33.353	29.548	26.08	19.352	22.158	40.718	36.267	28.871	36.973	35.819	27.921	44.743	38.439
Map1lc3a	3.289	2.966	3.144	2.983	3.554	4.156	1.303	2.113	2.82	3.155	1.695	2.886	2.066	2.052	4.743	2.113	2.183	2.364	2.904	3.285	1.559	1.832	6.377	4.602	1.94	4.683	4.287	3.694	4.004	4.046
D330050I16Rik	8.079	9.348	8.752	8.96	8.617	7.924	8.61	8.605	10.425	7.565	9.778	5.32	9.86	4.922	8.046	8.521	7.296	7.865	8.023	6.414	2.746	3.962	7.966	12.756	6.606	9.788	13.686	5.336	10.064	11.911
Fam207a	15.955	16.283	15.438	16.915	14.377	16.132	14.187	16.046	19.108	15.555	19.162	17.934	18.022	14.605	16.727	15.164	16.723	14.05	15.534	12.814	7.894	10.138	13.918	15.373	12.654	13.768	13.781	11.793	15.223	14.723
Thbs4	0	0	0	0	0	0	0	0	0	0	0.016	0	0	0	0	0.009	0.01	0	0	0	0	0	0	0	0	0	0	0	0	0
1700094M24Rik	0	0	0	0	0	0	0	0	0	0	0	0	0	0	0	0	0	0	0	0	0	0	0	0	0	0	0	0	0	0
Insig1	28.326	28.973	26.977	26.985	30.469	31.982	31.324	29.065	27.21	28.101	25.733	28.41	25.124	22.789	23.877	19.257	21.36	19.658	21.544	19.773	11.208	9.596	6.322	7.925	12.92	11.567	9.761	14.093	10.623	12.142
Zfy2	0	0	0	0	0	0	0	0	0	0	0	0	0	0	0	0	0	0	0	0	0	0	0	0	0	0	0	0	0	0
Ovol2	0	0	0	0	0	0	0	0	0	0	0	0	0	0	0	0	0	0	0	0.04	0	0	0	0	0	0	0	0	0	0
8030411F24Rik	0	0	0	0	0	0	0	0	0	0	0	0	0	0	0	0	0	0	0	0	0	0	0	0	0	0	0	0	0	0
Lyz2	38.718	7.042	18.723	9.059	1.479	16.49	3.958	14.927	3.881	1.182	115.656	31.452	148.33	36.57	34.856	40.608	2.561	23.668	1.972	1.277	39.307	37.211	31.739	29.942	15.794	25.271	13.191	13.626	22.505	13.515
Fbxl20	6.559	8.181	8.056	8.29	8.798	5.951	5.061	7.587	8.028	5.101	2.338	6.03	3.311	3.941	5.091	6.122	5.102	6.753	4.889	6.218	13.312	13.044	5.653	11.681	13.97	10.781	12.509	10.552	7.772	9.78
Neurl1a	0.035	0.093	0.028	0.03	0	0	0.018	0.07	0.023	0	0.021	0	0.023	0	0	0.052	0.099	0.026	0.007	0.008	0.055	0.187	0.195	0.225	0.191	0.54	0.205	0.091	0.295	0.123
Pfas	14.063	16.933	14.998	16.351	16.399	14.294	16.774	14.615	17.974	14.407	21.555	17.985	17.867	19.948	13.109	18.839	20.441	16.859	19.098	14.653	12.747	12.935	12.113	15.647	15.994	20.573	21.009	16.839	18.889	20.148
Reg3b	0	0	0	0	0	0	0	0	0	0	0	0	0	0	0	0	0	0	0	0	0	0	0	0.3	0	0.15	0.074	0	0.348	0
Hhla1	0	0	0	0	0	0	0	0	0	0	0	0	0	0	0	0	0	0	0	0	0	0	0	0	0	0	0	0	0	0
Ccdc94	11.1	9.339	9.431	9.601	8.701	7.594	8.183	11.817	6.965	10.3	9.636	6.5	8.4	6.341	7.377	9.331	7.428	7.984	7.409	6.851	6.838	7.234	10.445	12.969	8.765	9.215	10.875	8.817	11.281	9.023
Snx20	14.878	12.506	14.597	14.091	9.46	15.139	11.559	16.953	17.639	9.834	17.514	7.979	19.319	9.557	10.675	15.434	8.134	16.526	9.865	8.008	10.896	13.989	24.179	29.119	15.741	19.846	22.516	12.753	17.386	18.114
2810013P06Rik	3.612	3.729	3.505	4.356	4.491	2.633	4.071	3.949	3.344	3.302	1.649	3.661	2.149	3.734	3.259	3.128	3.357	3.861	3.507	3.972	7.609	8.099	7.627	7.509	6.85	6.235	6.015	7.002	5.117	5.625
Hist1h4j	8.013	8.028	10.247	8.962	12.032	10.494	9.353	8.07	12.309	15.362	10.147	5.711	16.446	18.15	17.535	7.254	8.21	7.453	8.432	9.377	5.947	8.398	21.035	18.776	12.663	14.268	19.089	15.761	19.808	26.637
Asf1a	15.667	17.104	15.156	15.416	15.081	14.482	17.628	15.531	16.842	19.867	17.932	26.903	16.614	21.461	16.537	17.419	21.434	17.462	20.952	18.193	21.079	19.264	16.599	15.98	19.077	16.068	17.335	19.863	16.965	19.048
Slc47a2	0	0	0	0	0.027	0	0	0	0	0	0	0	0	0	0	0	0	0	0	0	0	0	0	0	0	0.01	0	0.022	0	0
Grik5	2.545	0.884	1.862	0.892	0.883	3.104	1.315	2.766	0.82	0.696	0.976	1.532	0.847	0.936	0.653	1.712	0.753	1.811	0.818	1.055	4.926	5.668	7.975	11.441	4.687	5.597	7.018	2.565	4.082	4.04
Vps13a	6.549	6.976	7.589	6.289	6.123	5.475	6.319	6.732	6.48	7.177	6.02	7.442	6.246	7.244	7.178	7.15	7.053	7.799	7.172	9.859	11.376	7.889	1.749	4.129	6.712	4.077	5.565	7.346	3.219	4.528
Fam210a	6.546	4.743	6.375	4.983	4.476	5.598	4.301	6.25	5.496	4.206	5.095	3.442	4.492	4.625	3.068	4.931	5.001	4.835	4.462	4.297	8.579	8.04	4.606	4.944	6.073	4.108	4.972	5.249	3.212	3.762
Fam204a	8.572	7.542	7.897	6.097	6.929	8.512	8.476	9.291	9.527	8.859	8.452	7.056	8.684	7.146	7.807	8.549	7.886	8.474	7.9	7.779	12.742	10.245	6.804	8.365	8.388	6.251	7.34	9.28	7.382	9.155
BC031361	0.012	0.019	0.019	0.04	0.039	0.079	0.11	0.038	0.007	0	0.043	0.071	0.025	0.051	0.026	0.033	0.101	0.029	0.006	0.007	0.08	0.022	0	0	0.047	0.059	0.013	0.061	0.036	0.04
Iapp	0	0	0	0	0	0	0	0	0	0	0	0	0	0	0	0	0	0	0	0	0	0	0	0	0	0	0	0	0	0
Rbm12b1	5.296	5.808	6.057	5.233	6.995	4.664	5.527	4.135	5.466	4.893	4.771	4.252	4.369	4.682	5.343	5.734	6.263	6.301	5.248	6.344	14.616	11.385	4.675	6.81	9.083	9.509	9.441	10.118	6.491	8.526
Kif21b	9.62	9.994	11.279	10.196	13.771	8.203	9.634	13.033	9.834	11.388	5.034	4.97	5.625	9.752	10.338	7.366	4.847	7.855	5.082	7.354	12.017	11.997	8.678	15.385	14.15	12.951	16.32	12.388	11.291	12.496
Cops4	34.863	30.332	30.704	33.731	28.805	33.306	32.007	34.614	31.409	27.392	36.962	34.854	39.152	30.204	31.91	32.205	35.699	29.333	32.256	27.063	26.641	27.02	24.612	24.517	27.092	24.3	23.14	30.002	26.17	26.589
Fam32a	39.199	38.252	37.001	39.803	34.086	39.206	34.976	44.635	38.05	31.511	31.571	22.585	31.042	31.735	29.932	34.57	30.468	33.134	32.548	28.198	37.364	36.868	40.47	35.585	44.042	46.267	40.427	41.388	41.057	36.913
Atrip	8.349	9.621	7.858	8.648	8.374	7.129	8.766	8.584	9.525	11.199	8.434	7.651	7.423	10.049	7.476	7.943	8.458	8.466	9.469	7.849	7.062	8.093	7.596	7.95	7.992	10.405	10.06	8.673	9.133	9.429
Ube2z	20.163	20.116	20.741	19.371	17.786	20.38	20.589	20.41	19.334	22.903	20.449	19.944	22.052	20.382	20.698	20.199	20.513	19.307	20.728	18.637	17.212	16.618	16.318	18.721	18.214	17.25	18.844	16.228	17.727	19.158
Cideb	1.542	1.672	1.534	2.184	1.334	1.131	2.208	1.661	1.995	1.687	2.78	1.671	2.242	2.24	1.231	2.071	2.594	1.466	2.227	1.701	1.013	1.231	1.894	0.429	1.272	1.082	1.146	0.862	0.448	0.693
Xcl1	0	0	0	0	0	0	0	0	0	0	0.149	2.776	2.527	27.642	41.327	0.428	1.12	1.408	3.426	8.018	0	0.122	0	0	0	0.307	0	0	0.036	0
Tspo2	0.221	0	0.084	0	0	0	0	0	0	0	0	0	0	0	0	0.03	0	0.467	0	0	0	0	0	0.486	0.03	0	0	0	0	0
Tuba1b	721.946	679.871	701.715	673.483	648.845	763.272	788.894	740.248	747.238	779.96	1079.493	777.269	1003.932	732.446	806.696	843.29	836.07	756.912	760.632	662.111	427.139	476.989	883.598	576.345	658.178	842.013	675.435	695.779	1034.449	763.549
Mir547	0	0	0	0	0	0	0	0	0	0	0	0	0	0	0	0	0	0	0	0	0	0	0	0	0	0	0	0	0	0
Cacfd1	6.544	7.657	6.746	6.477	6.021	8.058	8.047	8.694	6.948	7.485	5.536	7.034	5.66	8.739	9.834	7.995	8.294	8.848	8.584	9.582	8.515	10.823	10.57	11.35	11.702	11.861	11.078	11.961	13.311	11.42
Scgb1b7	0	0	0	0	0	0	0	0	0	0	0	0	0	0	0	0	0	0	0	0	0	0	0	0	0	0	0	0	0	0
Speg	0	0.038	0	0	0.069	0.492	0	0	0.164	0	0.055	0.054	0.061	0.114	0.251	0.176	0.022	0.069	0.094	0.375	0.072	0.045	0.464	0.179	0.02	0.161	0.139	0	0.093	0.102
Ccnb3	0	0	0	0	0	0	0	0	0	0	0.006	0	0	0	0	0	0	0	0	0	0	0.014	0	0	0	0	0	0	0	0
Olfr938	0	0	0	0	0	0	0	0	0	0	0	0	0	0	0	0	0	0	0	0	0	0	0	0	0	0	0	0	0	0
Mir488	0	0	0	0	0	0	0	0	0	0	0	0	0	0	0	0	0	0	0	0	0	0	0	0	0	0	0	0	0	0
Gm7168	0	0	0	0	0	0	0	0	0	0	0	0	0	0	0	0	0	0	0	0	0	0	0	0	0	0	0	0	0	0
Stoml1	2.609	2.183	2.764	2.098	4.993	2.227	3.069	2.202	1.451	2.005	1.599	3.522	2.234	3.556	7.06	2.691	2.308	2.604	2.717	5.941	4.213	4.873	5.203	6.388	4.767	5.373	4.53	5.974	7.003	6.577
Snord22	15.003	19.597	18.252	23.47	19.177	14.632	22.448	27.889	22.058	25.118	23.683	32.981	19.383	19.618	10.83	24.812	34.361	22.732	23.085	16.804	31.861	26.218	6.756	25.836	25.081	18.743	31.179	23.903	13.43	31.163
Sugct	0.075	0.046	0.106	0.081	0.303	0.088	0.232	0	0.353	0.202	0.015	0	0.012	0.281	0.206	0.048	0.124	0.085	0.046	0.29	0.454	0.384	0.171	0.176	0.426	0.237	0.505	0.332	0.131	0.209
Klrc2	0	0	0	0	0	0	0	0	0	0	0.073	0.857	0.607	7.844	7.62	0.274	0.864	0.86	0.937	1	0.096	0.045	0	0	0	0	0	0	0.027	0
4933402N22Rik	4.317	0	4.451	0.176	0.059	6.509	0	5.453	0.183	0.031	0.464	0	0.193	0.194	0.885	1.471	0	1.334	0.071	0.079	5.303	6.265	3.924	3.411	0.153	0	0.228	0	0	0.043
Degs2	5.009	1.392	4.199	1.549	2.455	5.723	1.952	6.71	1.978	2.778	4.149	2.852	6.369	4.107	9.562	7.034	2.226	8.92	2.541	9.587	14.827	16.058	10.051	16.241	3.451	2.38	4.29	1.628	1.783	1.972
4930447J18Rik	0	0	0	0	0	0	0	0	0	0	0	0	0	0	0	0	0	0	0	0	0	0	0	0	0	0	0	0	0	0
Card14	2.103	3.288	2.807	3.687	2.306	2.774	3.08	3.282	3.139	0.921	0.753	1.639	0.972	1.477	1.005	2.253	2.768	2.081	1.987	1.253	2.093	1.92	2.006	2.157	3.501	4.965	3.729	1.977	2.802	2.488
Axin2	0.182	1.315	0.238	0.802	1.419	0.24	0.972	0.129	0.792	1.26	0.222	1.483	0.145	1.093	2.06	0.388	1.617	0.505	1.514	1.965	0.191	0.25	0.444	0.56	0.851	0.732	1.253	1.311	1.709	1.522
Fnbp1	28.012	29.87	28.511	29.522	32.559	27.088	29.999	30.263	29.981	29.497	24.865	33.37	26.493	33.272	30.11	28.729	26.489	27.941	29.056	28.042	30.081	32.553	25.431	31.971	35.897	34.328	38.597	36.552	33.795	34.764
BC024386	0	0	0	0	0	0	0	0	0	0	0	0	0	0	0	0	0	0	0	0	0	0	0	0	0	0	0	0	0	0
Defa34	0	0	0	0	0	0	0	0	0	0	0	0	0	0	0	0	0	0	0	0	0	0	0	0	0	0.061	0	0	0	0
Mir7646	0.485	1.988	1.468	2.089	1.222	0	3.114	0	3.793	0	3.371	11.314	3.609	3.017	3.065	0.518	3.995	1.363	4.455	3.303	1.91	5.3	0	7.085	5.282	0	3.151	0.972	0.352	0
4931403E22Rik	0.387	0.754	0.312	0.417	0.439	0.271	0.696	0.632	0.433	0.935	0.231	0	0.224	0	0.245	0.331	0.228	0.544	0.079	0.747	0.813	1.316	0	0.566	0.632	0.78	0.377	0.776	0.169	0.358
Itln1	0	0	0	0	0	0	0	0	0	0	0.023	0	0	0	0	0	0	0	0	0	0	0	0	0	0	0	0.025	0	0	0
Sympk	39.314	39.8	38.807	38.986	35.64	37.077	41.845	41.264	42.38	40.531	50	38.248	46.984	38.366	38.569	42.404	39.583	39.351	42.074	33.436	22.402	26.071	42.633	38.28	34.094	43.057	38.948	30.737	39.34	37.016
1700052K11Rik	1.193	0.961	1.021	1.067	1.934	0.932	0.506	1.298	1.298	1.244	0.836	0.932	1.04	1.945	1.74	1.252	1.455	1.338	1.697	2.02	1.637	1.695	1.683	1.256	1.532	2.083	1.858	1.965	2.436	1.822
Mir297a-2	0	0	0	0	0	0	0	0	0	0	0	0	0	0	0	0	0	0	0	0	0	0	0	0	0	0	0	0	0	0
Hoxc10	0.013	0	0.014	0	0	2.042	0	0	0.406	0	0	0	0	0	0	0	0	0	0	0	0	0	0	0.026	0	0.012	0	0	0.02	0
Tigd2	3.833	3.096	3.954	3.115	4.326	2.786	4.353	4.149	3.357	2.62	3.484	3.819	3.093	4.775	6.6	3.775	3.525	4.611	3.765	5.897	7.744	6.548	4.889	5.402	5.751	3.991	4.44	7.308	4.435	5.299
Peg10	0.027	0.004	0.016	0.004	0	0.936	0.005	0.005	0.435	0.005	0.023	0.27	0.026	0.024	0.024	0.041	0.036	0.065	0.035	0.118	0	0.014	0.137	0.053	0.021	0.294	0.008	0	0.202	0.004
Mir215	1.168	0.718	0.236	0	0.589	0	2.401	0.88	1.567	0	0.464	0	0.386	0	0	0.749	0	0.438	0	0.265	1.227	0.284	0	0	0.763	0	0.506	0	0	0.864
Pirt	0	0	0	0	0	0	0	0	0	0	0	0	0	0	0	0.009	0	0	0	0	0	0.031	0	0	0	0	0.018	0	0	0.016
Whrn	2.097	3.421	1.879	3.383	1.835	2.544	3.267	3.067	3.276	2.39	3.037	3.561	3.297	2.783	1.567	3.87	3.315	3.759	4.095	1.711	1.436	1.583	1.093	2.93	2.542	2.714	3.299	1.631	1.546	1.904
Sh3pxd2a	3.118	4.946	3.462	4.225	7.186	2.685	3.523	2.13	5.035	6.658	1.165	1.794	1.376	1.996	5.596	2.021	2.297	1.796	2.235	7.611	2.7	2.551	2.864	2.725	2.947	3.51	3.156	4.28	4.734	4.338
C2cd2l	1.719	2.586	1.765	2.269	2.483	1.833	1.842	1.734	2.308	2.781	4.545	3.159	3.893	2.173	4.433	2.733	2.249	2.448	2.333	3.054	1.024	1.344	1.685	1.965	1.582	2.363	1.947	1.593	1.728	2.266
Rnf182	0.067	0	0.083	0	0	0	0	0.075	0	0	0	0	0	0	0	0.008	0	0.014	0.008	0.008	0.029	0.118	0	0.073	0.057	0.02	0.008	0.022	0	0.089
Mir3079	0.577	0	0	0	0	0	0	0	0	0	0	0	0	0	0	0	0	0	0	0	0	0	0	0	0.315	0	0	0	0.21	0
S100g	0	0	0	0	0	0	0	0	0	0	0	0	0	0	0.057	0	0	0.051	0	0	0	0	0	0	0	0	0.117	0.108	0	0
Cyp2d26	0.047	0.081	0.095	0.034	0	0	0.081	0	0.088	0	0.016	0	0	0	0.017	0.017	0.019	0	0.064	0	0	0.057	0	0.077	0.034	0	0.034	0.032	0	0.015
Mir7237	0	0	0.418	0	0	0	0	0	0	0	0.412	0	0	0	0	0	0	0	0	0	0	0	0	0	0	0	0	0	0	0
Xlr3a	2.23	1.401	1.727	1.235	3.247	0.898	3.168	3.236	0.878	1.814	1.388	4.353	0.974	0.456	1.456	1.678	1.978	1.266	1.812	1.551	6.787	5.895	0.377	1.469	3.627	1.611	1.514	4.251	1.938	1.742
Vmn1r120	0	0	0	0	0	0	0	0	0	0	0	0	0	0	0	0	0	0	0	0	0	0	0	0	0	0	0	0	0	0
A530099J19Rik	0.037	0.048	0.009	0.01	0.023	0	0	0	0	0	0.037	0	0.031	0.077	0.029	0	0	0	0.009	0.042	0	0.023	0	0	0	0.008	0	0	0	0
Trim46	1.583	1.788	2.076	1.889	4.064	1.239	0.95	1.358	1.282	2.699	1.61	0.996	1.176	2.341	3.027	1.063	1.362	0.924	1.684	3.789	0.623	0.472	1.558	1.386	1.002	1.688	1.674	0.741	1.425	1.657
Ybx3	197.082	168.648	196.089	175.642	118.149	205.125	197.846	200.529	190.743	150.391	319.629	172.711	262.477	157.364	132.202	191.474	180.691	156.769	173.608	99.178	98.626	99.01	122.099	127.168	114.983	121.327	132.773	102.029	110.014	120.323
E2f4	51.834	53.718	55.347	53.412	57.97	44.726	57.724	53.951	49.875	57.893	70.185	61.184	63.471	51.748	62.038	58.19	62.739	52.791	58.146	51.837	25.113	31.165	48.516	39.858	41.614	46.83	44.406	41.023	50.602	45.227
AI846148	6.297	5.925	6.306	6.121	7.124	4.553	5.325	5.024	6.262	5.718	4.712	3.023	4.768	7.088	6.893	6.779	5.279	6.949	6.562	6.452	3.892	3.796	10.274	8.723	8.22	8.432	9.648	6.119	8.169	8.875
Gm7534	0	0	0	0	0	0	0	0	0	0	0	0	0	0	0	0	0	0	0	0	0	0	0	0	0	0	0	0	0	0
Atp6v1g1	56.787	57.353	51.972	60.162	51.539	67.298	56.738	55.095	61.297	54.1	64.224	38.719	67.863	49.242	49.897	52.572	45.982	53.472	47.45	47.996	51.992	57.002	61.021	52.9	58.352	58.949	54.244	60.039	57.16	58.465
Pex13	8.208	9.126	8.397	9.024	10.57	7.78	7.563	8.564	9.644	12.02	5.556	11.509	5.53	8.574	8.335	7.068	9.098	6.962	9.133	10.816	9.52	8.789	6.629	6.745	8.277	5.391	6.939	10.92	7.188	8.402
Mir1938	0.259	0	0	0.28	0	0	0	0	0	0	0	0	0.215	0	0	0	0	0	0	0.589	0	0	0	0.759	0	0	0.281	0	0	0.24
Pdyn	0.033	0	0	0	0	0	0	0	0	0	0	0	0.009	0	0	0	0	0	0	0	0	0	0	0	0	0.039	0	0	0.016	0
Epc2	10.455	9.888	11.447	10.384	10.915	8.936	10.058	10.029	10.61	10.497	7.788	9.65	7.974	7.637	9.061	9.621	9.056	9.794	8.362	10.575	18.485	14.808	8.715	9.992	11.798	7.746	9.463	12.126	6.972	9.092
Slc37a2	0.283	0.35	0.22	0.279	0.513	0.53	0.273	0.207	0.27	0.301	0.82	0	1.048	0.697	1.143	0.409	0.18	0.503	0.193	0.723	0.496	0.752	0.946	0.603	0.186	0.279	0.377	0.402	0.389	0.463
Fau	739.408	704.79	739.733	729.469	609.577	828.856	742.75	761.256	680.2	618.472	738.922	620.92	815.663	618.154	764.898	749.619	620.118	743.834	700.424	592.512	565.153	713.509	1492.388	1270.243	775.396	1095.394	990.626	712.682	1211.017	1074.258
Tpcn1	13.184	12.588	14.642	14.504	13.931	11.492	12.86	12.624	11.892	12.245	8.848	8.457	8.049	7.03	13.831	10.769	7.486	11.581	7.39	11.681	5.467	5.441	5.177	7.031	9.098	10.361	9.314	11.022	11.73	10.426
4930543E12Rik	0	0	0	0	0	0	0	0	0	0	0	0	0	0	0	0	0	0	0	0	0	0	0	0	0	0	0	0	0	0
Pth1r	0.093	0.155	0.141	0.213	0.044	0.082	0.299	0.132	0.091	0.219	0.185	0	0.125	0	0.074	0.199	0.165	0.196	0.178	0.119	0.015	0.17	0	0.216	0.178	0.143	0.429	0.082	0.211	0.269
Zfp708	1.871	1.477	2.079	1.506	1.789	1.742	1.918	1.836	2.421	1.581	0.846	1.533	0.939	1.287	1.119	1.348	1.448	1.626	1.181	1.397	4.433	2.937	2.804	1.926	2.05	1.364	1.766	2.582	1.45	1.885
Grm6	0.071	0	0.06	0.013	0.038	0.035	0	0.015	0	0	0.047	0	0.064	0.025	0	0.369	0.028	0.574	0.012	0	0.141	0.173	0.218	0.255	0.045	0.021	0.052	0.006	0	0.071
2700070H01Rik	0	0.03	0.074	0.079	0	0.052	0	0	0	0	0.029	0.344	0.037	0	0	0.031	0.052	0.028	0.015	0.05	0.174	0.036	0	0	0.016	0	0.016	0.015	0	0.014
6030408B16Rik	0.026	0	0.013	0	0.066	0	0	0.115	0	0	0.065	0	0.065	0	0.055	0.056	0	0.098	0.027	0.03	0.034	0	0	0.013	0	0	0.028	0	0	0.036
Ifnz	0.845	0.379	0.853	0.854	1.399	1.397	1.177	1.261	1.24	1.75	0.35	0.822	0.219	0.585	1.41	0.64	0.809	0.446	0.647	1.4	0.532	0.877	0.824	1.544	0.978	0.757	0.878	1.183	1.1	1.84
Lgi3	0	0	0	0	0	0	0	0	0	0	0	0	0.007	0	0.009	0	0	0	0	0	0	0.01	0	0.039	0	0	0	0	0	0
Hoxb1	0	0	0	0	0	0	0	0	0	0	0	0	0	0	0	0	0	0	0	0	0	0	0	0	0	0.022	0	0	0.009	0
2510039O18Rik	21.261	24.33	22.17	24.327	22.365	21.217	26.278	22.877	25.044	25.2	30.155	22.438	28.871	23.017	24.523	24.537	22.358	23.471	23.904	19.552	10.326	11.782	18.754	27.331	17.929	23.842	29.676	16.158	25.01	28.284
Patl2	0.192	0.065	0.043	0.069	0.067	0.236	0.096	0.067	0.178	0.143	0.021	0.59	0.018	0.022	0.179	0.034	0.138	0.11	0.261	0.278	0.042	0.103	0	0.104	0.104	0.196	0.046	0.373	0.325	0.236
Vav2	6.385	6.4	6.389	6.677	4.753	4.467	6.389	6.785	5.609	4.602	4.369	3.887	4.479	4.096	3.498	5.493	4.774	5.513	5.146	3.946	3.758	3.881	3.966	5.714	5.627	6.294	5.514	4.445	5.17	5.326
Ncapg	18.147	18.922	18.3	17.51	23.694	15.575	20.669	19.719	20.539	21.377	23.201	26.332	21.092	20.41	24.173	18.581	19.761	19.002	18.031	26.418	21.481	17.521	9.864	7.35	15.432	10.703	9.431	27.307	15.674	14.581
Vmn1r13	0	0	0	0	0	0	0	0.072	0	0	0	0	0	0	0	0	0	0	0	0	0	0	0	0	0	0	0	0	0	0
Dlx1as	0	0	0	0	0	0	0	0	0	0	0.018	0	0.038	0	0.097	0	0	0.035	0.009	0.031	0	0	0.884	0.027	0.01	0.153	0	0	0.14	0.085
Gpr3	0	0	0	0	0	0	0	0	0	0	0.036	0	0.04	0	0.025	0	0.028	0	0.025	0	0	0	0.304	0	0.039	0.021	0	0.012	0.017	0.056
Zfp647	1.199	1.612	1.446	1.618	1.336	1.495	0.793	1.844	2.122	1.267	0.833	1.325	1.079	1.667	1.019	1.331	1.303	1.179	1.76	1.151	1.132	2.207	2.739	2.406	2.525	3.605	3.155	1.646	1.564	1.981
Abcg8	0	0	0	0	0.019	0	0.019	0	0	0	0.008	0	0	0.063	0.016	0	0	0.007	0	0	0	0	0	0	0	0	0	0	0.011	0.042
Itfg1	10.623	8.427	9.904	9.403	8.47	11.4	7.434	9.998	9.181	8.525	12.795	10.833	12.631	10.518	11.098	11.225	9.714	11.192	10.155	11.538	13.359	11.951	6.35	8.91	11.054	6.985	8.013	11.678	8.11	9.166
Rpusd2	2.625	3.271	3.276	2.973	2.924	2.438	3.064	2.555	3.472	2.758	2.966	2.47	2.561	2.931	2.059	3.104	3.462	3.052	3.355	2.611	2.402	2.507	2.185	2.592	3.045	3.259	3.783	2.938	3.36	3.154
Fam104a	14.705	13.231	14.443	13.499	13.231	10.684	12.774	14.693	13.216	14.766	14.902	9.477	15.016	10.212	11.992	14.827	12.806	13.359	14.121	11.434	10.927	11.397	16.24	16.076	13.567	15.019	15.679	13.372	13.979	17
Slc2a1	10.146	8.88	9.155	8.79	9.415	11.548	7.673	9.747	8.74	11.645	17.516	13.059	13.607	14.993	14.363	9.853	10.787	9.764	10.411	10.849	6.592	7.523	6.357	8.997	7.61	10.727	8.308	6.178	8.89	7.775
Arpc4	79.417	82.865	79.315	83.019	68.897	80.907	84.105	79.397	81.371	82.066	103.011	102.459	109.112	88.475	83.715	93.804	91.926	84.286	83.835	66.819	59.478	65.757	84.026	77.415	66.281	73.055	76.844	63.993	77.936	77.99
Olfr1109	0	0	0	0	0	0	0	0	0	0	0	0	0	0	0	0	0	0	0	0	0	0	0	0	0	0	0	0	0	0
Shcbp1l	0.543	0.453	0.242	0.381	0.303	0.118	0.227	0.508	0.283	0.204	0.414	0.295	0.512	0.262	0.173	0.27	0.283	0.237	0.219	0.215	0.365	0.215	0.208	0.062	0.151	0.1	0.151	0.114	0.119	0.234
Olfr514	0	0	0	0	0	0	0	0	0	0	0	0	0	0	0	0	0	0	0	0	0	0	0	0	0	0	0	0	0	0
BC028528	17.105	13.07	17.164	12.157	9.308	17.762	13.789	14.914	14.906	8.385	9.982	8.16	11.434	8.098	7.472	15.842	10.108	16.917	9.397	10.414	25.719	23.31	13.691	16.479	12.295	11.72	11.311	14.542	10.248	13.079
Zfp882	1.301	1.129	1.176	1.088	1.549	0.993	1.035	0.692	1.282	1.308	0.529	0.81	0.527	0.869	0.959	0.826	0.9	0.785	0.86	1.581	2.983	2.659	0.989	1.641	2.439	1.412	1.874	2.058	1.259	1.641
Gpr108	13.688	12.092	13.777	12.377	11.05	12.838	9.627	14.266	10.74	10.718	12.396	8.416	13.175	11.083	10.163	12.313	8.418	13.048	8.486	10.728	9.73	11.033	17.044	14.042	10.041	14.383	12.343	8.578	11.616	10.023
Vmn2r24	0	0	0	0	0	0	0	0	0	0	0	0	0	0	0	0	0	0	0	0	0	0	0	0	0	0	0	0	0	0
Cyp4f40	0.016	0	0.017	0	0.021	0	0	0.103	0.147	0	0.016	0	0.054	0	0.035	0.053	0.039	0.062	0.05	0.056	0.043	0.1	0	0.112	0.089	0.072	0.018	0.082	0.012	0.03
Snhg5	28.885	34.989	26.468	32.744	32.459	30.521	32.945	28.875	31.979	33.781	53.606	63.173	44.072	49.277	25.379	42.603	52.308	39.439	38.292	31.205	41.375	41.119	32.19	30.864	39.05	31.875	36.73	36.522	27.618	36.846
Slc18b1	0.082	0	0.092	0.029	0.034	0.765	0	0.092	0.305	0	0.081	0	0.098	0.227	0.298	0.088	0.075	0.196	0.158	0.393	0.167	0.498	0	0.506	0.069	0.048	0.128	0.091	0.245	0.076
Tbpl2	0	0	0	0	0	0	0	0	0	0	0	0	0	0	0	0	0	0	0	0	0	0	0	0	0	0	0	0	0	0
Mfap3l	0.134	0.08	0.109	0.037	0.011	0.636	0.072	0.19	0.256	0.116	0.193	0.101	0.075	0.072	0.018	0.125	0.036	0.114	0.053	0.01	0.023	0.068	0	0	0.009	0.099	0.028	0.039	0.057	0.012
Aurkb	41.222	42.347	41.761	42.5	47.539	37.637	54.186	43.078	41.341	58.963	54.422	47.121	52.204	37.439	46.216	38.72	33.249	38.971	32.982	36.037	21.528	23.996	34.026	21.872	29.238	33.809	23.979	38.696	50.436	33.776
Mageb16-ps1	0	0	0	0	0	0	0	0	0	0	0	0	0	0	0	0	0	0	0	0	0	0	0	0	0	0.006	0	0	0	0
Gm3893	0.051	0	0.037	0	0.009	0.076	0	0.036	0	0	0.043	0	0.024	0	0	0.015	0.009	0	0	0	0.029	0.018	0	0	0.024	0	0	0.051	0.032	0
Eif2b5	26.581	26.735	28.01	28.451	26.395	27.066	31.099	25.272	30.973	30.519	38.723	29.652	31.939	32.641	25.294	29.285	32.213	26.395	31.711	23.184	16.982	17.721	22.307	21.178	23.911	23.762	23.528	22.297	23.32	24.08
Necap2	25.324	29.091	23.137	28.349	24.022	26.932	27.248	25.214	27.191	22.783	32.426	24.155	35.871	22.184	23.92	28.518	22.079	29.148	25.167	20.695	14.65	16.149	21.071	23.503	22.057	29.027	25.298	20.989	27.901	25.118
Panx2	0	0.031	0	0	0	0	0	0.038	0	0	0.007	0	0.019	0	0	0	0	0.007	0	0	0	0.027	0	0	0.041	0.093	0.008	0.008	0.016	0.056
Zbed5	42.21	40.459	40.387	44.027	40.724	41.507	48.275	39.58	42.799	43.222	41.121	33.693	39.881	33.83	37.34	38.27	40.995	35.146	42.595	32.554	18.295	23.5	48.179	36.56	33.985	39.127	39.758	30.142	44.498	47.429
1700084F23Rik	0	0	0	0	0	0	0	0	0	0	0	0	0	0	0	0	0	0	0	0	0	0	0	0	0	0	0	0	0	0
Eps15l1	14.927	15.001	16.028	15.125	15.053	15.036	14.738	18.444	14.008	16.366	11.916	12.679	12.665	16.865	13.236	14.335	12.83	15.128	13.77	16.853	16.16	16.685	14.598	17.189	17.503	16.599	19.435	17.312	15.762	17.678
Pkp4	6.817	8.955	7.577	7.567	9.656	6.982	10.017	8.58	10.383	11.545	6.217	7.408	6.268	9.211	7.063	7.018	7.857	7.097	7.866	8.284	7.489	6.233	4.149	6.503	9.04	8.967	9.801	8.694	8.282	8.688
Gm11981	0	0	0	0	0	0	0	0	0	0	0	0	0	0	0	0	0	0	0	0.089	0	0	0	0	0	0	0	0	0	0
Ly6g6c	0	0	0	0	0	0	0	0	0	0	0	0	0	0	0	0	0	0.025	0	0	0	0	0	0	0	0	0	0	0	0
Gm12887	0	0	0	0	0	0	0	0	0	0	0	0	0	0	0	0	0	0	0	0	0	0	0	0	0	0	0	0	0	0
Gm128	0.158	0.377	0.088	0.245	0.287	0	0.135	0.044	0	0.188	0.122	0	0.188	0.218	0.166	0.225	0.371	0.099	0.215	0.219	0.161	0.128	0.399	0.034	0.095	0.599	0.133	0.105	0.344	0.065
Olfr657	0	0	0	0	0	0	0	0	0	0	0	0	0	0	0	0	0	0	0	0	0	0	0	0	0	0	0	0	0	0
Coil	6.902	7.604	7.814	6.456	5.885	7.028	6.353	8.349	7.208	10.106	6.739	7.703	6.438	8.556	6.649	7.374	7.579	7.202	8.361	7.894	7.964	7.112	5.288	8.547	8.943	8.047	8.101	7.862	9.521	8.366
Gm5416	0	0	0	0	0	0	0	0	0	0	0	0	0	0	0	0	0	0	0	0	0	0	0	0	0	0	0	0	0	0.328
4930595M18Rik	0	0	0	0	0	0	0	0	0	0	0	0	0	0	0	0	0	0	0	0	0	0	0	0	0	0	0	0	0	0
Pacs2	7.923	6.633	9.032	6.717	6.888	9.275	8.09	8.756	9.032	7.387	7.366	8.306	8.906	8.055	7.027	9.586	8.171	9.341	7.572	7.229	8.827	9.421	7.769	8.872	8.003	7.497	8.127	7.52	7.977	7.474
Mir5619	0	0	0	0	0	0	0	0	0	0	0	0	0	0	0	0	0	0	0	0	0	0	0	0	0	0	0	0	0	0
Gbx2	5.266	1.601	5.498	1.956	0.672	4.776	2.567	5.917	4.02	0.715	1.72	0.424	1.002	0.578	0.434	2.082	0.898	1.872	1.36	0.632	0.891	0.956	1.362	2.619	1.913	2.771	4.159	2.161	3.367	4.377
Chpf	0.366	0.239	0.269	0.296	0.504	1.739	0.203	0.167	0.456	0.201	0.554	0.777	0.744	2.159	4.018	0.623	0.706	0.765	0.808	1.881	0.033	0.051	0.189	0.219	0.145	0.971	0.18	0.125	0.635	0.408
Tubb2a	3.856	6.144	3.048	4.639	11.771	5.982	3.592	3.291	5.155	15.514	11.651	2.719	14.661	4.667	13.072	8.222	4.067	9.698	5.119	15.599	1.562	1.464	11.132	3.507	2.678	8.186	3.151	5.3	11.001	7.635
LOC102640359	9.616	8.796	7.707	8.532	8.678	9.353	6.905	6.693	7.589	8.863	5.9	6.327	5.421	5.967	9.092	7.403	6.105	8.351	6.402	9.421	10.652	15.406	18.952	10.244	12.019	14.509	12.004	11.248	12.595	8.019
Trpc5os	0.022	0	0	0	0.036	0.344	0	0	0.225	0	0.007	0	0.012	0	0	0	0	0.007	0.007	0	0	0.009	0	0	0	0	0.031	0	0	0
Catsperg2	0.013	0.033	0.033	0	0.016	0.167	0	0.008	0.044	0	0.006	0.342	0	0	0.007	0	0.015	0.012	0.02	0.022	0.103	0.198	0	0.165	0.106	0.086	0.042	0.065	0.09	0.084
Irak3	2.755	4.63	2.489	4.169	6.691	3.781	5.628	3.505	4.373	5.151	4.173	7.295	2.188	6.953	3.236	2.617	5.357	2.025	6.799	3.805	1.195	1.075	0	0.812	1.001	0.567	1.18	1.04	0.494	1.03
Borcs5	3.703	4.037	3.871	5.22	3.95	4.425	5.624	4.065	3.96	5.288	4.479	6.193	4.335	3.827	4.536	4.535	4.671	4.61	5.411	3.458	3.289	2.597	3.035	3.638	4.275	3.954	4.41	3.625	4.73	4.372
2510003B16Rik	0.943	0.725	0.618	1.066	0.535	0.77	0.182	0.178	1.159	0.317	0.749	0	0.312	0.685	1.192	0.755	1.11	0.574	0.77	0.856	0.929	0.573	1.013	0.873	0.976	1.943	0.971	1.654	1.848	1.874
Tmem45b	0	0	0.017	0	0	0	0	0	0	0.242	0	0	0.014	0	0	0.018	0	0.031	0	0.037	0	0	0	0	0	0	0	0	0	0
Dclk1	0.004	0.009	0.008	0.013	0	0.184	0	0.037	0.116	0	0.066	0.146	0.117	0.673	0.881	0.289	0.289	0.448	0.48	2.771	0	0	0	0.028	0	0.153	0	0	0.051	0
Zdhhc23	0.525	0.476	0.468	0.609	0.382	0.636	0.674	1.242	0.587	0.65	1.544	0.824	1.185	0.796	0.659	0.776	0.499	0.586	0.659	0.733	1.564	1.888	0	1.632	3.342	3.699	3.674	2.266	1.832	1.717
Ddx41	24.809	24.665	24.729	25.183	23.977	23.222	28.42	26.461	25.883	26.153	29.07	27.466	26.358	22.533	24.103	24.973	22.554	23.199	23.773	20.365	16.659	17.991	20.505	23.443	21.205	24.61	22.209	22.718	22.673	23.47
Rhox4f	0	0	0	0	0	0	0	0	0	0	0	0	0	0	0	0	0	0	0	0	0	0	0	0	0	0	0	0	0	0
Vasp	55.859	63.796	56.618	67.91	55.705	52.043	63.768	56.906	57.985	58.755	44.565	53.564	41.421	54.641	66.405	62.147	61.67	59.003	59.02	43.719	34.463	33.431	47.017	57.311	43.566	49.559	58.227	28.833	39.254	44.947
Rin1	0.173	0.335	0.156	0.379	0.241	1.001	0.301	0.194	0.421	0.456	0.215	0.216	0.189	0.397	0.293	0.191	0.247	0.15	0.214	0.455	0.032	0.022	0.062	0.012	0.04	0.119	0.127	0.062	0.264	0.046
Pnp	53.333	50.606	49.016	50.542	61.1	51.963	46.528	45.123	40.619	49.807	57.654	37.568	71.348	39.95	42.114	45.732	39.735	51.149	38.173	39.597	32.025	34.405	41.163	37.07	25.95	27.182	27.003	26.908	32.403	29.405
Mir539	0	0	0	0	0	0	0	0	0	0	0	0	0	0	0	0	0	0	0	0	0	0	0	0	0	0	0	0	0	0
Arhgap22	0.08	0.01	0.09	0.054	0	0.777	0	0	0.133	0	0.286	0	0.65	0	0.094	0.212	0	0.168	0.01	0.124	0.131	0.024	0.553	0.126	0.011	0.044	0	0	0.137	0.009
Vopp1	7.023	6.148	7.411	5.489	6.132	8.509	4.713	7.265	6.076	7.658	3.413	3.827	3.492	4.851	6.63	5.768	4.286	6.323	4.893	7.103	5.182	5.366	5.032	4.643	6.369	6.033	5.966	6.585	5.643	6.575
St8sia6	0.693	0.192	0.848	0.185	0.041	0.095	0.514	0.41	0.538	0.077	0.032	0	0.013	0	0.009	0.209	0.038	0.39	0.1	0.009	2.315	1.814	0.423	1.312	1.502	0.723	1.565	0.72	0.598	0.822
Cacna1e	0	0	0	0	0	0	0	0	0	0	0.022	0.273	0.027	0.122	0.011	0.093	0.033	0.08	0.002	0.002	0	0.02	0	0.016	0	0.016	0.011	0	0.015	0
Rpl10a	885.493	853.913	888.598	900.046	754.962	926.356	900.497	899.386	861.889	813.616	734.696	725.952	779.376	728.227	777.267	831.273	787.159	808.087	824.002	663.846	793.564	852.071	1381.658	1230.993	887.239	1145.273	1039.429	804.857	1242.789	1060.314
Lrrc66	0.125	0.119	0.042	0.152	0.241	0.039	0.214	0.052	0.242	0.637	0.132	0.85	0.055	0.052	0.325	0.062	0.49	0.094	0.204	0.321	0.109	0.03	0	0.032	0.109	0.124	0.036	0.167	0.157	0.162
Prelid1	131.608	132.627	121.51	130.226	137.511	139.028	140.068	127.507	123.858	155.356	190.862	126.083	183.111	145.441	195.288	144.081	136.643	124.94	143.941	141.794	61.825	68.598	146.224	111.268	93.782	117.49	110.915	103.96	146.072	131.561
Cyp2c69	0	0	0	0	0	0	0	0	0	0	0	0	0	0	0	0	0	0	0	0	0	0	0	0	0	0	0	0	0.011	0
4931428F04Rik	2.816	3.239	2.925	2.814	3.006	2.372	2.853	2.41	3.468	3.903	1.435	3.144	1.871	1.575	2.53	3.593	2.941	3.987	3.084	4.07	4.526	6.05	4.128	6.014	5.968	5.684	7.015	4.682	4.677	4.77
Cep68	15.309	13.853	16.633	13.974	11.99	14.864	13.071	17.031	13.718	10.614	8.696	9.133	9.518	10.371	9.029	14.658	11.485	14.856	11.261	12.153	29.329	28.124	13.511	21.739	21.637	19.074	21.935	18.161	14.585	16.203
Rpn1	62.774	60.372	60.531	58.572	51.626	63.362	65.222	56.689	57.609	51.259	80.717	82.556	76.343	74.265	65.311	62.227	68.393	58.011	72.31	60.749	28.619	28.882	32.257	31.745	31.809	31.855	30.599	28.83	31.259	30.741
Orm2	0.067	0.103	0.135	0.108	0	1.018	0	0.295	0	0	0.067	0	0.166	0	0.035	0.179	0.316	0.22	0.103	0.114	0.132	0.326	0	0.261	0.073	0.176	0.182	0.235	0	0.093
Mpp2	0.145	0.019	0.159	0.014	0.056	0.118	0	0.127	0	0	0.019	0	0.026	0.236	0.631	0.047	0	0.065	0.019	0.129	0.041	0	0	0.043	0	0.066	0	0	0.05	0
Aip	27.93	23.761	28.425	23.118	28.347	28.439	25.672	28.658	21.999	30.878	21.864	25.686	23.335	30.256	38.564	25.291	23.831	25.136	26.286	30.051	16.936	22.076	43.131	37.201	25.409	35.406	31.146	26.494	42.091	38.954
Ctdsp2	32.469	29.363	35.334	30.397	31.806	33.83	26.938	32.483	29.917	26.793	17.699	19.252	21.958	20.454	28.78	30.848	21.131	31.78	22.448	28.742	49.291	51.665	51.453	64.359	57.143	58.46	57.334	50.263	53.522	52.554
Gabrg2	0	0	0	0	0	0	0	0	0	0	0	0	0	0	0	0	0	0	0	0	0	0	0.075	0.058	0	0.075	0.021	0	0.067	0
Nufip2	5.183	7.401	6.386	6.322	7.973	4.749	6.241	5.51	6.447	7.084	7.57	7.847	6.125	6.878	5.057	6.346	7.058	6.311	7.022	7.643	10.197	8.295	3.213	4.779	7.741	6.483	7.765	8.617	5.648	6.31
Ccdc88b	15.008	14.981	14.835	13.923	14.64	15.509	18.253	17.22	17.915	15.823	17.595	20.739	18.003	20.112	17.893	19.636	18.48	19.772	20.763	14.45	7.572	9.883	11.965	17.966	11.583	15.98	17.945	8.077	12.009	13.77
Ppp2r3d	1.001	0.817	0.959	0.836	1.198	1.24	1.168	1.656	1.142	1.276	0.629	1.103	0.845	0.488	0.829	0.688	0.806	0.929	0.688	0.696	0.416	0.844	1.343	1.553	0.913	0.77	1.284	0.737	1.009	0.907
4930579F01Rik	0	0	0	0	0	0	0	0	0	0	0	0	0	0	0	0	0	0	0	0	0	0	0	0	0	0	0	0	0.011	0
Sdf2l1	52.987	53.039	47.081	55.706	37.387	63.148	56.146	48.404	50.673	50.925	123.67	64.288	121.452	65.198	63.48	71.241	73.959	67.743	79.269	48.534	12.24	15.366	28.535	26.192	19.313	36.069	31.018	20.2	37.916	33.594
Spink6	0	0	0	0	0	0	0	0	0	0	0	0	0	0	0	0	0	0	0	0	0	0	0	0	0	0	0	0	0	0
Lims2	0.015	0	0	0	0	1.932	0.02	0	0.446	0.124	0.015	0	0	0	0.113	0	0.036	0	0.063	0.174	0	0	0	0	0	0.054	0.017	0	0.022	0.014
Lrcol1	0	0	0	0	0	0	0	0	0	0	0	0	0	0	0	0	0	0	0	0	0	0	0	0	0	0	0	0	0	0
Klf1	1.092	0.121	0.509	0.217	0.212	0.02	0	0.549	0.094	0.654	0.15	0	0.07	0	0.106	0.233	0.099	1.591	0.154	0.134	0.177	0.265	1.19	0.95	0.11	0.029	0.218	0.185	0.159	0.155
Taf6	21.624	21.111	20.825	22.631	21.431	20.347	23.6	22.597	22.216	21.438	21.503	19.042	21.319	21.025	20.221	21.29	19.957	22.153	20.406	21.047	15.215	17.346	19.713	19.211	20.502	23.464	22.409	21.106	26.165	24.116
Bcl6b	0.023	0.015	0	0.008	0	0	0	0	0	0	0.015	0	0.031	0	0.079	0.024	0	0.014	0.008	0.017	0	0	0.247	0	0.008	0.033	0.016	0	0.055	0.028
Atg4c	3.36	2.376	3.056	2.208	1.536	3.889	1.672	2.192	1.548	0.955	2.659	0.7	2.688	1.398	0.924	2.594	1.88	3.141	1.376	1.614	5.203	4.318	1.832	2.438	2.776	1.975	2.581	2.462	1.689	2.125
Cetn3	47.017	41.22	42.452	42.097	37.556	43.43	42.429	44.446	41.082	38.19	48.996	57.076	48.287	52.546	43.663	48.346	54.144	43.794	47.96	47.378	76.681	71.389	46.025	45.22	58.095	42.648	49.168	68.426	52.685	53.942
Ifi208	0.164	0.115	0.044	0.028	0.566	0.04	0.078	0.217	0.096	0.197	0.129	0	0.678	0.806	3.51	0.525	0.112	2.773	0.943	6.514	2.89	3.218	1.582	2.245	0.978	0.537	0.776	1.185	0.401	1.196
Hspb7	0	0	0	0	0	0.065	0	0	0	0	0	0	0	0	0	0	0	0	0	0.011	0	0	0	0	0	0.008	0	0	0	0.009
Rab40c	4.454	3.913	4.759	4.404	4.588	4.54	4.111	4.585	3.717	4.48	4.601	3.539	4.576	4.361	4.926	4.29	4.272	4.293	4.773	3.859	4.616	5.907	5.129	8.671	5.936	5.941	6.209	5.2	4.996	6.003
1110002L01Rik	2.556	2.916	3.452	3.064	2.83	2.446	2.753	4.748	2.814	1.559	2.206	2.251	1.992	3.848	2.8	2.739	3.55	2.907	3.334	2.911	6.685	5.746	5.99	4.374	5.595	6.102	5.049	5.711	4.3	4.38
Fshr	0	0	0	0	0	0	0	0	0	0	0	0	0	0	0	0	0	0	0	0	0	0	0	0	0	0	0	0	0	0
E330034G19Rik	0	0.039	0	0	0	0	0	0	0	0	0.038	0	0.048	0	0.02	0.041	0	0	0	0.065	0	0	0	0.037	0	0	0.042	0	0	0
Gemin8	5.634	5.137	5.49	5.398	4.276	6.139	3.113	6.018	5.586	2.751	3.41	4.119	4.477	4.481	4.595	4.703	5.019	5.099	5.131	5.36	6.001	5.516	5.233	5.8	7.028	5.195	7.155	8.188	6.462	5.759
Cwc25	5.419	6.563	5.524	5.502	5.604	5.15	5.5	4.702	5.247	5.037	6.467	6.916	6.224	6.601	6.87	5.681	5.847	5.825	6.218	6.994	7.969	8.099	6.516	6.177	8.122	8.163	6.666	8.458	7.427	7.454
Spty2d1	6.563	7.315	7.473	6.312	7.351	6.66	6.061	7.188	7.728	6.692	6.554	6.852	6.639	8.296	7.591	7.616	7.344	7.882	6.797	8.252	9.004	8.649	5.484	6.798	6.861	6.165	6.477	7.908	5.748	6.628
Smad5	13.005	13.887	15.203	13.771	15.355	12.913	12.269	14.348	13.902	10.829	7.901	11.034	7.327	10.539	8.787	11.382	11.563	11.919	11.76	12.839	21.418	20.172	8.031	13.686	17.184	12.237	15.896	17.485	11.295	13.317
4930474N05Rik	0	0	0	0	0	0	0	0	0	0	0	0	0	0	0	0	0	0	0	0	0	0	0	0	0	0	0	0	0	0
Bnip3	5.07	3.978	4.331	4.196	4.577	6.741	4.608	4.155	3.96	2.941	6.906	7.161	6.274	6.343	4.275	4.287	2.89	4.945	3.452	2.27	8.882	6.75	7.08	5.6	5.493	3.557	4.093	3.448	2.839	3.153
Spata7	1.375	1.302	1.242	1.425	0.826	1.299	0.606	1.234	0.805	0.246	1.782	1.032	1.549	2.228	1.118	1.399	1.588	1.866	1.337	1.323	3.423	2.927	1.407	2.322	2.839	2.055	2.072	2.77	1.816	1.925
Olfr1454	0	0	0	0	0	0	0	0	0	0	0	0	0	0	0	0	0	0	0	0	0	0	0	0	0	0	0	0	0	0
Mir6902	0	0	0	0	0	0	0	0	0	0	0	0	0	0	0	0	0	0	0	0	0	0	0	0	0	0	0	0	0	0
Wfdc8	0	0	0	0	0	0	0	0	0	0	0	0	0	0	0	0	0	0	0	0	0	0	0	0	0	0	0	0	0	0
Prr3	9.789	9.64	9.906	9.814	9.018	10.088	9.121	10.007	10.423	9.319	7.964	11.463	7.713	10.446	7.215	8.708	9.675	8.688	8.975	9.694	8.643	10.404	9.749	11.719	10.695	10.499	10.679	7.665	8.896	10.663
Rsbn1l	12.97	13.655	14.001	13.883	15.069	11.86	13.356	13.764	13.62	11.495	8.746	12.939	8.411	13.318	11.335	12.233	14.109	13.452	12.728	15.813	20.851	16.935	6.609	11.041	14.198	9.212	12.061	14.644	8.152	9.948
Mir8093	5.667	5.229	3.431	3.053	5.478	9.48	3.398	5.696	9.292	3.298	5.63	10.472	4.688	5.096	5.176	3.633	2.669	4.426	8.68	3.432	5.46	2.754	0	5.891	5.146	4.804	3.275	7.197	9.875	5.764
Creg1	49.991	52.963	49.823	55.483	46.146	49.726	51.332	53.443	56.801	38.345	52.409	33.497	43.775	33.535	18.976	40.901	40.691	35.335	42.368	24.823	26.8	27.242	30.15	26.4	34.045	30.852	32.132	37.689	33.76	35.839
Exoc6b	1.693	1.493	1.747	1.262	1.567	2.126	1.262	2.163	1.676	1.433	0.674	0.388	0.455	0.866	1.025	0.927	0.687	0.907	0.79	1.277	3.216	2.726	2.219	2.122	2.667	2.462	1.809	2.678	1.998	1.807
Stmnd1	0	0	0	0	0	0	0	0	0	0	0	0	0	0	0	0	0	0	0	0	0	0	0	0	0	0	0	0	0	0
Pyroxd1	7.559	7.369	7.484	7.692	7.944	6.904	11.302	8.443	5.889	5.318	7.569	7.912	7.465	8.914	8.233	8.128	9.635	7.581	8.687	8.748	9.916	10.03	7.419	5.683	10.041	7.176	8.53	10.359	6.142	8.054
Vmn2r54	0	0	0	0	0	0	0	0	0	0	0	0	0	0	0	0	0	0	0	0	0	0	0	0	0	0	0.023	0	0	0
Smco2	0	0	0	0	0	0	0	0	0	0	0	0	0	0	0	0	0	0	0	0	0	0	0	0	0	0	0	0	0	0
Kif12	0	0	0	0	0	0	0	0	0	0	0	0	0	0	0	0	0	0	0	0	0	0	0	0	0	0	0.012	0	0	0
U2af1	121.662	122.98	114.487	115.183	115.06	132.603	125.825	115.443	124.748	123.008	141.686	145.819	134.014	114.64	106.735	118.965	140.883	107.595	128.298	106.415	76.157	93.463	107.4	99.497	107.663	125.071	107.505	106.65	125.874	118.286
Lpl	0.274	0.47	0.212	0.569	0.016	14.758	0	0.032	2.511	0.111	0.74	1.318	2.222	2.588	3.387	1.013	0.779	2.279	1.897	10.023	0.075	0.054	0.555	0.068	0.014	0.67	0.103	0	0.374	0.047
Psmb5	114.685	116.615	101.61	118.635	95.388	114.083	104.332	104.629	121.121	124.901	129.519	122.649	126.933	102.985	119.998	111.561	119.032	94.541	125.863	97.019	54.018	59.721	115.483	100.919	82.975	114.356	108.042	76.292	127.925	117.666
Stag2	31.741	31.803	34.285	33.04	36.629	28.612	31.518	29.66	33.627	31.428	30.659	29.162	29.5	31.98	35.609	32.693	32.603	34.958	30.658	38.432	65.025	47.398	21.841	25.523	44.248	27.542	29.17	51.885	27.431	31.652
Appl2	7.28	8.681	8.713	8.885	6.685	8.342	7.931	7.921	8.591	4.003	3.101	5.233	2.473	4.871	4.151	4.875	6.749	4.516	6.284	5.98	13.815	14.858	5.558	11.738	14.341	12.382	12.966	7.599	4.973	6.975
Otulin	33.102	25.005	33.284	25.826	19.852	25.952	17.465	27.547	24.336	18.766	32.608	23.095	31.148	21.756	23.179	25.629	20.928	24.405	19.71	17.563	20.228	20.52	24.163	26.168	19.784	19.484	20.615	17.648	18.616	19.195
Pxt1	0	0.235	0.103	0	0	0	0.621	0	0	0	0.025	0	0.063	0	0.054	0.027	0	0	0	0.029	0.468	0.124	0	0	0.139	0.58	0.165	0.128	0.185	0.094
Rnf186	0	0	0	0	0	0	0	0	0	0	0	0	0	0	0	0.022	0.048	0	0	0.07	0	0	0	0.16	0	0	0.067	0.021	0	0.057
Meikin	0.073	0	0	0	0	0	0	0	0	0	0	0	0	0	0	0	0	0	0	0	0	0	0	0	0	0	0	0	0	0
Lmo1	8.252	5.161	5.468	6.845	2.463	5.522	8.306	6.947	7.288	1.034	10.083	0.883	14.017	2.397	0.696	9.697	4.08	9.849	3.174	0.718	4.915	4.311	6.329	7.666	2.637	3.353	2.951	1.765	2.377	2.34
Igsf9	0.843	0.5	1.028	0.485	0.559	0.904	0.45	1.06	0.51	0.117	0.087	0	0.217	0.156	0.25	0.28	0.118	0.445	0.287	0.192	0.648	0.698	1.351	1.102	0.824	0.855	0.806	0.501	0.522	0.838
Plcl1	0.279	0.133	0.257	0.072	0.233	0.224	0.086	0.301	0.035	0.121	0.058	0.057	0.052	0.692	1.15	0.122	0.055	0.125	0.132	0.905	0.217	0.238	0.303	0.122	0.154	0.134	0.111	0.173	0.202	0.163
Fbxo15	0.031	0	0.046	0.017	0	0	0	0.116	0	0	0	0	0.038	0	0	0.049	0	0	0.016	0.017	0	0	0.504	0.12	0	1.883	0.15	0	1.114	0
Gpihbp1	0	0	0	0	0	0	0	0	0	0	0	0	0	0	0	0	0	0	0	0	0	0	0	0	0	0	0	0	0	0
Trim69	0.015	0.03	0.059	0	0.019	0	0	0	0	0	0.015	0	0.049	0	0.015	0.047	0.069	0.028	0.015	0.05	0	0.054	0.557	0.043	0.016	0	0.016	0.029	0	0.014
Med18	5.854	5.955	4.791	5.727	6.335	5.254	5.508	5.541	5.377	5.324	6.075	6.276	5.364	7.811	4.631	5.499	6.965	5.084	6.307	5.636	4.421	4.182	7.945	5.211	5.542	7.06	6.893	6.64	7.776	7.06
Hist1h2ah	39.946	41.718	42.362	40.316	42.693	53.035	61.443	51.498	42.723	53.648	76.513	45.494	89.724	40.367	73.455	52.196	33.569	42.407	42.71	51.994	11.836	17.32	135.118	66.325	39.265	54.735	70.534	39.505	103.151	108.878
Pcnx3	11.393	11.211	12.445	10.807	13.035	12.065	11.931	13.011	11.39	11.42	10.735	10.569	10.522	10.615	10.494	12.666	10.405	12.248	10.606	11.88	8.196	8.983	13.542	16.191	12.855	16.131	17.43	11.605	13.915	14.741
Zdhhc15	2.913	2.584	3.336	2.307	2.883	2.314	2.259	2.861	2.29	1.639	0.632	2.51	1.006	2.494	2.513	1.958	2.483	2.178	2.072	2.708	5.277	4.755	2.028	3.099	4.652	2.591	3.126	4.224	2.519	2.944
Dopey1	2.308	2.274	2.686	2.191	2.793	2.156	1.926	2.111	2.34	2.196	2.827	2.657	2.621	2.559	2.892	2.653	2.368	2.922	2.414	3.678	4.043	3.419	2.224	2.075	2.589	1.89	2.191	2.983	1.838	2.573
Elk4	8.161	12.135	10.43	9.775	17.152	6.866	10.703	7.709	10.582	14.059	7.766	17.144	9.583	14.957	15.637	12.053	13.101	14.715	13.668	20.741	16.507	12.642	5.133	9.784	13.713	11.737	14.109	14.433	9.958	12.862
Vav3	13.447	11.626	14.492	12.225	11.845	11.521	9.944	12.543	11.027	9.969	6.679	7.269	7.087	6.108	6.232	8.35	6.037	8.285	6.02	8.265	14.55	11.672	7.519	9.113	6.74	5.858	5.991	8.623	4.826	6.327
Tusc3	3.091	2.803	3.869	3.546	3.326	4.908	2.492	4.061	3.812	4.181	3.21	4.769	3.565	4.871	6.569	4.016	4.277	3.927	4.036	4.944	6.217	6.932	7.505	5.625	5.755	4.326	4.911	6.063	4.342	5.159
Tmem125	0.014	0	0	0	0	0	0	0	0	0	0.014	0	0	0	0	0	0	0.013	0	0	0	0	0	0.04	0	0.012	0	0	0	0
Gm15867	0	0	0	0	0	0	0	0	0	0	0	0	0	0	0	0	0	0	0	0	0	0	0	0	0	0.046	0	0	0.038	0
Gm14635	0	0	0	0	0	0	0	0	0	0	0	0	0	0	0	0	0	0	0	0	0	0	0	0	0	0	0	0	0	0
Rsl1	3.83	3.281	3.611	3.855	3.734	3.265	1.668	4.274	3.564	2.014	2.303	3.456	2.46	2.039	2.364	3.19	2.462	3.46	2.56	2.79	7.018	5.097	3.25	3.745	4.544	4.154	3.905	4.194	3.65	3.576
Timm13	50.854	51.817	49.112	48.821	42.325	51.66	52.926	45.429	55.324	51.16	66.856	42.639	62.158	38.845	45.585	47.784	49.164	39.85	48.638	31.732	18.978	24.714	57.267	50.131	37.032	52.017	50.862	33.338	64.629	57.396
Arhgap23	6.601	5.06	7.288	4.955	5.155	7.633	4.718	8.847	6.47	5.103	2.849	2.941	2.549	2.808	4.359	3.736	2.97	4.001	3.585	4.444	5.732	6.514	6.097	11.551	7.626	9.121	11.46	5.66	6.796	8.427
Pira7	0.729	0.049	0.483	0.116	0.045	0.474	0	0.345	0	0	6.674	0.872	6.913	1.836	0.882	1.941	0.056	1.513	0.256	0.027	0.188	0.232	0.272	0.221	0.13	0.042	0.065	0.036	0.069	0.144
Tnfsf13	1.325	0.174	0.482	0.1	0	2.427	0.198	1.122	0.069	0.455	2.188	0.449	1.147	0.671	0.13	1.168	0	0.794	0.157	0.14	0.283	0.262	0	0.135	0.117	0.149	0.05	0.046	0.078	0.157
Dph7	7.602	9.035	7.765	8.49	8.568	7.822	8.651	8.557	8.36	9.105	8.075	11.044	7.405	13.005	8.028	9.646	8.84	8.856	10.265	7.769	9.233	8.199	8.395	9.947	8.908	10.461	10.322	10.561	12.526	10.313
Ubl3	22.648	13.032	21.112	14.286	10.632	21.62	12.274	23.202	14.965	11.233	19.841	12.85	24.13	12.285	15.584	17.665	11.166	17.444	10.68	13.413	16.66	17.507	15.141	20.028	9.461	9.57	10.821	7.95	8.773	9.189
Kcnt2	0	0	0	0	0	0	0	0	0	0	0	0	0	0	0	0	0	0	0	0	0	0	0	0	0	0.023	0	0	0.01	0
Rpf1	34.54	36.024	36.45	33.614	29.579	31.299	29.668	29.988	33.027	31.091	34.17	35.805	31.118	24.784	28.48	31.123	34.951	28.285	31.191	24.73	28.153	30.316	19.53	27.011	27.724	23.318	26.306	28.284	23.012	25.931
Gm4871	0	0	0	0	0	0	0	0	0	0	0	0	0	0	0	0	0	0	0	0	0	0	0	0	0	0	0	0	0	0
Kifap3	4.002	3.13	3.722	2.816	2.519	4.35	3.182	2.502	4.262	2.965	3.221	2.867	3.078	2.732	2.023	3.289	2.576	3.248	2.722	2.931	4.664	5.563	2.559	3.689	4.104	3.171	2.761	3.908	3.505	2.883
Mir667	0	0	0	0	0	0	0	0	0	0	0	0	0	0	0	0	0	0	0	0	0	0	0	0	0	0	0	0	0	0
Crabp1	0	0	0	0	0	0	0	0	0	0	0	0	0	0	0	0	0	0	0	0	0	0	0	0	0	0.538	0	0	0.305	0
Dio2	1.443	0.526	1.124	0.462	1.016	1.81	0.793	1.415	0.645	0.522	1.859	1.041	0.726	0.906	1.533	1.173	0.826	1.187	1.334	2.653	0.842	0.862	0.456	0.531	0.904	0.692	0.721	1.318	0.69	1.264
Colec10	0	0	0	0	0	0	0	0	0	0	0	0	0	0	0	0	0	0	0	0.006	0	0	0	0	0	0	0	0	0	0
Pcid2	10.525	11.496	10.34	11.906	11.918	11.532	17.113	10.404	12.235	12.217	16.687	16.358	13.825	12.592	12.768	13.39	15.263	12.312	14.443	12.708	9.806	8.964	7.387	10.309	12.159	10.925	11.882	11.188	11.775	12.045
Mup17	0	0	0	0	0	0	0	0	0	0	0	0	0	0	0	0	0	0	0	0	0	0	0	0	0	0	0.222	0	0	0
Synpo	0.164	0.047	0.088	0.105	0	0.593	0.053	0.026	0.138	0.007	0.122	0.479	0.208	1.331	2.304	0.345	0.405	0.563	0.765	2.738	0.142	0.162	0.383	0.195	0.056	0.481	0.1	0.057	0.276	0.085
Itpripl2	3.171	2.964	3.14	2.755	1.931	4.309	1.953	3.025	2.6	1.921	5.829	1.901	5.814	1.865	1.484	3.72	1.781	4.173	2.183	1.59	2.937	2.784	1.567	2.963	2.689	2.646	3.664	1.626	1.528	2.264
Tubal3	0	0	0	0	0	0	0	0	0	0	0	0	0	0	0	0	0	0.008	0	0	0	0	0	0	0	0	0	0	0	0
Mir7068	0	0	0	0.758	0	0	0	0	0	0	0.35	3.08	0.291	2.191	0.371	0	0.414	1.649	0	0	0.925	0.428	0	0	0.383	0	1.907	3.176	0	1.302
Zfp712	0.933	0.791	0.778	0.782	0.923	0.537	0.475	0.822	0.616	0.339	0.56	0.265	0.718	0.914	0.669	0.997	0.855	0.984	0.668	0.964	3.048	2.039	1.319	1.238	1.356	1.336	1.152	1.676	1.092	1.222
Nfatc1	13.72	15.408	16.208	15.733	13.408	12.807	14.438	14.005	18.002	12.773	8.843	10.974	11.38	12.054	17.04	16.24	11.444	17.023	12.687	13.017	13.821	15.16	13.798	18.449	18.098	19.47	20.042	13.199	16.026	15.428
1700085C21Rik	0	0	0	0	0	0	0	0	0	0	0	0	0	0	0	0	0	0	0	0	0	0	0	0	0	0	0	0	0	0
Uba3	23.269	22.144	22.921	24.261	22.751	23.48	20.567	21.463	25.735	19.07	21.798	25.285	21.428	21.611	21.669	20.939	22.668	21.324	23.957	21.012	24.335	20.66	14.115	16.89	20.999	19.849	18.927	21.828	19.993	18.156
Ccm2	21.925	24.121	21.515	24.483	28.656	22.065	26.349	19.787	25.33	33.15	16.877	17.22	17.557	19.916	26.538	20.625	20.976	21.921	22.501	24.037	21.215	24.695	37.136	37.868	32.5	36.688	37.581	32.256	44.396	41.028
Cypt15	0	0	0	0	0	0	0	0	0	0	0	0	0	0	0	0	0	0	0	0	0	0	0	0	0	0	0	0	0	0
Btbd1	21.129	18.353	22.693	20.358	22.235	23.077	19.513	21.433	19.532	22.356	23.251	25.587	23.847	24.364	23.627	22.207	22.44	21.995	22.839	23.477	23.934	21.497	15.757	18.665	18.306	13.994	16.623	18.481	14.494	17.265
Ftsj3	37.632	40.461	37.076	41.427	31.173	37.609	42.218	37.725	39.375	37.721	59.847	44.95	54.472	44.98	30.908	39.837	44.143	36.443	41.143	27.477	29.114	30.255	24.75	26.418	31.892	33.137	31.858	31.782	29.768	28.761
Mir3085	0	0	0	0	0	0	0	0	0	0	0	0	0	0	0	0	0	0	0	0	0	0	0	0	0	0	0	0	0	0
Cdc14a	4.88	4.589	4.805	4.559	5.187	3.92	5.201	4.66	6.12	4.766	4.375	5.567	4.898	6.636	6.829	5.271	5.263	5.326	5.821	6.892	8.153	7.431	4.389	5.624	6.185	3.701	4.618	7.271	3.958	5.166
Cipc	13.3	12.472	13.916	12.247	11.51	13.011	11.197	15.056	10.899	8.754	10.345	12.337	8.429	9.763	9.554	12.808	12.52	12.502	11.403	11.591	15.437	14.733	10.058	12.948	14.116	11.459	13.025	10.699	9.393	11.815
Armc10	30.838	28.664	32.647	30.271	29.649	31	29.901	35.755	30.64	31.854	20.419	30.64	23.044	23.279	26.658	29.225	30.518	29.83	29.816	30.424	42.887	44.811	40.285	39.299	43.133	31.557	32.057	40.704	30.705	33.533
Nme7	9.031	8.204	8.376	8.572	8.489	7.648	7.097	9.716	5.641	8.059	6.391	4.268	6.99	6.474	7.646	7.623	5.905	7.989	6.585	8.103	12.1	10.882	11.456	9.877	10.865	9.791	9.43	11.944	9.636	10.31
Mir1949	8.936	6.871	4.133	5.215	3.286	1.304	2.392	2.807	11.655	9.001	4.069	2.173	1.848	9.271	1.177	3.58	3.507	5.235	4.562	2.537	3.913	6.333	0	4.354	3.651	7.183	8.876	7.466	0	3.787
Mir6353	0	0	0	0	0	0	0	0	0	0	0	0	0	0	0	0	0	0	0	0	0	0	0	0	0	0	0	0	0	0
D830005E20Rik	0	0	0	0	0	0	0	0	0	0	0	0	0	0	0	0	0	0	0	0	0	0	0	0	0	0	0	0	0	0
Shox2	0	0	0	0.078	0	0.785	0	0	0.242	0	0	0	0.06	0	0.101	0.051	0.141	0.023	0.074	0.164	0	0	0	0	0	0.063	0	0	0.035	0
Htra1	0	0.013	0	0.014	0	0.059	0	0	0.057	0	0.063	0	0.01	0	0	0	0	0	0	0.072	0	0	0	0	0.028	0.1	0.069	0	0.083	0.047
Hk2	10.602	11.249	11.719	10.973	7.575	10.435	10.395	12.286	11.089	8.929	18.4	13.037	15.444	13.922	8.087	12.711	12.119	11.928	11.948	6.726	7.075	7.117	5.892	6.273	7.744	7.541	7.787	5.793	6.064	5.827
Clasp2	9.51	9.445	9.858	9.265	10.346	9.104	10.584	8.912	10.638	10.445	10.721	9.656	10.895	9.71	10.392	10.588	9.969	10.685	9.608	11.478	11.112	10.438	4.765	6.535	8.885	6.171	6.515	9.153	5.907	6.383
1700020I14Rik	20.056	23.949	26.322	22.17	28.771	17.463	23.35	21.848	25.196	25.833	20.628	22.482	17.765	20.092	23.537	25.752	23.943	25.916	23.032	27.648	43.163	33.139	12.054	16.981	34.294	21.53	28.061	37.281	19.52	25.219
Olfr971	0	0	0	0	0	0	0	0	0	0	0	0	0	0	0	0	0	0	0	0	0	0	0	0	0	0	0	0	0	0
Six5	2.381	1.767	2.33	2.4	2.127	3.106	1.808	3.4	2.229	2.956	0.439	1.316	0.425	1.703	1.436	1.696	1.466	1.505	1.953	1.506	2.228	2.192	4.197	3.244	2.899	4.303	4.096	1.899	2.679	4.27
Bnip2	16.022	17.301	16.537	16.989	14.936	16.076	13.089	14.443	15.345	14.407	17.957	12.81	17.588	13.951	13.349	15.588	14.082	15.471	13.286	13.194	13.808	13.179	9.442	11.426	12.462	10.224	12.153	12.383	9.232	10.357
Olfr183	0	0	0	0	0	0	0	0	0	0	0	0	0	0	0	0	0	0	0	0	0	0	0	0	0	0	0	0	0	0.02
Robo2	0	0	0	0	0	0	0	0	0	0	0	0	0	0	0	0	0	0	0	0	0	0	0.124	0	0	0.053	0.016	0	0.054	0.003
Fabp3	0.162	0.415	0	0.349	0.255	0	0	0	0.544	0.544	0.201	0.118	0.268	0.252	0.128	0.087	0.334	0.19	0.083	0.184	0.692	0.098	1.076	0.513	0.132	1.599	0.22	0.163	1.442	0.487
Tnfsfm13	0.868	0.142	0.327	0.062	0	1.864	0.178	0.858	0.336	0.342	1.609	0.27	0.862	0.816	0.317	0.865	0.136	0.705	0.236	0.407	0.334	0.309	0.483	0.338	0.353	0.599	0.414	0.07	0.328	0.139
Gm684	0.102	0.252	0.124	0.176	0.206	0.358	0.447	0.129	0	0	0.02	0.955	0.068	0.382	0.043	0.109	0.024	0.211	0.125	0.255	0.161	0.497	0.698	0.299	0.312	0.61	0.465	0.841	0.386	0.927
Znrd1	24.67	22.97	27.375	23.444	21.723	30.557	25.972	25.776	17.486	16.896	18.277	21.054	19.097	19.756	26.16	21.554	24.02	24.824	20.176	21.408	27.348	26.806	37.257	36.079	31.656	37.171	31.154	30.834	40.736	32.834
Clec7a	1.238	0.703	0.667	0.92	0	0.547	0.355	0.181	0.215	0	4.323	0.421	6.067	0.973	1.419	1.117	0.042	0.552	0.061	0.041	0.6	0.146	0	0.07	0.013	0.285	0.013	0	0.087	0
Ocln	0	0	0	0	0.01	0	0	0	0	0	0	0	0.007	0	0.043	0.017	0.019	0.053	0.016	0.028	0	0	0	0	0.009	0.021	0	0	0	0
E130112N10Rik	0.609	0.234	0.942	0.595	0.312	0.8	0.171	1.172	0.937	0.256	0.643	0	0.614	0.672	0.442	1.038	0.404	0.357	0.486	0.865	3.353	3.424	0.482	1.54	1.162	0.885	1.527	1.279	0.415	0.88
Szt2	5.686	5.387	5.591	5.676	6.78	5.113	5.945	5.694	5.497	7.728	4.497	4.284	4.333	5.427	5.296	5.873	4.897	6.027	4.977	6.256	4.552	5.277	4.262	7.678	6.1	7.116	8.387	6.584	5.808	6.844
Dguok	12.691	9.253	13.921	10.911	12.867	10.683	10.839	11.92	8.943	10.055	7.87	11.371	8.951	8.778	16.375	13.422	10.656	14.227	12.226	15.897	18.93	20.87	18.834	23.71	18.997	25.923	21.837	19.383	20.441	20.979
Stk33	0	0	0.033	0	0	0	0	0	0	0	0	0	0	0	0	0	0.013	0	0	0	0	0	0	0	0	0.009	0	0	0.008	0.01
C1qtnf4	0	0	0.019	0	0	0	0	0	0	0	0	0	0.047	0	0.02	0.081	0	0.018	0.058	0	0	0	0	0.092	0.021	0.281	0.02	0.095	0.233	0.175
Chd1	15.339	16.894	17.504	15.805	17.928	12.91	16.899	14.69	17.39	16.805	16.971	15.448	14.797	18.482	15.431	16.569	19.58	16	18.546	19.951	22.041	18.696	8.99	12.403	17.623	13.602	16.714	18.557	12.04	15.828
Ankrd44	9.258	11.545	10.621	10.577	13.764	9.834	11.2	10.497	10.243	15.472	9.928	11.618	10.55	14.893	16.449	12.003	11.495	12.608	10.94	15.885	18.461	16.137	8.16	11.247	15.861	11.669	11.878	18.886	12.23	13.357
Wfdc6a	0	0	0	0	0	0	0	0	0	0	0	0	0	0	0	0	0	0	0	0	0	0	0	0	0	0	0	0	0	0
Olfr809	0	0	0	0	0	0	0	0	0	0	0	0	0	0	0	0	0	0	0	0	0	0	0	0	0	0	0	0	0	0
Ptpn1	26.479	28.44	25.815	29.212	31.138	25.267	23.631	25.573	25.242	26.242	34.783	20.104	31.617	21.91	32.018	24.69	21.177	23.473	22.624	27.826	10.795	12.048	12.646	14.74	18.859	18.164	19.544	16.391	17.237	16.381
Lig4	0.945	1.88	1.107	1.331	4.807	1.714	1.757	1.148	1.24	5.103	1.408	2.574	1.251	3.949	8.109	1.757	3.487	1.996	4.034	9.638	1.581	0.857	2.032	0.706	2.252	1.658	1.625	9.199	5.49	7.032
Srpx2	0	0	0	0	0.011	0.126	0	0	0.131	0	0.009	0	0.015	0	0.161	0.096	0.063	0.093	0.174	0.949	0	0	0.489	0.053	0	0.008	0.039	0	0.052	0
Stmn3	0	0	0	0	0	0	0	0	0.127	0	0	0	0.038	0	0	0	0	0.021	0	0.052	0.06	0	0.403	0.022	0	0.858	0.222	0.046	0.644	0.126
Xist	71.458	79.696	79.262	76.157	84.767	62.981	69.104	84.041	80.036	82.581	75.351	86.282	67.748	81.429	77.499	110.69	102.466	121.673	87.936	136.436	263.657	203.326	37.051	4.898	183.42	96.13	3.22	184.301	71.239	3.805
Zfas1	63.156	64.827	60.554	63.661	57.585	71.298	66.878	77.021	69.472	55.778	51.598	55.834	55.642	71.418	51.788	56.952	60.37	65.933	57.655	50.307	103.372	99.726	130.1	129.272	80.845	82.366	93.503	68.559	75.148	90.83
Ssr3	92.388	86.91	94.058	85.214	84.824	93.139	77.607	82.729	79.009	81.293	118.895	105.95	108.262	93.596	87.353	95.929	98.939	94.555	98.195	105.177	92.048	78.356	41.43	50.67	64.758	47.333	48.209	67.554	45.208	52.804
Ednra	0.007	0.073	0	0.046	0.098	0.116	0	0	0	0	0.063	0.186	0.082	0.543	0.604	0.325	0.283	0.431	0.426	1.927	0.158	0.103	0.17	0.048	0.177	0.279	0.199	0.269	0.19	0.255
Stap1	25.503	23.733	26.091	26.596	20.096	21.596	23.207	20.581	24.443	18.834	9.782	26.688	12.934	22.902	24.076	19.444	25.687	20.493	26.638	26.152	37.583	30.418	25.342	17.849	26.543	17.392	21.239	31.303	19.213	22.329
Armcx6	2.521	1.598	2.403	1.392	1.134	3.031	1.823	2.021	1.756	1.055	2.353	0.407	2.285	1.84	0.801	2.206	1.506	2.102	1.345	0.978	5.342	5.017	4.18	5.58	4.293	3.133	4.516	3.556	4.084	3.596
Tctex1d2	9.305	9.826	9.422	11.824	7.329	13.927	9.574	8.934	10.265	5.231	10.964	9.381	10.819	8.917	4.562	11.725	7.389	11.823	10.544	6.249	9.545	13.935	7.153	9.821	13.137	12.524	10.787	11.438	9.518	9.404
Acvr1	1.99	0.82	2.168	1.132	0.774	2.594	0.466	1.706	0.884	0.287	2.004	1.004	2.846	1.273	1.107	1.5	0.832	1.821	0.551	1.489	0.989	1.367	0.188	1.305	0.527	0.391	0.534	0.42	0.614	0.516
Gstt4	0	0	0	0	0	0	0	0	0	0	0	0	0	0	0	0	0	0	0	0.031	0	0.033	0	0	0	0	0	0.081	0	0
Cenpo	9.799	9.172	10.349	10.318	12.076	8.366	8.114	9.433	10.968	11.213	7.911	9.86	8.329	8.031	11.511	9.544	9.541	8.845	9.242	13.106	10.293	10.073	11.192	8.216	11.429	11.782	10.707	16.39	15.622	15.439
Bche	0	0	0	0	0	0	0	0	0	0	0	0	0	0	0	0	0	0	0	0	0	0	0	0	0	0.004	0	0	0.003	0
Fzr1	30.615	27.906	34.522	28.085	32.061	30.278	34.117	36.722	31.25	33.269	26.558	17.684	23.723	17.936	34.141	25.877	19.516	24.995	18.438	26.318	18.806	20.418	33.061	32.977	26.404	28.537	26.843	25.321	35.623	27.902
Usp39	32.569	34.935	32.519	35.649	32.715	32.048	36.428	31.539	36.27	31.692	37.132	34.442	36.472	41.145	31.901	34.648	40.239	33.27	40.978	30.276	18.41	22.082	18.769	20.089	26.493	24.961	23.341	27.404	22.834	24.8
Bcas3os2	0	0	0	0	0	0	0	0	0	0	0	0	0	0	0	0	0	0	0	0	0.155	0.143	0	0	0.085	0	0	0	0	0
Yif1a	6.323	6.607	6.381	7.185	5.592	11.262	4.808	7.749	7.379	7.561	11.306	13.141	11.121	7.333	8.508	8.439	9.362	8.622	9.004	6.905	5.28	5.156	7.666	9.453	8.645	9.555	8.391	6.548	9.735	8.441
Dcaf8	39.173	35.323	38.532	35.779	36.514	36.516	31.231	35.692	31.619	35.113	22.946	27.956	25.114	28.492	31.21	34.413	29.298	35.749	30.301	33.024	49.563	51.671	45.492	52.259	49.112	47.359	50.239	45.724	41.496	45.472
Epha6	0	0	0	0	0	0	0	0	0	0	0	0	0	0	0	0	0	0	0	0	0	0	0	0	0	0.011	0	0	0	0
Mir339	0	0	0	0	0	0	0	0	0	0	0.269	0	0	0	0	0	0	0.253	0	0	0	0	0	0	0	0	0	0	0	0
Zfp120	5.414	6.395	5.547	6.232	4.19	4.267	6.384	5.761	4.958	4.918	5.248	6.524	4.718	4.484	2.794	4.939	3.72	5.817	3.765	3.759	7.221	5.434	2.375	2.712	5.359	3.195	3.621	4.049	2.404	3.014
1700016L04Rik	0.057	0	0	0	0	0	0	0	0	0	0	0	0.047	0	0	0	0.033	0	0	0.032	0	0.138	0	0	0.031	0	0	0	0	0.053
Gm13293	0	0	0	0	0	0	0.021	0	0	0	0	0	0.04	0	0	0	0	0.015	0	0	0.294	0.097	0	0.172	0.035	0	0.052	0.016	0	0.044
Ip6k2	12.719	13.17	12.285	12.36	14.272	10.169	13.446	13.376	10.352	13.338	6.93	12.956	6.907	10.813	11.501	10.191	10.489	10.753	10.127	11.628	15.035	14.33	10.254	16.612	16.331	18.13	16.469	14.592	16.05	14.907
Snta1	0.159	0.075	0.16	0.158	0.046	0.014	0.345	0.092	0.041	0	0.255	0	0.263	0.228	0.129	0.183	0.144	0.16	0.087	0.18	0.048	0.015	0.278	0	0.027	0.075	0.132	0.012	0.133	0.068
BC030500	0	0	0	0	0	0	0	0	0	0	0	0	0	0	0	0	0	0	0	0	0	0	0	0	0	0	0	0	0	0.119
1600002D24Rik	0	0	0	0	0	0	0	0	0	0	0	0	0	0	0	0	0	0	0	0	0	0	0	0.068	0	0	0	0	0	0
4930456L15Rik	0	0	0	0	0	0	0	0	0	0	0	0	0	0	0	0	0	0	0	0	0	0	0	0	0	0	0	0	0	0
Snora21	0	0.207	1.633	0.436	0	0.708	1.82	0	1.131	0	1.206	0	1.171	1.679	0.64	0	1.191	0.569	0.413	0.23	0.532	0.737	0	0.788	1.763	0	2.192	0.608	0.147	0.187
Osbpl11	6.705	7.675	7.894	7.868	7.678	7.12	7.004	8.038	9.523	5.819	6.19	6.088	6.608	5.679	6.88	6.871	6.679	7.412	6.928	8.319	8.292	8.215	5.039	7.923	10.368	9.739	9.106	10.329	8.081	10.305
Fam69b	14.841	12.771	14.978	12.87	15.365	15.707	17.436	16.33	18.211	15.446	7.237	12.207	5.672	10.827	11.836	16.553	18.055	13.24	16.812	13.584	12.915	16.099	22.244	24.632	15.998	20.547	19.892	9.506	14.149	14.472
Pop1	8.008	9.558	8.366	9.386	7.978	7.603	10.893	8.028	9.583	10.881	18.568	13.143	12.325	10.142	7.632	13.067	14.659	9.837	11.523	8.827	4.295	5.254	6.674	4.435	5.224	4.499	5.72	4.838	5.457	5.821
Rims4	0	0	0	0	0	0	0	0	0	0	0	0	0	0	0	0	0	0	0	0	0	0	0	0	0	0.164	0	0	0.294	0
4930567H12Rik	0	0	0	0	0	0	0	0	0	0	0	0	0	0	0	0	0	0	0	0	0	0	0	0	0	0	0	0	0	0
1700121N20Rik	0	0	0	0	0	0	0	0	0	0	0	0	0	0	0	0	0	0	0	0	0	0	0	0	0	0	0	0	0	0
Tex29	0	0	0	0.145	0	0	0	0	0	0	0	0	0	0	0	0	0	0	0	0	0	0	0	0	0	0	0	0	0	0.093
1700029J03Rik	0	0	0	0	0	0	0	0	0	0	0	0	0	0	0	0	0	0	0	0	0	0	0	0	0	0	0	0	0	0
Ggps1	3.712	3.677	3.361	3.669	4.161	3.382	2.605	3.274	3.425	3.945	3.933	3.449	3.8	4.311	4.385	4.004	4.087	3.777	4.032	4.638	4.963	4.309	3.18	3.039	3.782	3.401	3.423	4.045	2.882	3.144
Tex14	0	0.022	0	0.029	0	0	0	0	0	0	0.005	0	0.027	0	0.006	0	0	0.025	0.022	0.025	0.007	0.013	0	0.058	0.035	0.038	0.088	0.076	0.016	0.035
Olfr704	0	0	0	0	0	0	0	0	0	0	0	0	0	0	0	0	0	0	0	0	0	0	0	0	0	0	0	0	0	0
Phactr4	8.644	9.057	9.685	9.207	9.589	8.379	9.129	9.93	8.033	8.593	7.371	5.011	6.875	7.091	6.544	7.958	7.093	8.63	7.272	7.65	9.892	10.083	5.359	8.071	10.62	8.935	9.086	8.983	7.511	8.087
Ccs	11.557	10.34	10.896	12.451	11.479	13.059	15.071	12.64	10.287	11.072	10.725	7.875	11.124	15.529	12.258	11.875	11.325	12.236	11.5	9.39	9.22	10.464	23.608	19.248	14.624	22.937	19.117	12.965	22.911	21.597
Zar1	0	0	0	0	0	0	0	0	0	0	0	0	0	0	0	0	0	0	0	0	0	0	0	0	0	0	0	0	0	0
Zfp827	0.071	0.035	0.017	0.011	0.145	0.095	0	0	0.03	0.132	0.104	0.069	0.045	0.105	0.521	0.098	0.128	0.108	0.194	0.561	0.472	0.477	0.462	0.63	0.882	0.686	0.855	0.934	0.519	0.78
Bag6	42.589	43.05	45.844	45.852	47.549	44.154	43.571	46.442	43.707	48.256	55.055	45.901	51.298	47.258	50.185	51.212	44.295	46.63	47.252	43.677	29.187	34.217	53.114	57.427	45.908	57.712	57.854	42.738	56.439	57.464
Klk7	0.04	0.055	0.162	0.029	0.034	0.172	0.034	0.135	0	0	0.013	0	0.011	0	0.028	0	0.063	0.013	0.014	0	0.035	0.065	0	0.118	0	0	0.015	0.04	0	0.062
Olfr703	0	0	0	0	0	0	0	0	0	0	0	0	0	0	0	0	0	0	0	0	0	0	0	0	0	0	0	0	0	0
Mir7680	0	0	0	0	0	0	0	0	0	0	0	0	0	0	0	0	0	0	0	0	0	0	0	0	0	0	0	0	0	0
Rbck1	49.375	52.338	48.709	49.524	49.332	45.422	55.397	49.699	50.428	58.609	52.862	53.19	55.35	45.3	53.993	57.91	55.1	56.476	55.779	52.188	27.009	33.085	48.919	57.444	50.628	59.387	62.838	42.285	58.301	61.42
Map7	9.039	10.698	8.315	8.754	15.991	7.661	9.549	9.312	9.099	11.486	3.618	6.053	3.935	6.603	11.003	7.997	9.04	8.554	10.068	13.242	13.339	13.495	9.337	12.605	14.814	14.701	12.831	13.899	13.548	11.3
Abhd3	0.082	0	0.028	0.059	0	0	0	0	0	0	0.027	0	0.011	0	0	0	0	0.039	0	0	0	0	0	0	0	0	0	0	0.01	0
Taar5	0	0	0	0	0	0	0	0	0	0	0	0	0	0	0	0	0	0	0	0	0	0	0	0	0	0	0	0	0	0
Gm21190	0	0	0	0	0	0	0	0	0	0	0	0	0	0	0	0	0	0	0	0.025	0	0	0.252	0	0	0	0	0	0.032	0
Ctcf	48.331	49.444	50.07	48.684	54.387	42.516	50.674	48.186	52.293	54.566	43.189	49.335	44.549	45.093	50.662	49.272	46.796	49.652	45.943	55.29	55.983	56.992	36.42	41.058	54.912	44.553	46.804	65.203	46.964	48.303
Agpat3	5.892	3.074	5.765	2.52	5.227	6.824	5.336	4.653	5.615	6.635	1.713	4.834	2.127	6.02	15.296	5.927	4.281	7.251	5.381	11.067	5.338	6.339	8.284	10.227	4.337	5.975	5.751	4.705	8.067	7.194
Sprr2i	0	0	0	0	0	0	0	0	0	0	0	0	0	0	0	0	0	0	0	0	0	0	0	0	0	0	0	0	0	0
Cbfa2t2	5.567	5.49	5.284	4.783	4.803	4.242	4.84	5.238	5.148	5.235	3.91	4.821	3.824	5.169	4.854	4.834	4.669	4.98	5.226	5.59	6.573	6.707	2.732	5.528	6.643	5.621	5.417	6.41	5.666	6.173
Gm16159	0.138	0	0.112	0.06	0.104	1.064	0.213	0.278	0	0	0	0	0	0	0.058	0.059	0.065	0	0.028	0.157	0	0.101	0.21	0.404	0.12	0.073	0	0.055	0.181	0.128
Olfr382	0	0	0	0	0	0	0	0	0	0	0	0	0	0	0	0	0	0	0	0	0	0	0	0	0	0	0	0	0	0
Mir876	0	0	0	0	0	0	0	0	0	0	0	0	0	0	0	0	0	0	0	0	0	0	0	0	0	0	0	0	0	0
Nrip2	0.327	0.112	0.137	0.22	0.377	0.095	0.017	0	0.289	0.329	0.189	0	0.236	1.073	0.344	0.189	0.224	0.153	0.222	0.324	0.161	0.182	0	0.199	0.178	0.489	0.339	0.327	0.296	0.252
Stmn2	0	0	0	0	0	0	0	0	0	0	0	0	0	0	0	0	0	0	0	0	0	0	3.27	0.132	0	2.233	0.059	0	1.583	0.175
Gm5532	0.073	0.105	0	0	0	0	0	0	0	0	0	0	0.049	0	0.062	0.016	0.069	0.028	0	0.033	0	0.089	0	0.029	0.096	0.064	0.064	0.059	0	0.122
Ccl21a	0	0	0	0	0	0	0	0	0	0	0	0	0	0	0	0	0	0	0	0	0	0	0	0	0	0	0	0	0.022	0
D17H6S53E	1.962	2.012	2.225	2.649	2.581	2.304	1.712	2.1	2.018	3.107	2.419	1.802	2.235	1.935	2.757	2.29	1.882	2.464	2.177	2.833	1.941	1.781	2.665	2.656	2.31	3.93	3.885	2.21	3.747	3.337
Arhgap28	0.837	0.514	1.209	0.777	0.297	0.614	0.625	0.598	0.655	0.074	0.164	0.132	0.203	0.333	0.18	0.38	0.236	0.371	0.189	0.262	0.388	0.256	0.12	0.332	0.328	0.308	0.282	0.09	0.16	0.144
Gngt1	0	0	0	0	0	0	0.034	0	0	0	0	0	0	0	0	0	0	0	0	0	0	0.033	0	0	0	0	0	0	0	0
Gm10406	0.317	0.528	0.426	0.441	0.449	0.401	0.458	0.216	0.664	0.603	0.144	0.77	0.131	0.11	0.25	0.395	0.886	0.445	0.512	0.48	1.544	1.427	0.885	0.888	1.251	0.683	1.287	1.363	0.412	0.72
Kif27	0	0	0	0.004	0	0.025	0	0	0	0	0	0	0.003	0	0.004	0	0	0	0	0	0	0	0.093	0	0.004	0	0	0	0	0
Tex13a	0	0	0	0	0	0	0	0	0	0	0	0	0	0	0	0	0	0	0	0	0	0	0	0	0	0	0	0	0	0
Spx	0.135	0.276	0.153	0.217	0.148	0.255	0	0	0.226	0.248	0.184	0	0.083	0	0.106	0.108	0.099	0.095	0.086	0.153	0.022	0.163	0	0	0.037	0	0.091	0.017	0	0.233
Mir190a	0	0	0	0	0	0	0	0	0	0	0	0	0	0	0	0	0	0	0	0	0	0	0	0	0	0	0	0	0	0
Rps24	447.883	410.138	447.378	430.096	388.221	472.056	393.848	424.669	393.765	345.547	315.39	420.797	349.555	405.366	455.575	394.465	446.139	431.35	465.532	410.317	732.977	703.403	782.103	674.827	582.399	637.111	598.378	567.722	623.423	619.255
Zadh2	6.823	6.059	6.409	5.749	6.631	7.53	6.031	5.742	6.442	8.051	7.232	7.051	6.51	8.212	9.199	7.464	6.794	7.637	7.75	8.962	9.697	10.266	8.314	8.212	7.831	6.629	8.3	8.612	8.239	8.278
Ube3c	12.742	12.528	12.487	12.214	11.721	10.939	11.344	12.885	11.866	11.795	12.072	11.749	11.684	12.007	11.11	11.805	14.187	11.569	12.813	12.28	13.236	11.723	5.15	8.673	11.632	9.779	9.522	12.673	8.623	9.201
Rhox10	0	0	0	0	0	0	0	0	0	0	0	0	0	0	0	0	0	0	0	0	0	0	0	0	0	0	0	0	0	0
Mir34a	0	0	0.257	0	0	0	0	0	0	0	0	0	0	0	0	0	0	0	0	0	0	0	0	0	0	0	0	0	0	0
Vegfa	0.89	6.017	1.227	4.763	14.186	3.38	5.761	2.169	5.869	13.903	8.322	8.539	6.649	10.234	17.985	7.296	9.371	7.7	11.677	23.66	0.559	0.63	2.271	0.566	1.924	3.3	1.896	4.347	4.582	3.522
Cer1	0	0	0	0	0	0	0	0	0	0	0	0	0	0	0	0	0	0	0	0	0	0	0	0.014	0	0	0	0	0	0
Izumo4	3.773	6.173	3.472	4.782	7.941	4.145	5.953	5.299	3.691	4.024	1.35	3.966	1.813	4.836	5.146	4.387	3.593	4.473	3.513	4.757	7.764	8.696	14.697	10.49	10.671	10.242	11.244	9.43	9.669	11.645
Cpvl	0.017	0	0	0	0	0	0	0	0	0	0.017	0	0	0	0	0.019	0	0	0	0	0.023	0	0	0	0	0	0	0	0.025	0
Kcnrg	0.215	0.896	0.26	0.648	0.506	0.518	1.159	0.468	0.784	0.192	0.085	0.877	0.154	0.743	0.302	0.337	0.253	0.322	0.468	0.309	0.564	0.592	0.362	0.377	0.593	0.414	0.481	0.546	0.281	0.331
Gm996	0.055	0.034	0.017	0.035	0	0.026	0	0.014	0	0	0.055	0.112	0.036	0.068	0.052	0.082	0.103	0.036	0.006	0.075	0.007	0.02	0.52	0.08	0.066	0.058	0.077	0.011	0.088	0.117
Cd79b	14.148	9.229	13.262	10.122	4.363	9.1	10.413	11.503	7.199	6.03	17.036	7.157	23.464	6.635	6.925	23.305	7.504	38.327	7.402	7.784	9.812	11.575	19.992	15.516	12.242	14.462	12.507	11.353	16.538	12.048
Olfr1323	0	0	0	0	0	0	0	0	0	0	0	0	0	0	0	0	0	0	0	0	0	0	0	0	0	0	0	0	0	0
Tmem203	6.43	5.754	6.489	6.107	5.405	7.866	5.87	8.327	6.747	10.377	6.415	8.146	5.576	7.373	7.609	7.442	6.939	7.19	6.364	6.244	5.743	6.133	6.382	10.662	8.634	8.383	9.259	6.249	5.979	8.578
Tab3	3.247	2.815	2.779	2.409	3.008	2.619	2.837	2.82	2.97	2.373	2.402	3.492	2.409	2.803	2.455	3.011	3.152	2.892	2.837	3.439	5.031	3.852	1.478	2.108	3.027	1.964	2.414	3.24	1.653	2.12
Glt6d1	0	0	0	0	0	0	0	0	0	0	0	0	0	0	0	0	0	0	0	0	0	0	0	0	0	0	0	0	0	0
1700065I16Rik	0	0	0	0	0	0	0	0	0	0	0	0	0	0	0	0	0	0	0	0	0	0	0	0	0	0	0	0	0	0
Mir6951	0	0	0.701	0	0	0	0	0	0	0	0	0	0	0	0	0	0	0	0	0	0	0.422	0	0	0	0	0	0	1.26	0
Me2	32.047	34.739	33.246	32.299	36.462	30.242	34.19	30.809	31.479	37.433	51.575	57.179	51.595	49.371	36.987	42.313	53.63	38.585	44.715	36.188	27.076	24.757	20.712	20.042	26.706	25.088	24.24	28.03	25.098	27.885
Mir5134	0.667	0.684	0.673	1.438	0	0	9.86	2.515	0.373	0	1.657	0	1.656	0	1.055	1.069	0	1.564	0.681	1.137	0.877	0	7.171	0	1.818	2.048	2.892	1.338	0.242	0.925
Idh3a	40.636	39.891	41.281	40.213	38.071	46.813	46.956	37.68	43.773	41.948	63.882	56.555	55.147	51.859	40.416	47.891	58.154	43.135	52.323	40.471	33.624	31.591	23.542	23.38	34.279	26.363	30.598	36.897	30.668	30.657
Dpp4	16.772	52.942	18.52	49.798	66.093	14.505	52.333	19.854	54.171	57.837	6.487	67.533	10.4	53.471	51.713	24.744	60.413	29.466	67.664	72.287	39.104	32.552	20.4	26.587	74.618	62.098	66.929	96.135	61.652	71.698
1700020D05Rik	0.177	0.389	0.434	0.627	0.478	0.443	0	0.445	0.537	0	0.452	1.623	0.377	0.157	0.293	0.324	0.298	0.45	0.516	0.948	0.465	0.86	0	0.419	0.441	0.71	0.877	0.761	0.165	0.397
Trpc3	0	0	0	0	0	0	0	0	0	0.141	0	0.02	0	0	0	0	0	0	0	0	0	0.017	0	0	0	0.037	0	0.014	0.035	0.013
Cd209a	0	0	0	0	0	0	0	0	0	0	0	0	0	0	0	0.13	0	0.016	0	0	0	0.063	0	0	0.057	0	0	0	0.013	0
Gm5087	0	0	0	0	0	0	0	0	0	0	0	0	0	0	0	0	0	0	0	0	0	0	0.017	0	0	0	0	0	0	0
Hacd2	4.846	4.221	4.79	4.351	2.947	5.932	5.079	4.383	3.788	3.082	5.681	4.317	5.813	4.806	3.368	4.979	3.972	4.643	3.963	3.304	3.465	3.578	3.199	3.148	2.485	2.156	3.416	2.064	2.652	2.69
Bnipl	0.017	0	0.017	0	0	0	0.085	0	0	0	0	0	0.014	0	0.035	0.035	0	0.016	0	0.113	0	0.141	0	0	0	0.044	0.018	0	0.012	0
Cyp21a1	0	0	0	0	0	0	0	0	0	0	0	0	0	0	0	0	0	0	0.014	0	0	0	0	0	0	0	0	0	0.02	0
Acap1	67.674	68.005	69.046	66.513	97.75	60.077	70.776	72.793	71.745	84.81	34.024	73.005	36.472	67.905	85.91	63.736	62.254	67.802	66.276	81.442	70.455	82.411	87.492	106.83	79.752	95.317	104.172	93.056	94.527	104.809
Ankmy2	8.655	8.95	9.533	9.881	9.117	9.498	9.901	10.053	8.012	8.363	6.679	8.53	6.846	7.534	7.642	9.686	9.183	9.488	9.053	9.648	11.842	12.067	5.658	10.697	11.558	9.552	9.058	9.344	7.235	8.597
Blvra	11.383	11.127	11.421	11.882	9.746	15.535	13.717	10.407	12.33	11.302	15.422	11.696	15.097	13.235	13.795	13.913	14.602	13.597	14.88	11.795	12.889	13.4	18.732	8.395	13.465	11.711	12.143	13.39	16.45	13.924
Mc4r	0	0	0	0	0	0	0	0	0	0	0	0	0	0	0	0	0	0	0	0	0	0	0	0	0	0.032	0	0	0	0.009
Nelfcd	24.032	23.767	23.714	25.83	24.317	21.938	25.101	21.948	26.334	22.62	21.143	21.506	21.244	19.16	24.299	22.945	22.812	22.536	22.707	21.28	14.996	17.055	32.093	27.624	23.117	27.677	27.506	24.71	30	27.911
Hps4	5.428	5.715	6.275	7.169	6.124	6.103	7.255	6.045	7.358	6.303	5.555	6.039	5.805	5.067	4.927	5.295	4.393	5.863	5.515	4.36	6.202	7.125	7.69	9.085	6.499	9.011	9.04	5.588	7.567	7.369
Gm16405	0	0	0	0	0	0	0	0	0	0	0	0	0	0	0	0	0	0	0	0	0	0	0	0	0	0.065	0	0	0	0
Acaa1b	13.8	9.645	11.326	10.285	8.26	11.088	9.135	13.146	11.211	9.861	9.869	7.7	9.94	7.183	8.229	8.557	8.425	8.25	8.147	6.363	5.751	5.375	11.933	10.347	7.916	9.351	9.42	7.315	10.324	10.893
Vmn1r184	0	0	0	0	0	0	0	0	0	0	0	0	0	0	0	0	0	0	0	0	0	0	0	0	0	0	0	0	0	0
Oard1	15.256	15.716	16.97	18.271	16.001	15.706	15.072	11.875	12.953	17.461	16.775	25.266	14.923	18.466	17.343	15.761	18.357	17.043	17.146	17.542	16.734	16.903	25.9	14.703	14.741	14.766	15.986	19.096	19.507	15.879
Olfr218	0	0	0	0	0	0	0	0	0	0	0	0	0	0	0	0	0	0	0	0	0	0	0	0	0	0	0	0	0	0
Rian	0	0	0.022	0	0	0.093	0.13	0	0	0	0.065	0.084	0.036	0	0.198	0	0.009	0	0.029	0.107	0	0	1.497	0.176	0	1.241	0.063	0	0.697	0.027
Piezo1	13.784	12.688	14.305	12.596	9.274	14.068	13.078	15.754	15.59	11.657	21.86	12.351	20.173	13.956	10.654	15.272	11.161	13.974	11.746	9.396	8.182	9.804	9.88	14.098	10.853	12.526	14.784	9.157	11.73	13.021
Cdhr1	0	0	0	0	0	0	0	0	0	0	0	0	0.005	0	0	0.013	0	0.011	0	0	0.008	0.007	0.173	0.006	0.006	0.031	0	0	0.069	0
Slc25a15	8.193	6.574	8.231	6.723	5.076	8.275	5.872	7.981	6.893	5.927	7.576	5.133	6.192	5.878	3.583	6.897	6.487	6.324	5.405	3.801	7.953	6.838	4.788	5.652	5.061	4.818	5.501	5.636	4.509	4.398
Plekha5	4.01	12.23	4.321	11.966	16.775	3.275	8.175	5.152	10.892	11.785	2.317	3.645	2.059	3.899	5.129	3.471	5.29	3.22	5.73	7.779	3.574	3.929	2.885	3.667	4.374	4.815	3.837	5.091	4.74	4.597
Ces1e	0	0	0	0	0	0	0	0	0	0	0	0	0	0	0	0	0	0	0	0	0	0	0	0	0	0	0	0	0	0
Cog3	7.449	7.97	7.314	8.494	9.926	7.708	8.778	7.122	8.595	6.914	7.747	10.734	8.102	7.469	9.47	8.004	8.562	8.962	9.044	10.127	9.103	7.816	5.201	6.114	8.424	6.43	6.48	8.371	5.782	6.395
Slc10a5	0.02	0	0.013	0.064	0.05	0	0.034	0.049	0	0.018	0.026	0	0.011	0	0.048	0	0	0.018	0.013	0.007	0	0.048	0.224	0.019	0.014	0	0	0.02	0.029	0.006
Lrrc8e	0.013	0	0.007	0.014	0.017	0.054	0	0	0	0	0.007	0	0.005	0.014	0.021	0.014	0.008	0.031	0.041	0.038	0.044	0.064	0	0.084	0.043	0.012	0	0.027	0.063	0.08
Sprr2e	0	0	0	0	0	0	0	0	0	0	0	0	0	0	0	0	0	0	0	0	0	0	0	0	0	0	0	0	0	0
Rbpjl	0.011	0	0	0	0	0	0	0	0	0	0	0	0	0	0	0	0	0.02	0	0	0	0	0	0	0	0	0	0	0	0
Lipg	0.197	0.816	0.206	0.579	3.887	0.127	0.717	0.239	1.187	4.798	0.128	1.013	0.214	0.904	6.62	0.131	0.377	0.427	1.028	7.334	0.054	0.025	0	0.033	0.015	0.078	0	0.109	0.282	0.069
Abt1	3.55	3.977	4.008	3.843	3.428	3.503	4.405	3.858	3.11	3.729	4.575	5.187	3.839	3.413	3.747	3.657	4.084	3.506	3.996	3.474	2.601	2.623	2.591	4.134	3.264	3.943	4.197	3.05	4.627	3.917
Ffar1	0.057	0	0	0	0	0.1	0	0	0	0	0.255	0	0.425	0	0.06	0.274	0	0.428	0	0	0	0	0	0	0	0	0	0	0	0
Dscam	0.628	0.417	0.888	0.55	0.022	0.217	0.164	0.178	0.05	0	0.021	0.312	0.037	0.251	0.065	0.133	0.118	0.204	0.137	0.008	1.509	1.161	0.493	0.861	1.767	1.38	1.073	0.273	0.606	0.431
Rcsd1	55.618	55.769	58.03	53.638	80.201	53.297	57.624	56.735	56.666	89.556	39.024	56.478	41.022	66.01	84.616	58.936	58.653	61.399	59.514	86.631	81.264	90.845	86.64	101.23	82.872	83.516	89.593	88.28	82.093	87.486
