## Supplemental Table S1 for "Single-cell perturbation dissects transcription factor control of progression speed and trajectory choice in early T-cell development" (part 2 of 3)

Gene_name	D5_ATO_DLL1_DN1	D5_ATO_DLL1_DN2a	D6_ATO_DLL1_DN1	D6_ATO_DLL1_DN2a	D5-6_ATO_DLL1_DN2Y+	D5_ATO_DLL4_DN1	D5_ATO_DLL4_DN2a	D6_ATO_DLL4_DN1	D6_ATO_DLL4_DN2a	D5-6_ATO_DLL4_DN2Y+	D4_OP9_DLL4_DN1	D4_OP9_DLL4_DN2a	D6_OP9_DLL4_DN1	D6_OP9_DLL4_DN2a	D6_OP9_DLL4_DN2Y+	D4_OP9_DLL1_DN1	D4_OP9_DLL1_DN2a	D6_OP9_DLL1_DN1	D6_OP9_DLL1_DN2a	D6_OP9_DLL1_DN2Y+	Thy_TotalETP.1	Thy_TotalETP.2	Thy_TotalETP.3	Thy_TotalETP.4	Thy_DN2aY-.1	Thy_DN2aY-.2	Thy_DN2aY-.3	Thy_DN2aY+.1	Thy_DN2aY+.2	Thy_DN2aY+.3
Ung	24.052	26.535	24.533	25.971	22.973	24.976	29.463	22.977	25.513	25.195	25.561	27.921	28.543	30.615	26.762	31.091	36.637	26.25	37.096	28.097	18.654	21.214	33.867	30.126	30.337	36.913	42.593	33.086	41.946	53.475
Pank3	11.493	11.935	12.001	11.637	12.599	11.596	11.551	11.326	11.936	11.421	11.477	9.151	10.661	12.378	8.867	11.193	11.559	11.932	10.638	11.858	14.82	11.919	4.34	6.123	11.355	6.771	8.341	12.14	6.251	7.556
2310005A03Rik	0	0	0	0	0	0.129	0	0	0	0	0	0	0	0	0	0	0	0	0	0	0	0	0	0	0.02	0	0	0	0	0.017
Fam187a	0	0	0	0	0	0	0	0	0	0	0	0	0	0	0	0	0	0	0	0	0	0	0	0	0	0	0	0	0	0
Gm11545	0	0	0	0	0	0	0	0	0	0	0	0	0	0	0	0	0	0.018	0	0	0	0	0	0	0	0	0	0	0	0
Gzmf	0	0	0	0	0	0	0	0	0	0	0	0	0	0	0.12	0	0	0	0.029	0	0	0	0	0	0	0	0	0	0	0
Nxpe2	0.099	0.031	0.085	0.016	0.01	0.062	0	0	0	0	0.197	0	0.089	0	0	0.016	0	0.014	0.008	0	0.09	0.019	0	0.052	0	0	0	0.038	0.033	0
Sf3b6	55.477	50.758	50.638	51.614	48.621	49.135	44.996	43.039	45.463	50.79	50.604	52.74	52.426	51.196	48.444	52.124	57.006	48.507	55.301	50.698	56.191	55.142	37.836	37.845	54.219	40.956	42.786	54.579	42.735	47.099
Zfp316	0.787	0.857	0.84	0.619	0.654	0.954	0.873	0.807	0.551	0.351	0.289	0.327	0.309	0.813	0.389	0.722	0.492	0.738	0.659	0.453	0.579	0.671	0.538	1.426	1.305	1.512	1.622	0.733	0.959	0.776
Zfp992	12.876	17.627	13.375	17.26	17.028	12.295	16.447	14.322	17.139	15.842	18.083	23.88	16.651	20.427	13.556	18.181	21.645	19.271	20.153	20.504	24.501	19.625	8.656	7.011	18.618	10.558	12.178	19.271	7.573	10.545
9230110F15Rik	0	0	0	0	0	0	0	0	0	0	0	0	0	0	0	0	0	0	0	0	0	0	0	0	0	0	0	0	0	0
Gm3264	0.296	0.29	0.208	0.263	0.308	0.555	0.429	0.307	0.445	0.293	0.077	0.787	0.106	0.427	0.176	0.398	0.726	0.385	0.551	0.423	0.794	0.656	0.536	0.664	0.742	0.53	0.627	0.606	0.401	0.463
Mis18a	20.445	17.805	19.771	18.237	21.446	20.569	17.361	19.522	20.902	24.016	19.974	19.652	22.24	17.811	22.092	18.871	17.872	19.406	17.631	20.464	14.879	16.753	18.112	16.322	17.861	14.444	14.188	22.332	20.803	18.591
Mphosph10	20.444	21.816	19.874	22.202	18.321	22.19	21.942	18.654	19.196	18.488	31.117	30.305	25.759	25.839	16.97	22.343	25.273	20.747	23.968	17.085	24.639	19.42	13.859	13.244	18.44	18.072	17.041	19.51	13.924	14.953
Mir879	0	0	0	0	0	0	0	0	0	0	0	0	0	0	0	0	0	0	0	0	0	0	0	0	0	0	0	0	0	0
Mir5618	0	0	0	0	0	0	0	0	0	0	0	0	0	0	0	0	0	0	0	0	0	0	0	0	0	0	0	0	0	0
BC061237	0	0	0	0	0	0	0	0	0	0	0	0	0	0	0	0	0	0	0	0	0	0	0	0	0	0	0	0	0	0
Usp32	4.617	4.367	4.362	4.38	5.164	2.625	4.251	4.279	4.616	4.628	3.475	3.918	4.051	3.459	4.788	4.276	3.403	4.765	3.694	5.523	5.508	4.355	1.792	3.326	4.153	2.698	3.1	4.536	2.781	3.048
AI197445	0	0	0	0	0	0	0	0	0	0	0	0	0	0	0	0	0	0	0	0	0	0	0	0	0	0	0	0	0	0
Prrt4	0.008	0	0.023	0.024	0.01	0.106	0	0	0	0	0	0	0	0	0.024	0	0.009	0	0	0	0	0	0	0.022	0.008	0.033	0.074	0.008	0	0
Flii	29.075	27.139	30.658	25.998	25.669	28.977	26.872	29.117	27.008	26.293	30.311	18.767	32.441	26.31	31.405	29.18	23.17	28.87	23.983	24.712	19.435	22.94	27.692	28.726	24.665	27.776	28.579	24.054	27.192	27.231
Gm6249	0	0	0	0	0	0	0	0	0	0	0	0	0	0	0	0	0	0	0	0	0	0	0	0	0	0	0	0	0	0
Ano7	0.019	0.092	0.006	0.069	0.081	0	0	0	0.094	0	0.013	0.206	0.032	0.174	0	0.014	0.008	0.03	0.013	0.015	0	0.031	0	0.019	0.021	0.056	0.007	0.013	0	0.03
AW822252	0.072	0	0.024	0	0	0.056	0	0	0	0	0	0	0.02	0	0	0.026	0	0.022	0	0	0.031	0.203	0	0.21	0.104	0.273	0.026	0.072	0.069	0.066
Slc10a6	0	0	0	0	0	0	0	0	0	0	0	0	0	0	0.013	0	0	0.011	0	0.014	0	0	0	0	0	0.032	0	0	0	0
Polr3d	8.786	8.504	8.803	8.529	7.614	10.858	9.864	8.648	8.597	6.332	9.517	9.673	8.093	7.324	6.842	8.309	9.87	7.704	8.495	6.728	8.049	9.112	8.288	10.478	10.755	10.435	11.979	7.937	9.519	9.79
Ikbkap	10.01	11.081	10.517	10.183	10.077	9.738	9.821	10.152	9.478	9.763	12.812	12.797	10.809	11.252	9.524	11.273	12.586	10.374	12.309	10.7	11.028	11.575	9.674	9.141	11.858	10.456	10.301	11.139	8.49	8.921
Gabra4	0	0	0	0	0	0	0	0	0	0	0	0	0	0	0	0	0	0	0	0	0	0	0.197	0	0	0.016	0	0	0.005	0
Ryr2	0	0.014	0.002	0.028	0.248	0	0.041	0	0	0.095	0	0	0	0	0.013	0.005	0	0.001	0	0.042	0.012	0	0.029	0	0.008	0.005	0.002	0.02	0.01	0.023
Fuca1	14.179	13.416	13.02	14.802	12.465	16.513	13.583	12.55	13.132	11.341	12.41	8.411	12.61	11.158	11.981	12.571	9.184	11.901	10.324	10.413	8.475	8.036	9.797	13.369	10.849	12.783	13.027	9.666	12.144	12.571
Vmn1r121	0	0	0	0	0	0	0	0	0	0	0	0	0	0	0	0	0	0	0	0	0	0	0	0	0	0	0	0	0	0
Olfr107	0	0	0	0	0	0.058	0	0	0	0	0.05	0	0	0	0.053	0	0	0	0	0	0.033	0	0	0	0.027	0	0	0.05	0	0
Tmem245	2.489	4.034	3.1	3.136	4.029	2.948	3.928	3.033	3.359	3.428	4.351	3.609	3.963	4.513	2.922	4.248	4.47	4.238	3.678	4.943	5.469	3.559	1.517	1.679	4.161	2.385	3.446	4.241	2.333	2.536
Fgf10	0	0	0	0	0	0	0	0	0	0	0.006	0	0	0	0	0.006	0.007	0	0.006	0.013	0	0	0	0.049	0	0.044	0	0	0.016	0
Zfp106	31.486	34.665	34.968	32.503	31.452	26.516	31.185	31.95	34.918	30.675	38.91	27.571	36.31	29.74	23.427	31.865	34.386	30.842	33.34	28.971	28.97	26.232	14.816	19.573	25.391	19.722	22.938	23.409	19.171	20.083
Gm20187	0	0	0	0	0	0	0	0	0	0	0	0	0	0	0	0	0	0	0	0	0	0	0	0	0	0	0	0	0	0
Oacyl	0	0	0	0	0	0.018	0	0	0	0	0	0	0	0	0	0	0	0.007	0	0	0	0	0	0	0	0	0	0	0	0
Anxa11	29.287	30.129	32.108	28.76	32.081	33.148	33.913	32.198	30.485	32.877	30.747	25.217	33.847	35.532	38.508	36.922	32.18	39.279	33.414	33.7	24.015	26.303	33.095	33.962	33.654	36.463	33.446	28.661	33.267	31.624
Ppard	12.493	11.142	12.737	10.983	9.462	12.029	13.213	13.674	12.552	7.948	10.477	5.164	10.614	6.298	4.6	11.687	9.334	11.717	8.284	4.902	6.092	6.567	8.272	12.455	7.74	7.654	8.712	4.167	5.57	5.013
Cln6	17.851	12.074	18.381	13.819	10.219	16.169	11.702	17.149	10.344	9.879	17.842	13.004	19.575	12.481	10.502	18.801	11.903	20.231	11.902	10.424	14.424	16.244	29.534	23.128	17.714	20.717	20.718	16.191	23.871	21.72
Havcr1	0	0	0	0	0	0	0	0	0	0	0	0	0	0	0	0.103	0	0.013	0	0	0	0	0	0	0	0	0	0	0	0
Hbq1a	0	0	0	0	0	0	0	0	0	0	0	0	0.035	0	0	0	0.05	0	0	0	0	0	0	0	0	0.038	0	0	0	0
4933405L10Rik	0.021	0.087	0	0	0	0	0	0	0	0.257	0.042	0	0	0	0	0.114	0	0.02	0	0.048	0	0	0	0.021	0	0.037	0	0.064	0	0.039
Gtf2h2	12.472	12.554	12.096	12.634	11.201	11.823	16.359	11.677	12.805	12.788	12.073	22.412	10.96	15.308	10.436	12.318	15.741	11.762	15.128	12.954	13.528	12.178	11.75	10.361	11.651	8.496	10.153	10.843	9.122	9.83
Mir377	0	0	0	0	0	0	0	0	0	0	0	0	0	0	0	0	0	0	0	0	0	0	0	0	0	0	0	0	0	0
Tgtp1	63.24	40.999	12.829	12.166	39.104	37.669	30.01	17.895	11.949	28.672	9.781	33.457	88.856	132.616	225.199	69.169	58.801	217.064	141.825	244.523	57.347	56.516	42.995	50.185	40.606	30.23	40.284	37.292	26.833	36.073
Srp72	37.324	39.613	36.814	40.064	40.9	33.087	40.785	33.522	40.534	40.134	44.618	46.806	41.214	43.135	40.153	40.036	45.987	39.103	47.532	46.389	45.447	41.767	26.427	28.066	35.873	30.504	29.664	34.526	26.575	25.456
Mcm4	62.531	67.027	63.898	68.724	72.436	62.646	71.606	59.379	63.009	69.082	84.437	84.13	88.984	82.269	82.798	86.128	97.805	77.554	90.29	90.697	60.631	59.444	49.426	49.34	69.099	60.978	66.84	86.802	73.062	81.448
Mir7218	0	0	0	0	0	0	0	0	0	0	0	0	0	0	0	0	0	0	0	0	0	0	0	0	0	0	0	0	0	0
Tradd	14.858	15.349	15.71	15.646	16.761	19.409	15.691	17.897	15.653	16.074	13.723	15.176	12.894	13.579	15.346	13.285	13.192	14.347	14.62	14.205	9.675	9.151	16.618	16.787	13.793	18.997	16.747	12.991	19.168	18.788
Ralb	7.481	7.589	6.796	8.974	5.951	7.978	6.53	5.716	9.477	5.669	15.459	5.481	13.548	6.599	4.199	9.02	7.409	8.794	9.465	5.218	4.505	4.634	8.957	4.731	9.064	12.356	10.019	10.019	13.049	12.483
Clec3a	0	0	0	0	0	0	0	0	0	0	0	0	0	0	0	0	0	0	0	0	0	0	0	0	0	0	0	0	0	0
Nktr	19.183	19.951	19.671	19.033	22.958	17.649	15.892	19.545	18.811	19.224	18.221	19.168	17.787	20.086	18.178	19.879	19.732	20.555	18.392	26.621	20.219	19.059	7.317	13.598	15.581	12.359	15.049	17.338	10.985	13.666
Arxes2	0.752	0.566	0.523	0.36	0.717	1.073	0.258	0.336	0.43	0.584	0.498	1.17	0.429	1.041	0.599	0.196	0.846	0.454	0.324	0.664	1.23	1.076	0.845	1.059	1.056	1.041	1.413	1.24	1.638	1.113
1700111N16Rik	0	0	0	0	0	0	0	0	0	0	0	0	0	0	0	0	0	0	0	0	0	0	0	0	0	0	0	0	0	0
Igdcc3	0	0	0.006	0	0	0	0	0	0	0	0	0	0	0	0	0	0.014	0.006	0	0.007	0	0	0	0	0.006	0.042	0.013	0.018	0.022	0.011
1700101I11Rik	1.757	1.474	1.741	1.343	1.813	1.492	0.452	3.051	1.5	1.588	0.444	1.212	0.846	1.127	0.337	1.058	0.489	0.869	0.816	0.254	1.175	1.165	0.727	3.176	1.358	2.606	2.077	0.673	1.16	1.507
E230016K23Rik	0.012	0.05	0	0	0	0.169	0	0	0.135	0	0.024	0	0.03	0.1	0.051	0	0	0.034	0.049	0.027	0	0	0	0	0	0	0	0	0.044	0
Ptprv	0.829	0.785	0.691	0.568	0.863	0.591	1.071	0.978	0.937	0.48	0.993	0.956	0.721	1.289	0.986	0.977	0.616	0.921	0.656	0.84	0.911	0.935	1.543	1.405	0.978	0.761	1.065	0.853	0.624	0.735
Smad3	8.993	6.332	9.454	6.784	7.96	8.997	7.429	9.889	7.549	8.118	3.271	7.084	4.515	6.203	8.679	7.052	6.819	7.856	6.694	8.053	12.732	13.096	10.251	13.54	11.728	9.483	11.779	11.984	10.328	12.192
Nrp	6.23	6.252	6.598	6.498	6.329	10.174	9.306	5.753	6.867	7.569	10.256	7.515	9.762	5.847	7.169	7.009	8.916	7.511	8.25	6.6	7.144	7.516	14	6.843	7.052	7.509	9.303	7.902	7.193	9.098
Clybl	6.511	6.034	6.087	5.733	7.158	5.651	6.409	6.424	6.86	7.511	5.888	6.211	5.905	6.063	7.17	5.128	6.88	4.851	7.778	9.195	5.867	5.705	5.066	6.142	6.685	8.729	8.865	9.06	8.849	8.22
Ido2	0	0	0	0	0	0	0	0	0	0	0	0	0	0	0	0	0	0	0	0.01	0	0	0	0	0	0	0	0	0	0
Glt8d2	0.24	0.615	0.375	0.44	1.861	1.148	1.064	0.317	0.55	2.047	0.095	2.591	0.079	0.971	1.834	0.333	0.947	0.27	0.87	1.962	1.182	0.846	1.183	0.491	1.177	1.347	1.313	3.585	3.093	2.485
Fer1l5	0.279	0.336	0.253	0.318	0.559	0.191	0.211	0.268	0.22	0.38	0.359	0.227	0.204	0.443	0.424	0.223	0.261	0.265	0.247	0.624	0.34	0.434	0.27	0.296	0.469	0.486	0.28	0.584	0.405	0.607
Slc7a1	17.842	19.92	19.143	18.842	15.609	17.481	20.351	17.445	22.046	20.786	30.807	25.11	27.656	23.13	15.885	20.585	22.325	19.071	22.395	16.631	13.322	11.895	11.033	10.617	15.625	12.121	13.931	13.614	10.518	11.977
Hmbs	17.804	16.171	16.048	15.415	15.726	13.303	18.49	15.67	16.524	17.644	29.058	13.473	26.231	17.477	18.679	18.9	17.172	17.77	17.5	14.125	7.776	10.312	12.746	11.852	11.764	11.235	12.633	12.259	16.08	13.5
Tlr9	1.319	1.39	1.047	1.764	0.29	0.406	0.609	0.587	0.613	0.129	3.114	0.086	5.922	0.661	0.398	2.723	0.454	4.14	0.446	0.278	0.594	0.432	0.675	0.607	0.727	1.28	0.666	0.475	0.307	0.678
Ktn1	11.311	8.355	11.477	7.619	8.528	12.861	8.65	12.322	8.82	8.858	9.57	10.056	8.738	7.793	8.295	10.127	8.574	11.129	8.081	11.221	23.46	19.884	9.012	11.589	12.405	8.502	10.466	10.745	6.811	7.849
Vbp1	35.398	36.129	35.106	35.582	36.787	42.274	36.12	34.407	39.143	35.217	38.978	45.736	37.811	37.681	33.586	37.284	44.696	37.881	38.765	35.18	61.888	47.847	23.978	24.846	41.119	28.595	28.502	40.957	24.415	31.536
Olfr1100	0	0	0	0	0	0	0	0	0	0	0	0	0	0	0	0	0	0	0	0	0	0	0	0	0	0	0	0	0	0
Lancl1	3.799	3.64	4.329	4.217	4.273	4.858	4.021	4.149	3.737	4.404	2.707	3.234	2.875	4.995	5.19	4.373	4.486	4.535	4.439	5.107	10.831	10.591	12.423	11.724	11.505	12.373	11.848	13.128	12.563	12.874
Olfr1385	0	0.028	0	0	0	0	0	0	0	0	0	0	0	0	0	0	0	0	0	0	0	0	0	0	0	0	0	0	0	0
Mfap5	0.034	0	0	0	0	1.187	0	0	0.193	0.023	0	0	0	0	0	0	0.061	0.016	0.176	0.078	0	0	0.262	0	0	0.045	0	0	0.05	0
Xrcc4	2.724	2.005	2.699	1.873	2.424	3.336	0.988	1.428	2.99	3.928	3.802	4.34	2.89	2.532	3.294	2.982	2.027	2.601	1.946	4.062	4.831	4.691	2.937	3.665	4.353	2.389	3.405	5.162	2.779	3.663
Mir6929	0	0	0	0	0	0	0	0	0	0	0	0	0	0	0	0	0	0	0	0	0	0	0	0	0	0	0	0	0	0
Crygs	0	0	0	0	0	0	0	0	0	0	0	0	0	0	0	0	0	0.069	0	0	0	0	0	0	0	0	0	0	0	0
Sft2d1	29.402	23.853	28.199	25.197	21.783	34.23	28.94	30.351	24.516	21.007	27.512	23.469	28.993	29.941	26.502	26.653	25.322	26.957	25.803	24.564	27.638	28.566	29.821	33.693	26.994	25.545	28.321	24.865	26.381	25.103
Vmn1r201	0	0	0	0	0	0	0	0	0	0	0	0	0	0	0	0	0	0	0	0	0	0	0	0	0	0	0	0	0	0
Psmd2	78.959	88.39	79.827	81.289	74.58	81.899	85.224	72.964	85.07	77.436	116.207	93.786	106.868	93.009	82.675	87.44	95.755	80.379	91.877	76.944	61.115	60.278	68.19	62.714	74.754	75.796	69.359	75.669	74.474	69.043
Scgb2b15	0	0	0	0	0	0	0	0	0	0	0	0	0	0	0	0	0	0	0	0	0	0	0	0	0	0	0	0	0	0
Cts7	0	0	0	0	0	0	0	0	0	0	0	0	0	0	0	0	0	0	0	0	0	0	0	0	0	0	0	0	0	0
Olfr410	0	0	0	0	0	0	0	0	0	0	0	0	0	0	0	0	0	0	0	0	0	0	0	0	0	0	0	0	0	0
Ogdhl	0.097	0.043	0.063	0.082	0.026	1.646	0.089	0.052	0.148	0.243	0.11	0	0.092	0.577	0.337	0.067	0.041	0.039	0.035	0.039	0.009	0	0.079	0.074	0.023	0.5	0.053	0	0.383	0.193
Wls	7.278	4.954	7.246	5.615	5.222	8.21	3.946	6.526	5.087	3.626	6.997	4.138	5.454	4.736	4.533	6.727	3.267	7.434	3.505	6.335	12.418	11.37	7.611	8.145	9.471	7.292	7.577	9.28	6.359	7.463
Supt5	41.876	46.502	42.426	45.338	47.46	42.239	40.801	44.211	42.822	49.567	49.699	43.824	49.062	47.057	48.191	48.621	45.479	45.336	46.418	45.768	31.045	32.809	40.165	46.651	41.936	52.463	50.515	39.351	46.894	48.379
1700092M07Rik	0.752	0.49	0.758	0.515	0.948	0	0.966	1.459	1.986	0.918	0.747	2.99	1.244	0	0.576	0.438	1.207	0.833	0.767	1.552	0.359	0.996	0	0.2	0.447	0.719	0.888	0.822	1.141	1.011
Diaph2	3.201	5.389	3.6	4.916	7.12	3.137	4.454	2.966	3.892	4.573	4.393	2.495	4.058	2.978	4.2	2.689	2.801	2.777	2.501	5.375	2.724	2.237	0.884	1.104	1.854	1.21	1.016	3.221	1.856	1.29
Hist1h2bb	7.86	8.275	7.081	8.241	6.918	8.373	8.202	8.086	8.493	7.581	3.983	5.387	10.823	11.603	16.79	6.594	6.335	7.071	6.41	6.17	5.683	8.524	19.675	13.88	10.978	10.038	14.919	13.276	16.011	15.51
Yae1d1	4.508	4.222	4.557	4.421	4.145	3.836	3.483	4.986	3.851	5.199	3.124	6.248	3.215	4.413	4.238	3.752	4.946	3.93	5.169	5.365	7.506	6.477	2.67	4.159	5.589	5.233	5.355	6.186	3.969	4.361
Foxp2	0	0	0	0	0.005	0.095	0	0	0	0	0	0	0.003	0	0	0	0	0	0	0.014	0	0.034	0.097	0	0.009	0.004	0	0	0	0.007
Mphosph9	4.923	6.048	5.182	5.756	7.25	4.372	5.57	5.579	6.384	6.696	5.521	6.57	5.126	5.784	6.015	5.698	6.392	6.065	5.729	8.159	8.049	7.375	3.708	4.082	7.184	4.816	5.747	9.839	5.783	6.144
Dnah8	1.426	2.803	1.872	2.413	4.783	1.639	2.256	2.304	3.356	4.263	0.535	2.696	0.731	3.223	4.388	1.404	2.438	1.97	2.43	5.149	5.218	4.572	1.879	4.104	6.204	4.783	5.812	8.639	4.305	6.245
Cstf3	14.53	14.981	15.836	15.898	15.069	13.842	17.025	13.27	17.513	17.733	16.951	18.07	15.409	12.757	13.237	15.426	15.129	15.645	15.105	14.427	17.896	16.594	9.908	11.203	15.357	13.291	13.334	15.934	9.62	12.149
Heatr9	0	0.029	0	0.03	0	0.049	0	0	0	0	0	0	0.046	0	0.103	0.03	0.016	0.065	0.014	0.032	0.073	0.017	0	0	0.183	0.208	0.272	0	0.02	0.026
1700022E09Rik	0	0	0	0	0	0	0	0	0	0	0	0	0	0	0	0	0	0	0	0	0	0	0	0	0	0	0	0	0	0
Slc17a8	1.048	1.128	1.478	1.129	0.504	0.304	0.253	0.335	0.421	0.218	0.012	0.068	0.029	1.405	0.372	0.049	0.293	0.098	0.491	0.309	0.928	0.316	0.263	0.192	0.933	0.589	0.91	1.48	0.832	0.878
Zfp667	0.961	1.057	0.849	1.05	1.459	0.99	1.234	1.022	1.474	1.149	0.592	1.309	0.394	0.582	1.035	0.667	0.925	0.585	0.723	0.971	2.616	2.257	1.365	1.264	1.52	1.07	1.611	1.364	1.217	1.07
Ghsr	0	0	0	0	0	0	0	0	0	0	0	0	0	0	0	0	0	0	0	0	0.008	0	0.081	0	0	0	0	0	0.004	0
Yipf6	4.439	4.43	4.455	4.206	4.673	5.204	4.113	3.972	4.143	5.45	4.011	4.395	3.992	4.082	3.765	4.023	4.393	4.458	4.604	5.446	7.102	6.634	2.619	3.501	5.41	3.485	4.344	5.38	3.227	3.633
Tmprss11f	0	0	0	0	0	0.338	0	0	0.034	0	0	0	0	0	0	0	0	0	0	0	0	0	0	0	0	0	0	0	0	0
Adam9	9.841	6.193	9.493	6.807	5.514	13.311	4.118	6.855	6.941	3.468	14.584	9.199	9.854	7.512	6.578	6.917	7.012	6.513	6.651	8.59	5.088	4.264	2.707	2.636	3.181	3.021	3.213	3.675	2.906	3.071
Gm4027	4.6	4.955	4.695	4.901	4.009	9.683	4.982	4.319	4.883	2.777	5.571	4.374	4.447	3.111	3.378	3.728	5.325	3.779	6.703	4.197	3.056	2.92	7.287	2.04	3.379	3.173	2.913	2.436	3.34	1.84
Pak1	21.242	21.235	20.007	24.458	10.599	20.764	17.503	20.657	18.692	11.301	14.42	7.954	25.045	9.177	3.602	18.033	7.85	22.142	9.867	4.102	16.587	15.914	8.206	12.287	17.031	15.83	14.916	13.353	11.471	11.369
Adam3	0.028	0.039	0.067	0.112	0.072	0	0	0.167	0.127	0	0.348	0.553	0.227	0	0	0.152	0.245	0.053	0.087	0.022	0.137	0.046	0	0.092	0.083	0.091	0.133	0.047	0.048	0.07
Tbc1d2	2.192	2.29	1.97	2.026	1.48	2.251	1.147	2.114	1.52	1.255	1.404	0.699	1.283	1.354	0.656	1.535	1.043	1.583	1.174	0.864	0.976	1.535	1.969	2.299	2.212	2.851	2.92	1.321	1.574	1.877
Fam71f1	0	0	0	0	0	0	0	0	0	0	0	0	0	0	0	0	0	0	0.033	0.037	0	0	0	0	0	0	0	0	0	0
Zfp516	2.541	1.551	2.183	1.708	1.191	2.279	1.596	2.303	1.691	0.87	4.885	0.818	4.933	1.33	0.957	2.957	0.468	3.064	0.764	1.016	1.158	1.225	1.072	1.506	0.88	0.817	1.046	0.556	0.921	0.852
Olfr1300-ps1	0	0	0	0	0	0	0	0	0	0	0	0	0	0	0	0	0	0	0	0	0	0	0	0	0	0	0	0	0	0
Slc25a37	19.694	23.697	21.266	23.728	28.146	20.179	21.772	23.417	23.587	22.299	15.874	19.966	13.629	16.252	15.616	19.125	17.525	20.128	17.497	23.614	25.021	24.25	14.74	18.168	23.096	20.907	23.531	24.915	18.402	19.969
BB557941	0	0	0	0	0.118	0	0	0	0	0	0	0	0	0	0.025	0	0.028	0	0	0	0	0.085	0	0	0.153	0	0	0.282	0.238	0.13
Dydc2	0	0	0	0	0	0	0	0	0	0	0	0	0	0	0	0	0	0	0	0	0	0	0	0	0	0	0	0	0	0
Rpl5	630.831	566.729	631.451	606.996	522.825	613.254	544.067	572.562	541.562	495.088	516.446	593.537	543.315	588.253	610.997	564.448	579.256	579.395	588.872	542.67	835.028	821.632	744.277	666.69	663.469	563.89	539.208	649.141	588.339	585.078
Cypt12	0	0	0	0	0	0	0	0	0	0	0	0	0	0	0	0	0	0	0	0	0	0	0	0	0	0	0	0	0	0
B930018H19Rik	0	0	0	0	0	0	0	0	0	0	0	0	0	0	0	0	0	0	0	0	0	0	0	0	0	0	0	0	0	0
Fzd9	0.293	0.213	0.209	0.355	0.246	0.185	0.016	0.153	0.177	0.573	0.763	0.356	0.656	0.43	0.218	0.443	0.56	0.389	0.461	0.692	0.272	0.163	0.725	0.642	0.332	0.139	0.41	0.147	0.328	0.451
Paqr8	2.415	3.425	3.02	3.301	2.63	1.905	2.821	2.303	2.614	1.468	0.872	2.353	0.651	2.892	1.423	2.396	2.343	2.393	2.373	1.528	6.195	4.789	2.456	3.748	5.845	4.587	5.027	4.369	3.181	3.279
Pdcd5	56.283	63.649	55.043	58.628	59.219	60.156	65.918	47.91	63.242	60.624	69.236	73.302	66.61	68.528	67.776	57.447	73.948	50.135	69.968	58.576	58.932	55.384	75.464	55.242	52.232	49.533	58.311	62.485	67.258	57.358
Mtmr11	0.156	0.113	0.26	0.188	0.348	0.322	0.295	0.058	0.113	0.049	0.091	0.537	0.145	0.344	0.368	0.206	0.184	0.233	0.178	0.324	0.604	0.313	0.558	0.242	0.321	0.29	0.488	0.424	0.107	0.289
Tsku	0.051	0.074	0.083	0.088	0.09	0.455	0.132	0.103	0.355	0	0.031	0	0.059	0.17	0.151	0.011	0.06	0.115	0.126	0.291	0	0.025	0	0.08	0	0.045	0	0	0.141	0.057
Sult1b1	0	0	0	0	0	0	0	0	0	0	0	0	0	0	0	0	0	0	0	0	0	0	0	0	0	0	0	0	0	0
Rabepk	10.51	10.576	9.807	10.005	9.15	11.082	10.111	10.533	11.641	9.148	11.517	10.749	10.949	15.26	9.743	10.634	11.506	11.167	12.449	9.061	7.926	7.786	12.813	9.971	9.422	12.166	9.837	8.809	11.103	9.704
Gm21276	0	0	0	0	0	0	0	0	0	0	0	0	0	0	0	0	0	0	0	0	0	0	0	0	0	0	0	0	0	0
Kif2c	15.233	16.725	18.088	16.076	21.273	13.454	16.435	18.278	19.332	23.677	16.259	17.191	14.767	12.169	18.6	12.472	11.881	13.541	11.369	16.01	8.846	11.438	12.435	6.669	11.205	11.697	8.01	18.75	17.803	11.834
Prima1	0	0	0	0	0	0	0	0	0	0	0	0	0	0	0.06	0	0	0	0	0	0	0	0	0	0	0	0	0	0	0
Mir5103	0	0	0	0.355	0	0	0	0	0	0	0.327	0	0	0	1.041	0	0	0	0	0	0	0.8	0	0	0.359	0.289	0	0.66	0	0.914
Fam81a	0	0	0	0	0	0	0	0	0	0	0.018	0.365	0.067	1.392	0.999	0.057	0.453	0.059	0.164	0.295	0	0	0	0	0.01	0.196	0	0	0.032	0
Slc14a2	0	0	0	0	0	0	0	0	0	0	0	0	0	0.074	0	0.009	0	0.017	0.018	0.01	0	0	0	0	0	0	0	0.009	0	0
Atp2c1	9.889	9.384	9.173	9.146	10.294	9.344	10.639	10.562	10.303	7.078	11.496	10.191	10.992	14.146	9.413	10.082	8.608	8.677	8.927	9.497	11.32	9.688	6.145	6.848	9.147	8.026	9.713	9.694	6.546	7.616
Ap3d1	12.52	15.354	13.497	15.861	15.286	15.641	16.157	14.476	15.379	15.401	18.52	14.904	18.667	14.244	17.175	15.161	13.23	15.114	14.633	16.023	12.13	12.849	12.325	15.865	14.216	16.928	16.128	14.163	16.337	14.123
Mrpl49	19.911	21.72	19.112	22.355	21.181	17.473	20.661	18.265	20.805	18.256	25.595	19.613	22.455	20.721	20.37	19.977	24.607	18.72	22.013	20.979	19.708	18.116	16.998	22.131	21.059	22.462	17.894	22.831	21.958	24.085
Aunip	11.271	10.869	11.949	11.574	8.912	12.159	10.334	10.079	10.58	13.692	13.598	11.732	12.399	10.62	7.663	10.545	12.744	10.336	10.327	8.233	8.511	7.229	9.064	8.49	7.966	10.792	9.133	10.324	12.224	10.872
Gstm6	0	0	0	0	0	0	0	0	0	0	0	0	0	0	0	0	0	0	0	0	0	0	0	0	0	0.02	0	0	0	0
Fscb	0	0	0	0	0	0	0	0	0	0	0	0	0	0	0	0	0	0	0	0	0	0	0	0	0	0	0	0	0	0
Fam83e	0.071	0.055	0.081	0.038	0	0.01	0	0	0.04	0.179	0.168	0	0.11	0.147	0.066	0.152	0.125	0.058	0.1	0.161	0.035	0.022	0	0.087	0.01	0.023	0.029	0.036	0	0.033
Cog4	15.228	14.869	14.898	14.33	14.847	13.438	12.774	14.198	14.517	14.601	15.229	15.344	15.925	15.317	13.95	15.533	14.707	14.404	13.915	14.83	12.155	12.496	13.628	14.44	14.25	15.876	15.553	14.727	16.078	14.914
D7Ertd443e	0.149	0	0.043	0	0	0.099	0	0	0	0	0.042	0	0.035	0	0	0.079	0.063	0.09	0	0.024	0.223	0.258	0.443	0.269	0.069	0.028	0.069	0.021	0.031	0
Uggt1	15.873	17.031	15.773	17.461	17.401	14.858	15.859	14.121	16.218	16.867	23.993	20.312	23.515	21.208	18.847	19.951	18.678	19.495	19.019	20.151	14.352	13.362	10.182	9.938	13.956	10.83	12.395	13.598	9.999	11.913
Epor	0.664	0.174	0.599	0.107	0.071	0.28	0	0	0	0	0.084	0	0.058	0	0.164	0.272	0.1	0.86	0.115	0.273	0	0.172	0.482	0.633	0.046	0.037	0.245	0	0.144	0.039
Tnfrsf10b	0.965	0.407	0.941	0.638	0.429	1.552	0.219	0.601	0.308	0.631	0.95	1.798	0.805	1.48	1.991	0.676	0.84	0.813	0.737	0.985	0.714	1.152	1.189	1.003	0.645	0.427	0.624	0.634	0.683	0.847
Fbxw20	0	0	0	0	0	0	0	0	0	0	0	0	0	0	0	0	0.04	0	0	0	0	0	0	0	0	0	0	0	0	0
Klra14-ps	0	0	0	0	0	0	0	0	0	0	0	0	0	0	0	0	0	0	0	0	0	0	0	0	0	0	0	0	0	0
Dgkk	0.004	0.008	0	0.008	0	0.026	0	0	0	0	0.004	0	0	0	0	0.004	0.004	0.004	0	0	0.01	0.018	0	0	0.029	0.023	0.033	0.019	0.014	0
4930455G09Rik	0.082	0	0.083	0	0	0	0	0	0	0	0	0	0.034	0	0	0	0.145	0.077	0.042	0	0	0	0	0	0	0	0	0.041	0.119	0.076
Wwtr1	0.016	0	0.011	0.006	0	0.626	0	0	0.218	0.065	0.016	0.206	0.049	0.067	0.211	0.058	0.166	0.112	0.1	0.468	0	0	0.726	0.037	0	0.276	0	0	0.15	0.01
Limd2	50.604	42.618	47.362	44.112	35.504	44.819	40.413	45.12	40.937	35.799	46.604	34.648	56.534	45.721	54.107	43.551	32.136	48.621	35.743	34.471	35.881	39.647	68.625	62.675	47.556	55.703	54.321	49.069	67.444	64.504
Brd1	20.514	23.008	23.335	23.387	28.524	20.307	22.622	23.312	21.505	28.595	20.115	22.976	20.785	23.084	25.025	21.214	21.838	21.151	22.448	26.9	23.057	24.905	23.451	27.537	28.32	26.112	30.659	27.518	27.831	31.729
C1qb	0.778	1.221	0.098	0.367	0	0.199	0.625	0.031	0	0	0.121	0	1.267	0.101	0.384	0.467	0	2.005	0.397	0.166	0	0.03	0	0.118	0	0.277	0	0.024	0.124	0.022
C130060K24Rik	0	0	0	0	0.044	0	0	0	0	0.047	0	0	0	0.018	0	0	0.021	0	0	0	0	0	0	0	0	0	0	0	0	0
Cphx2	0.171	0	0	0	0	0	0	0	0	0	0	0	0	0	0.049	0	0	0.044	0	0	0	0	0	0	0	0.163	0	0	0.034	0
Nr1d2	3.401	2.236	4.116	2.493	1.889	3.95	2.225	4.148	2.314	2.228	2.05	2.202	1.855	1.911	2.251	2.46	1.947	2.522	1.813	2.117	6.932	6.681	3.613	4.331	4.401	2.467	3.072	3.978	1.954	2.396
Gm21761	0	0	0	0	0	0	0	0	0	0	0.058	0	0	0	0.031	0.031	0	0.055	0	0.166	0	0	0.479	0.17	0	2.327	0.158	0	1.186	0
1110025L11Rik	0	0	0	0	0	0	0	0	0	0	0	0	0	0	0	0	0	0	0	0	0	0	0	0	0	0	0	0	0	0
Tacc3	49.399	53.471	46.376	49.876	59.546	44.486	57.744	52.074	53.329	57.43	68.33	61.572	59.255	48.245	60.078	48.584	47.382	47.675	43.266	53.768	28.494	32.41	38.639	27.888	37.99	37.712	29.139	52.22	51.673	43.191
Mettl21a	2.394	2.702	2.796	3.11	3.348	4.248	2.853	2.523	2.321	2.956	2.407	4.592	2.54	1.963	3.348	3.001	3.603	3.629	3.214	3.629	4.135	4.328	3.406	4.356	4.082	4.081	4.561	5.092	4.283	4.418
Zc3h7a	16.748	15.403	17.093	16.345	20.087	17.155	14.341	17.398	15.956	17.569	18.626	19.519	18.562	20.282	18.286	17.134	17.019	18.729	15.306	23.297	26.518	23.947	10.374	13.875	17.703	12.83	16.316	19.776	11.34	15.228
Pdlim2	6.499	4.454	6.559	3.077	5.608	8.943	3.516	5.287	4.857	4.135	2.871	6.987	3.325	9.05	14.872	6.706	7.673	7.551	8.645	11.285	7.146	9.497	13.386	17.484	8.629	13.559	11.417	7.083	12.394	11.845
Havcr2	9.424	1.533	9.626	2.233	3.186	9.674	1.471	9.654	1.809	1.576	1.711	3.644	2.849	9.385	14.839	3.387	3.186	2.058	3.488	6.071	7.931	10.531	5.073	4.869	1.495	1.427	1.282	1.831	1.663	1.671
Alx4	0	0	0.005	0	0	0	0	0	0	0	0	0	0	0	0	0.005	0	0	0	0	0	0.006	0	0	0	0	0	0	0.004	0
Rhox2c	0	0	0	0	0	0.31	0	0	0	0	0	0	0	0	0	0	0	0	0	0	0	0	0	0	0	0	0	0	0.024	0
Aifm2	0.817	0.927	0.824	0.805	0.789	1.542	1.295	0.699	0.933	0.327	1.675	0.71	1.05	1.154	1.282	0.891	0.778	0.978	1.189	1.263	0.754	1.056	1.319	0.965	1.383	2.576	1.978	1.115	0.972	1.366
Lpo	0.053	0	0.036	0.01	0	0.041	0	0.078	0	0	0.131	0	0.015	0	0	0.028	0.021	0.017	0.009	0	0.035	0.107	0	0.086	0	0.008	0.029	0	0	0
Reg4	0	0.104	0	0	0	0	0	0	0	0	0	0	0	0	0	0	0	0	0	0	0	0	0	0	0	0	0	0	0	0
Lrp2	0	0	0.01	0.007	0.019	0	0	0	0	0	0.003	0	0.001	0	0	0.007	0	0.002	0	0.002	0	0.002	0	0	0	0.042	0.005	0	0.038	0
3-Sep	0.265	0.233	0.428	0.542	0.167	0.569	0.286	0.399	0.29	0.128	0.137	0.355	0.28	0.066	0.05	0.345	0.281	0.278	0.227	0.03	0.049	0.09	0	0.139	0.237	0.576	0.316	0.181	0.258	0.093
Bcap29	34.215	25.098	33.671	27.801	22.39	33.772	33.771	31.409	26.399	26.347	44.335	44.402	37.077	30.68	25.723	33.472	35.24	33.125	34.083	28.649	44.705	35.681	19.441	19.918	28.118	19.796	21.648	29.967	17.082	21.205
Ccdc71l	5.327	5.805	5.464	5.513	6.546	6.608	6.464	5.986	6.06	6.772	6.343	2.582	5.836	4.173	5.595	5.163	5.252	5.428	5.263	5.431	6.162	6.014	4.819	5.849	6.317	5.258	5.659	5.627	4.488	6.39
Hoxd12	0	0	0	0	0	0	0	0	0	0	0	0	0	0	0	0	0	0	0	0	0	0	0	0	0	0	0	0	0	0
Thpo	0	0	0	0	0	0.112	0	0	0	0	0	0	0	0	0	0	0	0	0	0.012	0	0	0	0	0	0.019	0	0	0.023	0
Hspa4l	6.363	9.711	7.315	9.194	10.459	7.163	9.828	6.352	8.072	10.311	5.57	7.438	5.612	7.144	7.364	6.13	8.073	7.108	8.551	7.613	10.706	7.916	4.325	4.707	9.687	6.815	6.643	9.183	6.16	5.769
Atxn7l3	25.025	25.845	26.901	26.214	26.464	21.661	24.783	24.682	23.808	27.171	26.536	23.155	26.291	24.222	21.906	25.166	23.581	25.713	25.161	21.886	18.324	18.153	23.394	25.608	25.644	22.945	25.533	22.144	22.144	24.633
1700008P02Rik	0	0	0	0	0	0	0	0	0	0	0	0	0	0	0	0	0	0	0	0	0	0	0	0	0	0	0	0	0	0
Atf7ip2	0	0.092	0.03	0	0	0.175	0.09	0	0	0	0.02	0	0.017	0	0.053	0.021	0.012	0.028	0.01	0.011	0	0	0.253	0.029	0.044	0.035	0	0.01	0.073	0.028
Iqcf5	0	0	0.048	0	0	0	0	0	0	0	0	0	0.079	0	0	0.051	0.224	0	0	0	0	0.058	0	0	0.104	0.083	0	0.048	0	0
Ttc9c	16.101	17.094	17.364	17.77	20.078	15.061	16.982	15.702	17.76	16.853	14.735	16.9	15.179	16.066	15.054	15.157	15.726	16.336	15.964	19.193	20.909	22.076	11.627	14.649	19.847	14.769	18.018	21.348	12.8	15.675
Zfp839	3.712	3.066	3.835	3.269	2.443	4.504	4.06	4.951	3.071	1.959	2.085	3.03	2.846	2.736	2.018	4.273	2.784	4.715	2.918	2.442	6.193	6.112	3.958	6.969	5.329	4.534	5.523	4.121	3.883	4.297
Gm10696	0	0	0	0	0	0	0	0	0	0	0	0	0	0	0	0	0	0	0	0	0	0	0	0	0	0.02	0.025	0	0.008	0
Scn11a	0.164	0.018	0.098	0.043	0	0.083	0	0.128	0.114	0.024	0.009	0	0.015	0	0.014	0.014	0.021	0.008	0	0.005	0.424	0.409	0.196	0.457	0.092	0.07	0.086	0.071	0.122	0.098
Olfr1045	0	0	0	0	0	0	0	0	0	0	0	0	0	0	0	0	0	0	0	0	0	0	0	0	0	0	0	0	0	0
Sval2	0	0	0	0	0	0	0	0	0	0	0	0	0	0	0	0	0	0	0	0	0	0	0	0	0	0	0	0	0	0
Apc2	0.014	0.032	0.043	0.027	0.014	0.046	0.026	0.082	0	0	0.011	0	0.021	0	0.069	0.039	0.023	0.056	0.064	0.103	0.071	0.083	0.111	0.152	0.065	0.316	0.074	0.065	0.179	0.058
Tmem220	0.485	0.249	0.228	0.192	0.387	0.019	0.208	0.081	0	0	0.273	0.708	0.227	0	0.204	0.259	0.305	0.273	0.33	0.275	0.828	0.609	0.572	0.551	0.528	0.525	0.893	0.713	0.622	0.478
Canx	120.596	113.611	115.316	110.074	104.175	122.903	117.88	112.645	107.605	105.34	182.94	168.425	174.989	145.937	117.006	139.706	150.959	128.562	136.985	124.73	113.713	110.777	64.019	72.104	90.844	82.507	77.304	81.332	70.92	72.409
Gm13083	0	0	0	0	0	0	0	0	0	0	0	0	0	0	0	0	0	0	0	0	0	0	0	0	0	0.009	0	0	0.023	0
Snx9	13.552	11.375	12.378	9.962	8.609	12.769	7.332	13.107	8.928	4.482	15.322	13.156	15.827	9.171	11.947	17.091	15.341	15.854	13.279	12.395	20.749	19.482	16.039	15.838	15.266	15.692	15.168	11.289	12.503	11.388
Shq1	4.105	4.906	4.59	5.496	4.249	5.299	4.34	3.439	4.536	3.845	5.343	4.592	4.724	4.546	3.818	4.639	4.6	4.419	5.088	3.512	4.458	4.113	3.88	4.008	4.663	4.168	4.843	4.306	4.658	3.649
Eif2ak4	8.637	10.062	9.153	9.112	7.565	6.682	8.102	7.478	10.37	6.767	6.903	7.574	7.49	7.423	4.732	8.134	8.181	8.61	8.426	5.584	10.62	10.026	6.084	8.242	10.866	9.614	10.171	8.581	7.049	7.893
Ranbp9	15.213	17.915	16.255	17.18	22.787	12.385	18.043	14.985	15.341	17.591	16.486	15.444	16.359	19.151	20.929	17.415	18.765	17.863	17.867	22.119	22.069	21.392	16.858	14.916	19.24	13.267	17.253	20.51	13.629	16.287
Vmn1r30	0	0	0	0	0	0	0	0	0	0	0	0	0	0	0	0	0	0	0	0	0	0	0	0	0	0	0	0	0	0
A830009L08Rik	0	0	0.018	0	0	0	0	0	0	0	0	0	0.008	0	0.01	0.01	0	0.009	0.056	0.01	0.048	0.033	0	0.045	0.03	0.056	0.02	0.018	0.047	0.034
Hebp1	2.119	0.699	1.573	0.551	0.307	3.354	0.25	1.316	1.28	0.621	1.258	0	0.685	0.505	0.693	0.859	0.659	0.845	0.472	0.774	5.279	6.065	5.942	7.238	2.494	4.591	2.85	1.66	2.157	1.846
Aadac	0	0	0	0	0	0	0	0	0	0	0	0	0	0	0	0	0	0	0	0	0	0	0	0	0	0.018	0	0	0	0
Snora78	1.317	4.221	1.163	1.952	0.831	0.192	1.058	2.483	0.368	2.433	1.963	0	1.09	0	1.215	0.704	0.582	0.617	0.841	0.935	1.514	3.601	1.041	2.407	2.512	1.444	5.889	2.477	2.631	1.523
Mir7069	0.421	0.864	0.425	0	0.531	0	0	0	0	0	0.418	0	0.348	0	0	1.35	0.496	0.395	0.43	0	0	1.023	0	0.821	0	0	0.913	0.422	0	0.779
Igf2bp3	1.774	0.961	1.922	1.157	0.404	0.81	1.372	2.423	2.693	1.299	5.629	2.077	12.188	4.124	2.514	2.688	0.915	5.561	1.448	1.637	21.88	19.801	9.302	14.558	12.451	6.285	11.245	12.308	5.592	9.901
Vmn2r8	0.01	0.01	0.02	0.022	0	0	0	0	0	0	0	0	0	0	0.011	0	0	0.009	0	0.011	0.027	0	0	0	0.011	0	0	0.01	0.007	0.009
Olfr921	0.034	0	0	0	0	0	0	0	0	0	0	0	0	0	0	0	0	0	0	0	0	0	0	0	0	0	0	0	0	0
Ube2v1	89.307	90.091	87.382	89.139	90.251	83.581	91.426	87.573	93.788	97.526	87.904	82.591	85.572	75.493	86.409	83.158	82.775	73.417	83.381	78.26	49.724	53.048	82.221	73.185	68.699	79.798	68.794	66.038	80.333	70.989
Numa1	40.255	42.072	47.774	41.426	47.273	41.205	41.859	47.124	44.525	42.738	27.086	33.187	28.796	35.175	44.266	45.345	38.532	45.43	38.167	47.731	47.686	49.061	43.365	61.814	56.476	57.742	67.025	51.223	50.343	56.795
Onecut3	0	0	0	0	0	0	0	0	0	0	0	0.048	0	0	0	0	0	0	0	0	0	0	0.187	0	0	0	0	0	0	0
Gm2061	0	0	0	0	0	0	0	0	0	0	0	0	0	0	0	0	0	0	0	0	0	0	0	0.009	0	0.016	0	0	0	0
Rgn	0	0	0	0	0	0	0	0	0	0	0	0	0	0	0	0	0	0	0	0	0	0	0	0	0	0	0	0	0	0
Prodh	5.961	7.425	5.878	6.446	4.401	7.367	7.834	8.173	6.17	4.551	8.038	10.25	6.31	6.09	2.747	6.731	7.272	6.787	7.464	4.234	5.166	6.292	7.952	8.338	8.075	11.08	10.45	6.079	8.59	8.413
1700057G04Rik	0	0	0	0	0	0	0	0	0	0	0	0	0	0	0	0	0	0	0	0	0	0	0	0	0	0	0	0	0	0
Nle1	19.253	18.132	18.587	18.578	15.901	17.953	22.422	18.719	22.41	16.483	23.642	21.563	20.683	15.001	14.496	17.984	19.854	15.407	19.974	12.971	7.417	11.152	18.428	16.918	13.932	14.543	21.038	11.967	17.94	17.259
Psg21	0	0.061	0	0.077	0.015	0	0	0	0	0	0	0	0	0	0.025	0	0.07	0	0	0.027	0	0	0	0	0.013	0	0	0	0	0
Cyp2ab1	0	0	0	0	0	0	0	0	0	0	0	0	0.008	0	0	0	0	0	0	0	0	0	0	0	0	0.008	0	0	0	0
Snord12	15.809	16.209	11.567	14.903	14.453	10.148	22.854	13.905	10.605	0	21.202	36.902	16.349	16.403	9.581	18.157	23.732	17.041	16.95	13.913	28.559	24.49	22.487	13.48	14.642	7.971	12.848	18.625	8.896	14.982
Mir6371	0	0	0	0	0	0	0	0	0	0	0	0	0	0	0	0	0.275	0	0	0	0	0	0	0	0	0	0	0	0	0
Cdh13	0	0	0	0	0	0	0	0	0	0	0	0	0.005	0	0.201	0.056	0.147	0.105	0.141	0.599	0	0	0	0	0	0.087	0	0	0.067	0
Stk31	0	0	0	0	0	0	0	0	0	0	0	0	0	0	0	0	0	0	0	0.009	0	0	0	0	0.009	0.007	0	0.008	0.006	0
Adgrg6	0.131	0	0.152	0.009	0	0.088	0	0.075	0.035	0.016	0.028	0	0.026	0	0.046	0.042	0.042	0.082	0.024	0.167	0.109	0.053	0.075	0.035	0.013	0.003	0.009	0.024	0.006	0
Gmpr	15.646	17.783	17.702	20.076	12.109	15.478	20.315	19.125	21.034	11.493	4.381	6.576	3.945	6.676	4.166	9.038	8.268	9.17	10.19	5.045	5.3	6.885	9.54	11.745	11.229	12.087	13.68	10.218	13.874	13.439
Nup43	13.849	15.434	14.867	15.114	13.337	16.069	13.875	13.87	14.72	12.157	20.955	19.383	17.816	14.202	12.84	14.688	19.731	12.924	16.559	14.199	13.342	12.826	8.526	11.481	13.712	11.457	11.722	14.63	12.708	13.713
Kir3dl1	0	0.042	0	0	0	0	0	0	0	0	0	0	0.168	0.8	0	0.087	0.024	0.323	0.29	0	0	0	0	0	0	0	0	0	0	0
Fkbp1a	95.955	105.025	95.342	102.621	113.321	97.511	107.276	87.366	99.234	116.65	116.316	113.847	111.149	114.941	104.34	94.578	121.631	76.673	107.417	93.58	71.378	72.19	79.663	74.709	69.726	63.943	67.431	70.122	70.466	74.606
Pnkp	15.602	13.377	14.784	14.087	12.921	14.807	13.779	14.671	13.441	15.584	23.743	13.012	17.946	10.782	12.99	16.113	10.688	13.853	11.952	11.653	5.935	9.066	9.708	12.658	9.844	14.036	13.059	9.739	13.906	13.211
Vmn1r113	0	0	0	0	0	0	0	0	0	0	0	0	0	0	0	0	0	0	0	0	0	0	0	0	0	0	0	0	0	0
Magea3	0	0	0	0	0	0.299	0	0	0	0.031	0	0	0	0	0	0	0	0	0	0	0	0	0	0	0	0	0	0	0	0
Matr3	47.413	44.917	45.207	45.7	47.41	46.271	45.571	45.517	44.381	42.51	45.748	61.194	44.573	53.021	46.367	50.309	55.266	50.403	53.419	55.851	86.488	74.993	37.008	40.69	60.54	40.115	47.472	64.178	38.446	44.727
Scgb1b20	0	0	0	0	0	0	0	0	0	0	0	0	0	0	0	0	0	0	0	0	0	0	0	0	0	0	0	0	0	0
2010009K17Rik	0.227	0.233	0.183	0.244	0.343	0.424	0	0.285	0	0.549	0.361	0	0.225	0.659	0.191	0.194	0.267	0.255	0.324	0.361	0.06	0.165	0	0.442	0.346	0	0.59	0.319	0.428	0.084
9530002B09Rik	0	0	0	0	0	0	0	0	0	0	0	0	0	0	0	0	0	0	0	0	0	0	0	0	0	0	0	0	0	0
Cd200	0	0	0	0	0	0	0	0.083	0	0	0	0	0.027	0.433	1.736	0.106	0.078	0.103	0.034	0.836	0.289	0.24	0.75	0.096	0.024	0.154	0.083	0.132	0.231	0.061
Uhrf2	19.939	19.673	21.831	20.876	27.508	19.464	20.473	20.899	23.54	24.328	13.188	17.951	14.974	17.931	19.784	16.639	17.89	18.84	16.12	20.239	32.581	30.255	17.966	24.011	29.511	23.206	26.185	31.905	24.541	26.566
Rbm14	25.073	25.441	24.886	25.218	24.324	24.723	24.641	27.646	26.224	30.041	33.299	29.741	32.079	22.365	27.05	30.128	29.253	26.075	28.878	27.753	15.067	16.647	23.27	23.515	23.284	27.791	28.049	22.387	26.285	28.093
Dsg2	0.031	0	0.018	0	0	0	0	0	0	0	0	0	0.004	0.074	0.005	0.033	0.016	0.029	0.014	0	0.065	0.076	0	0.057	0.049	0.078	0.019	0.058	0.036	0.008
B3galt6	4.018	3.258	3.328	3.526	3.139	3.484	2.211	4.596	4.062	1.741	4.166	2.475	3.569	3.504	3.256	3.788	4.287	3.398	4.176	3.263	2.734	3.423	3.177	4.04	3.811	3.706	4.51	2.937	4.19	4.122
Mir6344	0	0	0	0	0	0	0	0	0	0	0	0	0	0	0	0	0	0	0	0	0	0	0	0	0	0	0	0	0	0
Gm6150	0	0	0	0	0	0	0	0	0	0	0	0	0	0	0	0	0	0	0	0	0	0	0	0	0	0	0	0	0	0
Pstpip2	0.641	0.669	0.45	0.592	0.548	1.229	0.735	0.374	0.64	0.123	3.558	0.2	3.19	0.214	0.507	0.831	0.714	0.665	0.561	0.585	0.316	0.57	0	0.223	0.387	0.592	0.186	0.321	0.349	0.275
Fkbp5	62.184	87.05	68.898	83.682	134.373	54.491	87.606	65.76	78.745	138.392	39.636	96.412	44.923	93.3	151.992	66.344	103.728	62.076	111.979	156.363	55.348	54.619	80.61	62.163	114.081	117.493	114.416	146.403	149.507	144.332
Gm7104	0.018	0.025	0	0.046	0.039	0	0.024	0.038	0.007	0.008	0.043	0	0.035	0.013	0.026	0.039	0	0.023	0.025	0.014	0.008	0	0	0.018	0.02	0.113	0.026	0.012	0.053	0.057
Asns	5.627	4.296	5.475	5.165	3.082	17.366	5.953	5.754	8.498	7.755	33.512	11.363	23.642	13.655	7.077	9.469	9.123	7.137	5.773	4.392	0.759	0.881	0.9	0.628	0.615	1.637	0.699	0.566	1.17	0.41
Olfr309	0	0	0	0	0	0	0	0	0	0	0	0	0	0	0	0	0	0	0	0	0	0	0	0	0	0	0	0	0	0
Sfrp5	0	0	0	0	0	0	0	0	0	0	0	0	0	0	0	0.014	0	0.013	0	0.015	0	0	0	0	0	0.024	0	0.027	0	0
Map3k5	8.415	6.761	8.047	6.97	7.021	8.272	8.547	7.448	9.167	7.865	5.598	5.243	5.709	6.046	6.273	6.671	5.71	6.962	5.789	6.949	12.856	12.25	6.998	10.764	6.981	6.312	7.498	6.784	4.899	6.07
Tfap2a	0	0.015	0.007	0.048	0.121	0	0.057	0.037	0	0.188	0.037	0	0.012	0	0.031	0.016	0	0.007	0.03	0.025	0.077	0	0.298	0.065	0.064	0.052	0.008	0	0.005	0.041
Rnf207	0.115	0.086	0.116	0.146	0.079	0.171	0.215	0.092	0.047	0.098	0.145	0.091	0.086	0.087	0.088	0.078	0.086	0.059	0.075	0.083	0.096	0.14	0.066	0.081	0.034	0.119	0.113	0.073	0.19	0.183
Tbce	16.339	14.79	13.838	14.652	16.444	13.589	13.147	13.716	12.767	11.864	14.107	21.41	12.546	16.938	13.273	15.007	17.263	14.804	15.942	16.253	19.575	20.344	10.833	15.405	16.296	11.35	14.025	17.307	10.971	13.518
Ggt7	0.099	0.112	0.05	0.021	0.087	0.069	0.025	0	0	0.093	0.03	0	0.082	0.164	0.188	0.053	0.047	0.084	0.101	0.371	0	0	0.013	0	0.011	0.139	0	0	0.122	0.027
Abi3bp	0.027	0.014	0.061	0.036	0.017	0.016	0	0.084	0	0.098	0.04	0	0.077	0.263	0.042	0.057	0.165	0.119	0.054	0.114	0.035	0.032	0	0.052	0.015	0.012	0	0.013	0.005	0.037
Brinp3	0.028	0.01	0	0	0	2.846	0	0.012	0.564	0.038	0.084	0.709	0.054	0.582	0.601	0.06	0.077	0.175	0.095	0.573	0	0	0	0	0	0.049	0	0	0.02	0
Cxcl10	8.008	8.355	1.896	5.743	1.303	4.879	2.444	2.862	2.678	0	0.84	0	3.652	3.021	3.836	1.631	0.608	3.918	1.942	1.813	1.604	0.685	2.167	0.412	0.87	0.391	0.382	0.141	0.46	0.326
5930403L14Rik	0	0	0	0	0	0	0	0	0	0	0	0	0	0	0	0	0	0	0	0	0	0	0	0	0	0	0	0	0	0
Ankrd23	2.283	2.742	2.179	3.086	2.695	2.364	2.315	2.109	4.528	2.795	1.656	1.534	1.601	1.904	2.653	2.247	2.332	2.381	1.817	2.643	1.823	2.719	1.952	2.824	2.682	3.061	3.977	2.861	1.836	3.186
Vmn1r51	0	0	0	0	0	0	0	0	0	0	0	0	0	0	0	0	0	0	0	0	0	0	0	0	0	0	0	0	0	0
Sprr2d	0	0	0	0	0	0	0	0	0	0	0	0	0	0	0	0	0	0	0	0	0	0	0	0	0	0	0	0	0	0
Tbc1d19	1.465	0.939	1.634	0.945	1.24	1.654	0.954	0.933	1.153	1.489	1.944	3.347	2.01	2.26	2.001	2.369	2.497	2.656	2.166	2.375	5.813	4.439	2.23	3.278	4.296	2.874	2.528	4.195	2.646	2.87
Vmn1r232	0	0	0	0	0	0	0	0	0	0	0	0	0	0	0	0	0	0	0	0	0	0	0	0	0	0	0	0	0	0
Hsh2d	5.404	5.779	6.881	4.708	4.978	5.001	6.51	7.533	5.924	3.09	7.486	4.496	9.902	8.104	5.851	8.187	7.879	14.563	9.657	8.558	6.434	8.515	9.368	8.29	6.601	8.478	9.607	5.566	6.652	7.729
Olfr1353	0	0	0	0	0	0	0	0	0	0	0	0	0	0	0	0	0	0	0	0	0	0	0	0	0	0	0	0	0	0
Fgf3	3.025	92.889	3.663	83.706	91.189	2.471	93.036	5.81	83.362	59.284	1.76	72.12	0.465	56.94	14.688	7.11	59.146	2.471	81.434	20.021	0.965	2.441	12.266	4.485	59.728	75.2	73.517	37.478	49.952	48.944
Iltifb	0	0	0	0	0	0	0	0	0	0	0	0	0	0	0.049	0	0	0	0	0	0	0	0	0	0	0	0	0	0	0
Isca1	14.386	12.391	13.948	14.803	13.626	13.178	13.194	14.576	15.482	16.049	15.32	16.491	14.885	17.286	16.353	14.176	16.589	13.358	14.745	14.12	12.977	13.358	10.311	12.458	15.133	12.414	13.518	15.706	14.227	15.167
Jade3	4.464	4.925	4.58	4.678	4.341	4.815	5.036	3.307	4.091	4.708	4.624	5.733	4.158	5.209	4.515	4.583	6.771	4.334	5.716	5.106	6.561	5.134	3.067	3.7	5.101	3.511	4.832	6.637	3.914	4.617
Pgp	21.292	22.932	21.236	20.973	21.397	24.384	32.048	25.434	25.145	22.789	43.469	24.281	37.938	22.817	19.675	26.432	20.802	20.496	21.027	13.991	4.793	5.344	19.495	17.948	12.09	14.069	20.418	10.023	18.254	18.069
Sh3rf1	0.746	1.366	0.903	1.141	2.031	0.905	0.933	0.531	1.367	1.903	1.215	1.465	1.065	1.847	2.426	1.668	2.125	1.505	1.792	2.512	1.117	1.643	1.968	1.502	1.831	1.87	1.681	2.498	2.48	2.579
Etd	0	0	0	0	0	0	0	0	0	0	0	0	0	0	0	0	0	0	0	0	0	0	0	0	0	0	0	0	0	0
Tada3	9.651	10.453	10.613	11.51	10.64	9.392	13.244	12.004	14.314	12.7	9.491	19.167	10.581	10.997	13.376	12.293	13.744	11.426	13.444	11.245	7.659	9.964	16.064	16.799	12.522	15.055	14.221	12.459	15.403	15.203
Cpd	1.393	2.395	1.21	1.928	1.526	2.191	1.765	0.895	2.212	1.652	2.427	3.81	2.801	3.685	2.115	3.034	3.234	2.791	3.239	2.496	2.399	2.106	0.978	1.171	1.923	1.402	1.415	2.147	1.396	1.436
Psmd7	84.369	87.746	82.261	88.076	83.358	78.229	81.044	79.146	83.366	92.49	89.827	74.533	81.995	86.011	73.127	77.664	87.889	69.834	93.67	71.566	48.007	54.773	66.676	51.722	62.143	65.176	59.386	70.215	69.971	66.645
Apol10b	0.065	0	0	0	0.016	0	0	0	0	0	0.077	0	0.182	1.212	2.065	0.014	0	0.109	0.026	0.339	0	0	0	0	0	0.023	0	0	0.009	0
Atic	65.072	59.273	63.501	59.784	57.318	64.257	69.052	59.604	63.413	68.965	103.677	82.473	93.678	75.882	69.387	75.756	82.261	63.474	77.231	62.655	43.474	45.091	36.815	45.31	50.814	48.965	44.661	47.294	47.328	50.629
Vmn1r93	0	0	0	0	0	0	0	0	0	0	0	0	0	0	0	0	0	0	0	0	0	0	0	0	0	0	0	0	0	0
Tmem261	24.453	32.065	22.646	27.411	30.033	33.077	27.925	22.467	26.154	39.201	35.174	29.075	41.718	23.171	34.711	32.505	30.039	32.328	31.862	29.133	21.866	26.962	28.192	33.85	33.883	34.675	33.927	35.749	36.794	43.16
Mir5119	0	0	0	0	0	0	0	0	0	0	0	0	0	0	0	0	0	0	0	0	0	0	0	0	0	0	0	0	0	0.848
BC042761	0	0	0	0	0	0	0	0	0	0	0	0	0	0	0	0	0	0	0	0	0	0	0	0	0	0	0	0	0	0
Olfr871	0	0	0	0	0	0	0	0	0	0	0	0	0	0	0	0	0	0	0	0	0	0	0	0	0	0	0	0	0	0
Gnmt	0.125	0.206	0.253	0.027	0.285	0.234	0.032	0.252	0.196	0.067	0.15	0.586	0.145	0.156	0.106	0.161	0.207	0.094	0.128	0.285	0.066	0.03	0	0.147	0.219	0.022	0.054	0.151	0.073	0.441
Inha	0	0	0	0	0	0	0	0	0	0	0	0	0	0.072	0.037	0	0.021	0.049	0.018	0.04	0.206	0.297	0.707	0.425	0.438	0.368	0.833	0.21	0.393	0.468
Mad2l2	8.262	7.997	8.083	8.244	9.623	9.152	9.86	7.872	7.615	8.047	8.688	9.937	10.053	13.742	11.123	9.276	9.431	9.005	9.961	9.287	4.695	5.824	7.097	7.457	9.3	6.932	9.955	9.443	11.036	12.207
Irf9	13.308	10.617	8.405	7.631	10.196	11.199	9.343	9.122	8.252	11.451	9.696	13.339	18.884	16.299	22.107	20.361	12.218	30.503	19.663	29.861	19.51	21.977	21.923	23.907	16.301	15.717	17.142	14.436	13.078	16.124
Cwf19l1	5.527	5.726	5.876	5.737	4.907	6.703	6.732	5.895	5.414	5.41	6.93	7.864	7.47	6.639	5.339	6.744	7.39	6.728	6.968	5.663	5.671	5.568	4.984	5.056	5.52	5.365	5.747	6.214	6.075	5.823
Btk	36.512	34.408	35.652	36.099	28.271	35.78	35.204	35.04	33.76	25.925	33.946	28.862	32.886	25.827	9.865	35.995	36.263	35.785	34.434	17.255	41.632	40.822	24.38	29.506	39.027	30.7	34.67	31.352	25.131	28.533
Slco1b2	0	0	0	0	0	0	0	0	0	0	0	0	0	0	0	0	0	0	0	0	0	0	0	0	0	0	0	0	0	0
Gm3985	0	0	0	0	0	0	0	0	0	0	0	0	0	0	0	0	0	0	0	0	0	0	0	0	0	0	0	0	0	0
Frmd5	0.006	0.025	0	0.007	0.008	0.057	0	0	0	0	0.012	0	0.02	0.204	0.019	0.007	0.029	0.035	0	0.105	0	0.03	0.217	0.012	0.007	0.097	0.013	0.025	0.022	0.028
Smc2os	0.041	0.127	0.042	0.177	0.208	0	0	0	0	0	0.123	0	0.068	0	0	0.088	0.048	0.116	0.126	0.047	0.054	0.5	0	0	0.135	0	0.089	0.454	0	0.038
Sln	0	0	0	0	0	0	0	0	0	0	0	0	0	0	0	0	0	0	0	0	0	0	0	0	0	0	0	0	0	0
Pygb	18.217	17.16	19.295	16.892	20.272	17.105	18.08	18.297	16.837	23.047	14.064	12.257	16.592	16.079	18.966	16.003	13.728	16.041	15.722	18.363	11.852	12.915	14.751	16.795	15.104	16.394	16.881	15.754	18.14	17.223
Lrp10	24.544	22.805	22.991	22.378	27.184	27.717	25.085	26.722	23.863	25.644	38.328	30.901	32.981	27.959	43.323	28.452	22.199	28.779	26.163	32.923	10.43	12.285	22.508	25.393	16.396	19.505	20.617	13.69	20.815	21.293
Lsm2	50.962	49.162	51.401	46.321	46.052	54.186	49.804	56.911	47.969	47.927	62.66	41.527	56.701	46.56	43.586	54.096	57.227	48.468	55.726	45.64	29.87	34.004	40.856	37.276	39.696	48.326	40.319	40.537	59.253	49.298
Zc2hc1a	0.698	0.283	0.549	0.297	0.454	1.343	0.345	0.299	0.54	0.474	1.386	2.64	1.51	2.355	1.487	1.09	1.12	1.164	1.01	1.515	1.4	1.09	0	0.426	1.086	1.251	0.765	0.946	0.707	0.702
Pygo1	0	0	0	0	0	0	0	0	0	0.159	0.015	0	0	0	0.062	0.032	0	0.097	0.015	0.151	0	0	0	0.029	0.016	0.052	0	0.044	0.021	0.055
Ntrk1	0	0	0	0	0	0	0	0	0	0	0	0	0	0	0	0	0	0	0	0	0	0	0	0	0	0.026	0.011	0	0	0
Serpina3a	0	0	0	0	0	0	0	0	0	0	0	0	0	0	0	0	0	0	0	0	0	0	0.732	0	0	0	0	0	0	0
Mir3967	0	0	0	0	0	0	0	0	0	0	0	0	0	0	0	0	0	0	0	0	0	0	0	0	0	0	0	0	0	0
1700023F02Rik	0	0	0	0	0	0	0	0	0	0	0	0	0	0	0	0	0	0	0	0	0	0	0	0	0	0	0	0	0	0
Zfp575	0.272	0.048	0.095	0.091	0.201	0.241	0.447	0.083	0.221	0	0.131	0.219	0.187	0.214	0.089	0.12	0.122	0.123	0.067	0.021	0.185	0.194	0.048	0.43	0.102	0.239	0.285	0.132	0.246	0.347
Trex1	9.488	10.751	8.004	9.697	7.485	7.808	8.472	9.14	8.132	8.07	13.896	5.537	20.449	8.986	8.102	12.476	5.414	15.552	9.837	8.15	4.954	5.941	17.378	12.233	10.099	15.616	15.105	7.098	15.933	13.518
Dck	23.928	29.46	24.149	27.859	43.405	22.32	28.018	22.377	27.421	38.917	35.342	38.634	43.435	32.006	52.615	34.785	38.057	42.867	39.779	53.647	30.673	27.833	22.645	19.951	36.056	24.9	28.998	59.696	41.083	46.118
Fam131b	0	0.013	0.077	0.027	0	0	0	0	0.078	0.077	0.044	0	0.021	0.079	0.141	0.082	0.052	0.036	0.091	0.253	0.025	0.023	0	0.155	0.035	0.067	0.103	0.038	0.134	0.012
Vmn2r-ps60	0	0	0	0	0	0	0	0	0	0	0	0	0	0	0	0	0	0	0	0	0	0	0	0	0	0	0	0	0	0
Zfp128	0.725	0.544	0.867	0.73	0.804	0.509	0.966	0.641	0.668	0.397	0.4	0.999	0.394	0.237	0.58	0.868	0.68	0.925	0.603	0.625	2.081	1.884	1.069	1.55	1.346	1.937	1.542	1.555	1.063	1.26
Nfkb1	55.518	72.17	59.781	68.087	72.485	48.182	66.232	52.408	59.437	76.409	45.19	68.251	62.233	67.981	68.269	57.033	70.291	64.724	81.199	72.815	40.508	39.246	36.744	46.006	59.652	56.267	53.948	54.463	56.585	53.335
Ogfod2	7.051	8.409	6.768	8.482	9.078	7.366	11.891	6.547	6.34	8.808	6.956	11.893	7.125	8.288	8.003	8.446	7.876	7.719	9.332	8.306	5.96	6.75	14.173	9.498	9.241	14.096	13.821	9.789	13.355	13.723
4930448F12Rik	0	0	0	0	0	0	0	0	0	0	0	0	0	0	0	0	0	0	0	0	0	0	0	0	0	0	0	0	0	0
Oas1e	0.21	0.072	0.106	0.17	0.022	0	0	0.132	0	0	0.035	0	0.015	0.036	0.092	0.094	0.103	0.131	0.036	0.119	0.092	0.213	0	0.085	0.057	0	0.019	0.123	0.127	0.097
4930583K01Rik	0	0.12	0	0	0	0	0	0	0	0	0	0	0	0	0	0	0	0	0	0.033	0	0.106	0	0	0	0	0	0	0.021	0
2210408I21Rik	0.177	0.423	0.432	0.572	0.223	0.241	0.512	0.426	0.313	0.238	0.498	1.291	0.512	0.734	0.342	0.551	0.434	0.594	0.678	0.385	0.872	0.52	0.709	0.101	0.852	0.466	0.671	0.798	0.289	0.286
Stc2	0.014	0	0	0	0	0	0	0	0	0	0.343	0	0.059	0.179	0.5	0	0.034	0.027	0.029	0.359	0	0.035	0.273	0	0.031	0.126	0	0.014	0.125	0
Rnpc3	5.372	6.564	5.526	5.937	7.81	4.905	5.326	6.895	6.07	7.914	6.199	3.648	5.584	6.871	6.162	5.813	6.597	5.936	6.691	7.231	11.56	11.168	3.85	6.07	7.973	5.178	6.511	9.077	4.96	6.433
Kdm4b	4.453	4.446	4.858	4.334	4.683	3.886	4.549	5.484	4.869	3.327	3.275	3.197	3.192	3.518	4.353	4.052	3.766	4.245	3.5	4.291	3.851	4.187	4.322	6.165	5.296	7.338	6.881	3.902	5.182	4.919
Gm13944	0	0	0	0	0	0	0	0	0	0	0	0	0	0	0	0	0	0	0	0	0	0	0	0	0	0	0	0	0	0
Gm6213	0	0	0	0	0	0	0	0	0	0	0	0	0	0	0	0	0	0	0	0	0	0	0	0	0	0	0	0	0	0
1700112H15Rik	0.067	0	0	0	0	0	0	0	0	0	0.066	0	0	0	0	0	0	0.031	0	0	0	0	0	0	0	0	0	0	0	0
Atp6v0d1	29.199	29.986	28.266	32.757	30.399	32.507	26.711	29.071	27.548	28.17	35.822	29.297	35.729	26.882	31.451	32.467	26.558	30.526	29.896	30.916	19.098	23.048	29.253	21.539	25.603	25.138	17.908	26.936	25.33	24.013
Mir1958	0	0	0	0	0	0	0	0	0	0	0	0	0	0	0	0	0	0	0	0	0	0	0	0	0	0	0	0	0	0
Mir7074	0	0	0	0	0	0	0	0	0	0	0	0	0	0	0	0	0	0	0	0	0	0	0	0	0	0	0	0	0	0
Txnrd1	60.193	64.579	62.904	64.933	57.895	54.606	63.647	59.777	59.257	57.137	81.838	68.631	66.374	59.426	44.625	64.392	74.268	57.693	69.93	49.357	40.678	42.166	35.666	36.86	54.2	46.198	47.065	54.034	42.058	46.827
Hist2h3c2	4.693	5.056	3.933	4.884	5.717	9.004	15.228	8.694	14.405	9.934	3.872	3.249	10.725	7.262	17.771	5.693	3.652	3.988	5.766	5.871	2.403	3.382	21.52	13.835	7.02	8.509	13.79	7.975	16.055	13.752
Tgm6	0	0	0	0	0	0	0	0	0	0	0	0	0	0	0	0	0	0.016	0	0	0.103	0.011	0.011	0	0	0.053	0	0	0.006	0
Slco1a4	0	0	0	0	0	0	0	0	0	0	0	0	0	0	0	0	0	0	0	0	0	0	0	0	0	0	0	0	0	0
Gm1045	0	0	0	0	0	0	0	0	0	0	0.034	0	0.028	0	0	0.145	0	0.064	0	0	0	0	0	0	0.037	0	0	0	0	0
Vax2	0	0	0	0	0	0.098	0	0	0	0	0	0	0	0	0.198	0	0	0	0	0.024	0	0	0	0	0	0	0	0	0	0
Asb6	11.301	10.223	10.395	10.755	9.403	12.862	10.774	12.145	9.21	11.375	12.475	9.116	10.884	10.839	9.21	10.574	10.389	9.643	11.017	8.385	4.89	6.554	9.166	11.417	7.833	12.586	12.101	7.513	11.378	11.16
Olfr981	0	0	0	0	0	0	0	0	0	0	0	0	0	0	0	0	0	0	0	0	0	0	0	0	0	0	0	0	0	0
Notch2	10.337	7.673	10.965	7.211	5.384	9.837	8.863	9.764	7.382	4.887	12.073	7.904	13.796	7.892	5.806	14.2	8.034	16.079	7.151	6.219	13.117	13.767	6.899	13.44	12.181	10.64	11.601	7.226	7.365	7.802
Ankrd40	14.753	13.468	15.208	13.943	13.658	15.31	13.58	17.012	11.874	12.186	20.455	13.134	20.366	13.464	15.03	17.415	13.685	15.509	12.605	13.498	13.399	13.096	12.806	16.57	14.466	17.948	16.634	13.611	16.011	16.274
2610301B20Rik	6.684	6.953	6.389	7.319	6.187	5.869	7.416	3.886	6.697	4.202	5.201	7.958	4.623	7.453	5.8	6.023	7.469	6.745	8.007	7.466	10.781	10.015	7.466	5.268	10.215	6.31	7.402	10.254	7.541	7.61
Jakmip3	0	0	0	0	0	0	0	0	0	0	0.005	0	0	0	0	0	0	0.004	0	0.011	0	0	0	0	0	0.016	0	0.009	0.007	0
Tac1	0	0	0	0	0	0	0	0	0	0	0	0	0	0	0	0	0	0	0	0	0	0	0	0.201	0	0.023	0	0	0	0
Maz	108.704	109.707	113.971	110.24	124.685	98.005	119.351	127.001	112.541	132.755	109.618	88.718	110.188	88.464	103.104	108.752	91.278	103.95	99.349	95.121	70.743	84.289	146.919	158.966	110.702	132.518	161.742	104.459	143.057	161.737
Smarcd3	0.691	1.71	0.515	1.068	1.762	1.35	0.618	1.019	1.041	1.13	0.298	1.49	0.621	0.998	1.694	0.947	0.867	1.394	1.304	2.15	0.947	1.606	0.627	2.094	1.473	2.556	2.654	1.536	1.996	1.806
Gm6566	0	0	0	0	0	0	0	0	0	0	0	0	0	0	0	0	0	0	0	0	0	0	0	0	0	0	0	0	0	0
Prc1	19.145	19.773	21.072	18.134	27.047	23.214	19.737	21.017	20.552	25.83	33.163	23.188	25.697	25.509	30.373	19.227	15.402	20.327	15.353	26.676	19.04	18.172	13.571	9	17.786	14.898	11.156	32.048	24.901	16.607
Olfr1261	0	0	0	0	0	0	0	0	0	0	0	0	0	0	0	0	0	0	0	0	0	0	0	0	0	0	0.121	0	0	0
Fbxo4	1.039	0.276	0.792	0.274	0.613	1.073	0.327	0.808	0.201	0.402	1.054	0.523	1.095	1.039	1.56	0.399	0.326	0.399	0.603	1.163	1.257	1.199	1.219	0.998	0.684	0.59	0.64	0.982	0.461	0.67
Vmn2r49	0.01	0	0.01	0	0.013	0	0	0	0	0	0	0	0.008	0	0	0	0.012	0.009	0	0	0.053	0.012	0	0	0.011	0.035	0.011	0	0	0.019
Ensa	20.86	20.344	20.675	19.743	24.064	18.59	16.353	17.028	16.871	20.935	18.531	20.959	19.064	19.859	25.157	19.011	17.048	19.924	19.221	23.559	24.418	24.959	24.972	22.753	24.356	25.196	25.754	26.654	26.752	25.918
Slc13a2os	0	0	0	0	0	0	0	0	0	0	0	0	0	0	0	0	0	0	0	0	0	0	0	0	0	0	0	0	0	0
Olfr699	0	0	0	0	0	0	0	0	0	0	0	0	0	0	0	0	0	0	0	0	0	0	0	0	0	0	0	0	0	0
Cdkl4	0.097	0.199	0.098	0.18	0.211	0	0.43	0.077	0.325	0	0.044	0	0.036	0	0.195	0.141	0.197	0.132	0.216	0.19	0.474	0.214	0.278	0.257	0.278	0.123	0.305	0.424	0.236	0.325
Spink11	0	0	0	0	0	0	0	0	0	0	0	0	0	0	0	0	0	0	0	0	0	0	0	0	0	0	0	0	0	0
Pole2	13.275	14.209	14.342	16.881	13.469	13.362	11.102	11.338	12.645	13.067	15.443	19.612	15.705	18.12	15.625	13.444	19.93	13.709	18.256	14.987	16.493	13.182	16.512	11.799	15.769	14.601	14.751	21.403	13.372	18.247
Kctd19	0	0	0	0	0	0	0	0	0	0	0	0	0.007	0	0.009	0	0	0	0	0	0	0	0	0	0	0.046	0.009	0	0.019	0.008
Prb1	0	0	0	0	0	0	0	0	0	0	0	0	0	0	0	0	0	0	0	0	0	0	0	0	0	0	0	0	0	0
Foxm1	12.459	10.312	13.359	10.035	17.413	11.87	10.529	14.461	10.42	15.718	15.617	11.446	16.276	11.457	17.968	11.395	7.744	12.104	8.054	15.34	8.153	8.206	12.843	7.812	8.992	11.401	7.658	15.189	15.715	11.994
4932412D23Rik	0	0	0	0	0	0	0	0	0	0	0	0	0	0	0	0	0	0	0	0	0	0	0	0	0	0	0	0	0	0.006
Dpyd	0	0	0	0	0	0	0	0	0	0	0	0	0	0	0	0	0	0	0	0	0	0	0	0	0	0.026	0	0	0.004	0
Rpl13a	1414.948	1298.089	1407.509	1448.228	1282.383	1451.757	1306.084	1429.571	1308.919	1217.768	1038.534	977.539	1136.586	1028.29	1300.583	1226.148	1078.831	1245.407	1199.528	1062.001	1055.456	1122.78	1930.049	1971.752	1307.372	1528.409	1571.27	1184.764	1628.135	1751.007
Cldn6	0	0	0	0	0	0	0	0	0	0	0	0	0	0	0	0	0	0	0	0	0	0	0	0	0	0.09	0	0	0.124	0
1700104L18Rik	0	0	0	0	0	0	0	0	0	0	0	0	0	0	0	0	0	0	0	0	0	0	0	0	0	0	0	0	0	0
Adarb1	0.542	0.185	0.511	0.144	0.114	0.481	0.182	0.375	0.483	0.111	0.363	0.229	0.328	0.212	0.509	0.344	0.162	0.298	0.14	0.214	0.155	0.186	0.248	0.184	0.124	0.165	0.238	0.063	0.197	0.142
Olfr1151	0	0	0	0	0	0	0	0	0	0	0	0	0	0	0	0	0	0	0	0	0	0	0	0	0	0	0	0	0	0
Krt13	0	0	0	0	0	0.379	0	0	0	0	0	0	0	0	0.023	0	0	0	0	0	0	0	0	0	0	0.019	0.047	0	0.031	0
Ndfip1	11.306	12.757	10.815	12.723	14.492	14.841	13.326	12.145	11.386	8.886	13.218	17.417	14.899	22.207	38.537	15.429	17.207	15.451	18.948	20.009	22.091	18.577	15.877	18.993	18.04	14.998	16.023	15.994	15.562	15.494
H3f3b	213.097	218.517	206.929	209.745	197.545	213.115	240.381	193.985	220.506	205.208	296.435	305.26	267.226	255.222	246.655	253.206	295.042	252.35	263.172	243.764	236.802	229.214	245.788	215.661	238.66	231.638	216.849	247.196	242.748	226.624
Pdrg1	37.589	46.969	39.441	46.657	71.098	47.061	43.898	39.121	51.308	67.339	30.157	46.066	30.628	47.376	53.908	41.327	54.207	37.105	49.482	54.216	54.355	56.575	69.454	64.594	54.679	63.011	59.002	59.42	71.835	77.07
Slc6a15	0.058	0	0.051	0	0	0	0	0	0	0	0.079	0	0.036	0	0	0.039	0	0.041	0	0	0.01	0.018	0.101	0	0	0.077	0	0.029	0.016	0.034
Sfrp1	0	0	0	0	0	0	0	0	0	0	0.035	0.12	0.044	0	0.136	0.006	0	0.028	0.006	0.174	0	0	0	0	0	0.098	0.019	0	0.038	0.005
Dgki	0.014	0	0.002	0	0.007	0	0	0	0	0	0.006	0	0.016	0	0	0.01	0	0.007	0.002	0.004	0	0.002	0	0.025	0.002	0.01	0	0	0.006	0
Cyfip1	13.328	11.55	14.103	12.218	9.736	12.975	10.04	11.808	10.819	8.451	15.345	9.664	15.371	10.508	7.823	12.807	10.313	13.443	10.578	8.814	11.476	11.359	6.644	9.181	10.796	9.507	9.362	9.21	7.855	8.475
Rabgef1	5.258	5.252	4.73	4.423	5.019	4.894	4.193	4.49	6.203	4.669	4.896	6.357	4.727	5.486	5.378	4.728	4.401	5.201	5.092	5.091	5.674	5.059	4.775	4.671	4.854	4.653	4.89	5.262	5.681	5.014
Hpse2	0	0	0	0	0	0	0	0	0	0	0	0	0	0	0	0	0	0	0	0	0	0	0.225	0	0	0.01	0.026	0	0	0
Kcnc2	0	0	0	0	0	0	0	0	0	0	0	0	0	0	0	0	0	0	0	0	0	0	0	0	0	0	0	0	0.009	0
A530058N18Rik	0	0	0	0	0	0	0	0	0	0	0	0	0	0	0	0	0	0	0	0	0	0	0	0	0	0	0	0	0	0
Olfr455	0	0	0	0	0	0	0	0	0	0	0	0	0	0	0	0	0	0	0	0	0	0	0	0	0	0	0	0	0	0
Pcgf2	4.027	2.188	3.908	2.323	2.414	4.173	1.414	4.203	2.189	2.054	2.142	3.788	2.421	4.543	3.038	3.138	3.135	2.692	3.359	3.423	2.848	2.807	3.046	3.86	2.913	3.936	4.936	1.997	3.611	3.225
Ccdc28b	11.857	8.168	11.53	10.778	10.318	11.64	11.11	13.385	11.806	10.616	10.276	10.631	10.908	7.497	10.609	9.963	8.761	11.808	8.198	10.168	14.604	14.406	24.517	17.663	16.183	19.793	21.615	14.582	22.196	17.443
BC027072	0	0	0	0	0	0	0	0	0	0	0	0	0	0	0	0	0	0	0	0	0	0	0	0	0	0	0	0	0	0
Tmem252	0	0	0	0	0	0	0	0	0	0	0	0	0	0	0	0.011	0	0	0.011	0.012	0	0	0	0	0	0	0	0	0	0
Plekhd1	0	0	0	0	0	0	0	0	0	0	0	0	0	0	0.008	0	0	0.007	0	0	0	0	0	0	0	0.051	0	0	0.032	0
Zfp648	0	0	0	0	0	0	0	0	0	0	0	0	0	0	0	0	0	0	0	0	0	0	0	0	0.015	0	0	0	0	0
Hdac9	0.623	0.125	0.388	0.176	0.11	0.17	0	0.439	0	0	0.347	0.17	1.209	0	0.613	0.236	0.096	0.436	0.071	0.562	0.573	0.537	0.258	0.227	0.108	0.082	0.057	0.607	0.292	0.344
Mucl2	0	0	0	0	0	0	0	0	0	0	0	0	0	0	0	0	0	0	0	0	0	0	0	0	0	0	0	0	0	0
Fignl2	0	0	0	0	0	0.021	0	0	0	0	0.024	0.053	0.02	0.038	0.09	0.013	0.007	0.034	0.044	0.208	0	0	0	0	0	0.027	0	0	0.022	0
Tbx1	0	0	0	0	0	0	0	0	0	0	0	0	0	0	0	0	0	0	0	0	0	0	0	0	0	0.051	0	0	0.021	0
Tmem88	3.282	2.416	2.903	2.696	2.951	3.167	3.675	2.532	3.161	2.422	4.1	2.987	3.536	2.866	2.552	3.403	3.08	2.97	3.319	2.362	1.985	1.994	4.54	1.773	2.408	2.964	2.148	2.265	3.009	2.674
Kdelc1	12.778	12.441	12.582	11.792	10.424	12.683	12.551	12.775	11.019	8.044	11.91	18.253	9.937	8.001	6.476	10.15	10.388	9.697	9.531	9.716	14.423	11.988	8.78	9.096	11.817	8.75	9.885	9.514	8.012	10.017
Fut8	64.936	131.72	74.411	137.815	149.912	61.328	112.424	69.02	106.523	112.924	23.827	118.452	21.444	95.567	79.497	58.874	109.571	55.188	116.411	101.338	50.946	48.025	38.343	34.88	108.524	94.727	81.773	142.435	101.084	99.232
Cep295	5.186	5.572	5.166	5.523	5.961	4.848	4.492	5.285	5.285	5.912	7.678	7.892	7.034	7.348	5.274	6.983	7.271	7.117	5.931	7.907	7.934	8.192	4.477	3.802	6.886	4.369	5.778	8.346	4.682	5.568
Pdcl	13.944	13.789	13.318	14.79	14.482	13.52	14.04	12.688	12.78	10.077	10.971	17.083	11.066	12.692	12.323	12.915	13.957	14.37	13.687	13.318	21.112	19.557	12.277	12.93	16.95	13.823	14.329	15.778	12.904	12.259
Mir3965	0	0	0	0	0	0	0	0	0	0	0	0	0	0	0	0	0	0	0	0	0	0	0	0	0	0	0	0	0	0
Bloc1s1	31.31	24.113	26.165	27.626	20.663	42.55	25.062	30.559	19.535	26.13	23.926	19.428	29.185	25.086	23.592	28.607	19.127	27.577	19.192	19.949	29.036	29.95	62.155	48.367	36.174	54	47.335	35.275	57.983	51.741
Olfr524	0.242	0.165	0.733	0.174	4.851	0.471	0.588	0.777	0.301	2.673	0	1.177	0	0.447	3.828	0.086	1.077	0.05	0.44	4.246	0.141	0.261	0	0.079	0	0.024	0.058	0.027	0.02	0.099
8430429K09Rik	1.363	1.838	1.639	1.964	2.221	2.557	1.693	1.386	1.85	1.666	1.72	1.43	1.267	2.829	1.324	1.882	1.948	1.651	1.94	1.479	1.952	1.712	1.821	1.717	2.621	2.19	2.855	2.442	2.458	1.983
Zfp93	0.77	0.692	0.851	0.885	0.804	0.839	0.801	0.829	0.746	0.926	0.328	0.535	0.218	0.137	0.518	0.587	0.458	0.46	0.449	0.674	0.925	1.238	1.474	1.222	1.454	1.479	1.247	1.169	1.107	0.949
Dok2	18.749	20.595	19.847	19.018	26.749	17.482	31.119	20.463	24.959	19.41	6.985	30.991	8.278	29.959	21.867	22.358	30.919	18.405	27.169	14.774	23.33	29.223	40.288	49.894	34.999	36.242	43.988	22.866	29.802	33.865
Tmem216	6.014	5.934	5.256	6.994	4.315	6.108	5.076	4.869	7.23	5.474	6.999	5.653	6.349	6.579	4.482	6.586	8.206	6.391	8.093	5.657	5.884	6.817	8.812	8.361	8.335	9.002	8.207	8.578	8.148	7.956
1700069P05Rik	0	0	0	0	0	0	0	0	0	0	0	0	0	0	0	0	0	0	0	0	0	0	0	0	0	0	0	0	0	0
Dusp27	0.013	0	0	0	0	0.389	0	0	0.157	0	0.006	0	0.026	0.279	0.101	0.027	0.015	0.066	0.052	0.138	0	0	0.243	0.037	0	0.185	0.042	0	0.107	0
Cmpk1	58.859	52.667	55.135	54.423	53.437	51.606	47.33	50.402	53.27	50.666	59.562	60.702	65.804	47.414	50.724	55.714	62.53	57.113	59.402	54.107	60.237	50.27	29.948	30.277	48.583	29.58	36.538	56.868	36.799	42.417
C920021L13Rik	4.192	3.258	4.005	3.247	2.088	4.44	3.144	4.743	4.27	2.444	2.431	2.307	2.604	1.857	1.855	3.809	2.477	4.153	2.041	2.999	7.056	6.725	1.679	4.202	3.56	2.787	3.395	4.099	2.21	3.49
Gm5468	0	0	0	0	0	0	0	0	0	0	0	0	0	0	0	0	0	0.008	0	0	0	0	0	0	0	0.008	0	0	0.006	0
Ears2	1.1	1.067	1.034	1.159	1.039	1.523	1.175	1.486	1.04	0.678	1.343	0.863	1.386	0.9	0.926	1.226	1.035	1.278	1.002	0.953	1.139	1.379	1.565	1.621	1.533	1.867	1.777	1.506	1.792	1.79
Evi5l	1.899	2.102	2.51	2.444	2.161	1.863	2.116	3.673	1.484	2.414	1.235	2.157	1.877	0.697	2.072	2.908	1.978	2.961	2.196	2.595	2.45	3.491	2.698	4.601	3.204	3.757	4.206	2.999	4.514	4.707
1700086O06Rik	1.536	1.71	2.17	1.56	1.605	3.098	3.58	1.93	1.938	3.005	1.7	1.536	1.615	1.457	1.642	1.899	1.834	1.686	1.546	1.644	1.989	1.653	2.94	3.656	2.343	2.559	2.758	2.156	2.485	2.819
Mars2	4.943	4.977	4.935	4.489	4.557	3.416	5.309	4.888	4.22	6.232	8.59	6.717	6.511	5.888	3.781	5.911	5.873	5.11	6.059	4.641	4.842	5.171	2.764	4.261	4.463	3.333	4.535	4.634	4.36	3.836
Rpl36al	444.092	477.822	413.914	444.183	428.957	480.556	473.352	428.064	446.611	497.358	385.197	416.428	407.795	387.813	437.598	385.106	448.458	366.645	455.877	404.157	320.735	338.284	472.206	407.289	332.633	444.145	375.897	357.247	519.714	442.271
Ldhc	0	0	0	0	0.025	0	0	0	0	0	0	0	0	0.164	0	0.042	0	0.019	0	0	0	0	0	0.039	0.043	0	0.15	0	0	0.018
Olfr58	0	0	0	0	0	0	0	0	0	0	0	0	0	0	0	0	0	0	0	0	0	0	0	0	0	0.019	0.024	0	0	0
Mir137	0	0	0	0	0	0	0	0	0	0	0	0	0	0	0	0	0	0	0	0	0	0	0	0	0	0	0	0	0	0
Gm13177	0	0	0	0	0	0	0	0	0	0	0	0	0	0	0	0	0	0	0	0	0	0	0	0	0	0	0	0	0	0
Lncenc1	0.054	0.016	0.016	0.008	0	4.064	0.059	0	0.611	0	0.023	0	0.013	0	0	0.008	0	0	0	0	0.071	0.028	0.545	0.165	0	0.777	0.017	0	0.559	0.043
Gm15816	0.03	0	0	0	0	0.018	0	0.134	0	0	0	0	0	0	0.016	0.016	0.054	0.029	0.031	0.017	0	0	0	0.015	0.017	0.12	0	0	0.011	0
Plgrkt	32.182	17.792	28.969	18.893	17.458	41.008	17.949	22.886	15.203	18.842	8.925	15.261	11.912	15.578	21.499	15.843	13.693	21.542	15.3	23.338	35.813	35.399	19.605	22.996	20.181	15.972	20.17	23.722	17.67	18.86
Chil6	0	0.016	0	0	0	0	0	0	0	0	0	0	0	0	0	0	0	0	0	0	0	0	0	0	0	0	0	0	0	0
2810001G20Rik	1.829	1.436	2.048	2.34	2.522	4.436	1.138	3.052	1.693	1.612	1.817	1.001	2.104	2.55	3.072	3.084	2.49	2.464	2.947	2.499	5.106	5.451	6.287	5.124	5.138	3.984	3.84	4.269	2.407	5.363
Med15	13.795	14.339	14.663	14.161	16.011	14.758	13.095	15.859	14.416	17.419	17.977	14.823	17.683	15.224	17.436	17.529	14.754	17.43	15.525	16.843	10.156	13.044	15.527	17.752	15.065	17.681	18.239	15.198	17.169	16.542
Pla2g16	7.687	5.356	4.69	4.085	2.174	7.564	4.563	5.499	4.836	2.316	1.147	4.861	3.621	6.671	9.803	5.691	4.998	9.335	7.327	8.579	6.518	7.306	8.074	9.335	8.224	9.182	9.169	5.985	8.043	7.215
Mir15a	0	0	0	0	0	0	0	0	0	0	0	0	0	0	0	0	0	0	0	0	0	0	0	0	0	0	0	0	0	0
Defb4	0	0	0	0	0	0	0	0	0	0	0	0	0	0	0	0	0	0	0	0	0	0	0	0	0	0	0	0	0	0
Cebpz	26.855	25.399	25.958	26.347	20.686	25.492	25.781	26.402	26.917	22.398	26.275	28.679	25.552	25.939	16.75	25.147	27.378	24.394	25.069	19.808	33.851	31.981	16.356	20.421	25.972	22.589	21.186	24.013	16.93	18
Sycp3	0.347	0.356	0.373	0.274	0.292	0.513	0.683	0.32	0	0.838	0.23	0.067	0.44	0.336	0.073	0.222	0.191	0.932	0.331	0.394	0.759	0.45	0.322	0.248	0.252	0.446	0.501	0.765	0.302	0.321
Crct1	0	0	0	0	0	0	0	0	0	0	0	0	0	0	0	0	0	0	0	0	0	0	0	0	0	0	0	0	0.026	0
Wwc1	0.008	0	0.063	0.008	0	0.055	0	0	0	0	0	0.159	0.006	0	0.016	0.042	0	0.007	0.056	0.027	0.01	0.009	0.197	0.053	0	0.294	0.093	0	0.193	0.022
Fcrlb	0.06	0.062	0.02	0	0	0	0	0	0	0	0.02	0	0.017	0	0	0	0	0	0.021	0	0	0.024	0	0	0	0	0	0	0	0
Mir770	0	0	0	0	0	0	0	0	0	0	0	0	0	0	0	0	0	0	0	0	0	0	0	0	0	0	0	0	0	0
Zfp982	4.673	5.472	6.707	4.229	4.557	3.757	3.443	4.358	3.692	2.092	3.26	1.333	2.577	3.232	1.707	3.262	3.815	3.387	3.308	3.467	8.813	7.115	2.389	3.339	7.558	4.608	5.041	8.725	3.197	4.282
Sav1	16.439	14.081	17.219	13.696	11.446	14.718	13.488	15.498	14.247	13.549	16.158	12.781	16.287	12.522	9.276	13.396	13.056	14.729	13.189	11.549	14.609	14.874	9.656	11.99	11.816	10.279	11.474	12.94	8.304	10.979
Tubb3	0.135	4.618	0	2.644	24.961	0.244	2.769	0	1.656	23.008	0.386	10.565	0.755	9.687	31.476	0.895	7.804	1.416	18.334	32.112	0.02	0.018	12.996	2.537	2.527	10.116	2.627	12.616	24.683	14.415
Nr6a1	0.368	0.449	0.482	0.33	0.293	0.593	0.529	0.319	0.235	0.276	0.239	0.422	0.207	0.236	0.189	0.211	0.206	0.168	0.165	0.269	0.219	0.154	0.46	0.081	0.095	0.323	0.152	0.035	0.2	0.097
Vmn1r183	0	0	0	0	0	0	0	0	0	0	0	0	0	0	0	0	0	0	0	0	0	0	0	0	0	0	0	0	0	0
Itih4	0	0	0	0.009	0	0	0	0	0	0	0.008	0	0	0	0	0	0	0	0	0	0	0	0	0	0	0	0	0	0.012	0
Lix1l	1.572	1.632	1.462	1.439	1.321	2.434	1.307	0.994	1.24	1.104	1.378	0.989	1.343	2.046	2.219	1.449	1.294	1.425	1.269	2.578	1.957	1.485	0.636	1.702	1.522	1.423	1.069	1.37	1.164	1.13
Plk1	28.467	34.606	30.813	31.096	41.677	28.976	36.699	33.584	38.817	44.922	51.853	39.997	39.766	24.016	47.365	28.107	24.519	25.972	22.552	34.035	12.645	12.941	25.504	12.404	17.378	22.037	11.29	27.36	33.529	16.202
Zfp991	31.451	42.737	32.127	41.964	40.13	30.038	41.291	35.205	41.571	35.909	43.999	55.911	40.766	47.39	32.093	43.762	51.113	46.608	48.331	49.425	59.369	47.767	20.728	16.942	43.767	25.111	29.348	46.659	18.28	25.43
Vmn1r158	0	0	0	0	0	0	0	0	0	0	0	0	0	0	0	0	0	0	0	0	0	0	0	0	0	0	0	0	0	0
Fgf4	0	0	0	0	0	0	0	0	0	0	0	0	0	0	0	0	0	0	0	0	0	0	0	0.058	0	0.38	0	0	0.191	0
2210409E12Rik	0	0	0	0	0	0	0	0	0	0	0	0	0	0	0	0	0	0	0	0	0	0	0	0	0	0	0	0	0	0
Mmp9	0.041	0	0.057	0.009	0	0.171	0	0.102	0.091	0	0.024	0.095	0.114	0.034	0.129	0.043	0	0.191	0.008	0.037	0.011	0	0	0.024	0	0.05	0.018	0	0.083	0.098
Mir6927	0	0	0	0	0	0	0	0	0	0	0.365	0	0	0	0	0	0	0	0	0	0	0	0	0	0	0	0	0	0	0
Atf4	86.436	94.441	78.068	85.818	89.759	90.638	92.935	85.877	103.158	103.938	142.029	104.003	112.393	92.068	83.973	87.066	101.412	82.34	97.917	85.513	54.143	58.046	60.202	62.309	61.913	64.486	65.226	59.279	62.968	62.45
Cdk5rap3	19.35	16.754	19.528	16.793	18.016	19.537	17.568	21.62	18.179	18.989	16.866	17.4	17.65	15.143	19.325	17.262	16.258	17.015	17.011	17.947	14.651	15.197	20.832	22.957	15.158	20.218	20.042	17.481	22.594	20.421
Olfr747	0	0	0	0	0	0	0	0	0	0	0	0	0	0	0	0	0	0	0	0	0	0	0	0	0	0	0	0	0	0
Hdgf	197.918	194.414	201.524	192.181	169.27	179.218	200.384	192.897	193.95	173.344	221.426	199.975	196.308	159.044	142.473	195.843	208.322	167.527	191.955	136.619	140.089	143.685	164.756	154.975	157.855	178.118	167.776	150.644	177.212	173.988
Mir449a	0	0	0	0	0	0	0	0	0	0	0	0	0	0	0	0	0	0	0	0	0	0	0	0	0	0	0	0	0	0
Abhd15	8.613	8.263	8.956	8.162	8.166	7.808	7.66	9.251	7.78	8.155	5.136	6.491	6.176	4.928	5.824	10.031	6.348	9.298	6.483	7.92	9.246	8.868	8.168	13.462	10.524	12.156	12.911	9.192	11.56	11.792
1700003C15Rik	4.628	0	3.861	0	0	3.658	0	3.571	0	0	0.326	0	0.181	0.529	0	1.83	0.043	2.049	0	0	8.522	8.456	5.713	3.373	0.199	0	0.079	0.037	0	0.135
Gm13125	0	0	0	0	0	0	0	0	0	0	0	0	0	0	0	0	0	0	0	0	0	0	0	0	0	0	0	0	0	0
Krt8	0.014	0.015	0.058	0	0.018	0.485	0.018	0	0.048	0	0.014	0	0.024	0	0	0.031	0	0.027	0	0	0	0	0	0.056	0	0.527	0.155	0	0.406	0.013
Zfp808	3.315	3.195	3.145	4.079	3.502	4.563	2.57	3.147	4.085	3.042	3.58	4.438	4.021	4.614	3.18	4.566	4.895	5.361	3.739	4.665	9.252	7.201	3.929	3.584	5.782	4.117	4.452	6.862	3.415	3.974
Defb30	0	0	0	0	0	0	0	0	0	0	0	0	0	0	0	0	0	0	0	0	0	0	0	0	0	0	0	0	0	0
Map1b	0.011	0.007	0.011	0.005	0.003	1.448	0	0	0.347	0.058	0.024	0	0.013	0.185	0.062	0.046	0.041	0.085	0.075	0.232	0	0	0.664	0.095	0	0.86	0.08	0	0.496	0.04
Cldn17	0	0	0	0	0	0	0	0	0	0	0	0	0	0	0	0	0	0	0	0	0	0	0	0	0	0	0	0	0	0
Fam72a	4.136	3.048	4.77	3.121	3.989	4.96	3.869	4.382	3.665	3.635	6.323	8.953	5.802	2.412	5.584	3.848	3.815	3.519	3.192	4.047	2.479	2.709	3.542	1.449	2.803	2.407	1.652	4.204	4.013	2.661
Sp7	0	0	0	0	0	0	0	0	0	0	0.009	0	0.015	0	0.037	0	0	0	0	0.03	0	0	0	0	0	0.023	0	0	0.006	0
Sry	0	0	0	0	0	0	0	0	0	0	0	0	0	0	0	0	0	0	0	0	0	0	0	0	0	0	0	0	0	0
Tbc1d14	13.008	13.024	12.92	14.057	10.36	11.533	12.041	12.725	14.439	9.171	11.082	11.037	10.91	10.549	9.31	12.117	10.72	12.771	10.795	9.88	14.866	14.36	10.153	12.268	15.844	12.739	12.384	14.133	11.801	11.597
Gm15511	0.139	0	0.094	0.05	0	0	0.179	0	0	0	0.092	0.406	0.115	1.058	0	0	0	0.043	0.095	0.053	0	0.394	0	0.09	0.051	0	0	0	0.034	0
Olfr628	0	0	0	0	0	0	0	0	0	0	0	0	0	0	0	0	0	0	0	0	0	0	0	0	0	0	0	0	0	0
Arl6ip5	69.02	61.783	69.656	65.106	41.258	73.498	56.099	73.657	56.539	38.097	60.473	38.827	68.19	59.742	49.159	62.115	47.638	68.323	48.297	34.575	68.793	70.614	59.727	64.013	71.282	61.96	60.643	53.872	51.206	50.158
Mir7654	32.019	26.34	18.036	23.265	40.376	41.282	22.964	20.584	33.717	22.001	24.411	22.813	26.798	24.723	22.367	28.64	27.617	20.241	19.009	24.522	17.609	18.999	22.595	46.441	32.861	20.242	52.045	31.357	18.383	58.865
Ifngr2	17.251	6.377	14.856	7.655	5.203	13.413	3.348	13.031	5.895	4.587	22.66	4.037	22.316	3.828	6.083	9.349	2.304	9.686	2.24	4.898	8.63	8.829	8.731	7.689	1.711	1.323	1.202	3.374	3.322	3.331
Coa5	31.285	34.16	30.02	30.813	27.817	31.398	30.272	26.187	31.752	26.201	37.477	32.785	43.802	29.605	23.391	34.392	36.348	34.731	35.421	27.312	35.011	29.319	21.272	20.926	30.968	26.061	23.392	30.272	21.647	22.41
Barx2	0	0	0	0	0	0	0	0	0	0	0	0	0	0	0	0	0	0	0.015	0	0	0	0	0	0	0	0	0	0.031	0
Eps8l3	0.069	0	0	0	0	0	0	0	0	0	0.023	0	0.009	0	0.048	0	0.027	0.054	0.082	0.117	0.15	0.125	0	0.056	0.012	0.06	0	0.023	0.017	0
Aff4	9.213	11.498	10.877	10.779	11.013	9.256	10.839	11.098	12.291	11.648	7.657	9.844	7.094	9.388	8.426	9.052	9.901	9.348	9.738	10.554	16.067	13.541	6.114	8.768	13.969	8.936	10.979	13.618	7.075	9.49
Osm	4.808	6.73	5.63	7.48	7.29	2.617	7.116	3.971	5.089	6.821	3.032	9.931	4	10.819	11.161	4.445	9.208	5.976	10.496	10.415	2.147	2.576	3.125	3.791	4.754	7.035	5.796	4.361	3.737	4.82
Vmn1r42	0	0	0	0	0	0	0	0	0	0	0	0	0	0	0	0	0	0	0	0	0	0	0	0	0	0	0	0	0	0
Ank2	0	0.009	0	0	0.011	0.042	0	0	0.045	0	0.018	0	0.041	0	0	0.005	0	0.004	0.009	0.005	0.123	0.054	0.062	0.039	0.136	0.353	0.107	0.054	0.169	0.136
Zfp202	1.196	0.974	1.186	0.887	0.62	1.287	1.297	1.202	0.802	0.491	1.194	0.388	0.929	1.544	0.504	1.462	0.907	1.208	0.909	0.694	1.754	1.961	0.445	1.463	1.505	1.334	1.202	1.052	0.709	1.308
Mtdh	44.73	42.034	45.147	42.984	41.46	38.605	37.808	43.343	43.324	36.25	42.326	42.03	43.694	40.349	33.641	45.264	46.598	51.064	47.276	39.02	69.99	60.137	35.009	44.472	46.175	33.354	39.46	43.826	28.691	32.293
Prps2	30.749	34.894	34.894	34.229	40.493	29.456	34.111	32.463	31.67	39.866	28.216	35.002	28.069	33.83	41.076	35.386	39.259	34.32	37.551	45.798	43.624	40.901	26.402	26.954	39.668	33.755	33.674	47.965	35.069	36.903
Tmem50a	72.225	64.312	77.875	69.817	69.587	76.573	61.285	72.458	56.967	57.737	54.07	63.993	61.688	57.379	74.627	65.422	57.795	67.854	57.147	66.102	70.732	77.844	80.44	81.276	74.526	67.48	62.873	82.013	73.069	70.165
Ano9	0	0	0	0	0	0	0	0	0	0	0	0	0	0	0	0	0	0	0	0	0	0.021	0	0.042	0	0.091	0.009	0	0.1	0
Gm16287	0	0.011	0	0.012	0	0	0	0	0	0	0	0	0.009	0.138	0	0	0.052	0.01	0.011	0.025	0	0	0	0	0.024	0	0.048	0.011	0	0
Mir1904	0	0	0	0	0	0	0	0	0	0	0	0	0	0	0	0	0	0	0	0	0	0	0	0	0	0	0	0	0	0
Cd27	108.019	54.528	108.501	53.324	53.219	103.891	59.601	113.369	61.143	51.863	20.849	38.626	27.584	37.364	61.836	61.019	38.407	61.26	43.498	60.988	77.705	91.248	111.342	115.817	58.323	53.345	63.133	43.105	51.511	54.277
Vmn2r100	0	0	0	0	0	0.012	0	0	0	0	0	0	0	0	0	0	0	0	0	0	0	0	0	0	0	0	0	0	0	0
Mgat2	41.824	38.649	40.939	40.885	38.68	39.427	41.855	36.653	37.229	38.556	50.778	36.976	46.037	34.254	33.832	38.801	40.144	36.926	41.011	33.494	32.046	31.606	25.159	32.929	31.838	26.545	32.579	27.266	25.057	30.143
Gm12669	118.714	125.011	112.806	125.405	127.342	116.906	134.982	112.171	132.98	138.423	109.356	149.239	106.183	131.246	116.373	105.861	153.201	99.956	146.011	128.186	113.472	112.895	105.173	90.3	117.959	104.461	95.763	106.045	91.047	98.597
Olfr787	0	0	0	0	0	0	0	0	0	0	0	0	0	0	0	0	0	0	0	0	0	0	0	0	0	0	0	0	0	0
Dnah7a	0.004	0.022	0.011	0.016	0.005	0.007	0.014	0	0.021	0.008	0.006	0	0.005	0	0.011	0.009	0.005	0.006	0.006	0.005	0.011	0.003	0	0.01	0.007	0.006	0.009	0.011	0.005	0.012
Mrpl13	48.173	46.816	45.747	47.625	40.232	49.934	49.113	51.389	47.906	38.365	51.074	55.277	49.099	57.151	47.74	47.122	54.966	45.371	53.512	43.328	46.522	44.027	58.357	40.951	50.292	50.709	49.156	55.527	50.271	50.256
Tnpo1	32.19	35.256	35.331	31.179	34.093	28.803	33.972	30.436	35.121	33.865	50.117	38.66	43.562	41.392	34.306	41.203	45.537	38.904	44.247	41.345	53.382	41.975	15.807	23.007	41.563	28.968	32.887	43.96	26.809	28.996
Mir3112	3.489	1.626	1.92	2.734	3.199	1.111	6.928	0.797	1.064	2.13	5.041	4.627	3.673	2.633	3.008	2.033	3.361	2.081	1.295	2.881	0	0.385	5.213	0.618	2.765	0.278	0.344	4.452	0	0.293
Fas	0.209	0.161	0.176	0.113	0.154	0.427	0	0.066	0.214	0.094	0.242	0.559	0.432	0.145	1.689	0.074	0.123	0.261	0.053	0.811	0.229	0.085	0	0.017	0.057	0.061	0.075	0.192	0.101	0.29
Pdzd2	0.013	0.596	0.029	0.273	3.056	0.013	0.629	0.034	0.386	2.495	0.048	0.61	0.098	0.649	2.417	0.107	0.743	0.189	1.035	2.979	0.05	0.068	0.044	0.082	0.136	0.187	0.206	0.4	0.283	0.216
BC048546	0	0	0	0	0	0	0	0	0	0	0	0	0	0	0	0	0	0	0	0	0	0	0	0	0	0	0	0	0	0
Ints5	16.71	17.397	16.431	16.236	16.227	12.157	19.767	17.101	14.151	15.804	20.967	16.336	19.496	14.972	15.34	17.953	17.523	16.527	17.191	14.737	8.874	10.474	15.164	15.143	12.958	14.879	16.331	13.153	16.493	16.843
Nr1i2	0	0	0	0	0	0	0	0	0	0	0	0	0	0	0	0	0	0	0	0	0	0	0	0	0	0	0	0	0	0.02
Gpr84	1.162	0.272	0.855	0.197	0.084	1.395	0	0.647	0.316	0	2.244	0.291	0.948	0	0.105	0.639	0.156	0.342	0.051	0.057	0.305	0.061	0.756	0.291	0.054	0.073	0.054	0	0.084	0.154
Smg7	13.956	15.593	15.757	15.353	16.756	14.007	14.408	14.766	13.561	14.855	15.745	15.129	15.235	16.703	14.935	16.115	16.752	16.497	16.289	18.494	17.557	15.95	10.684	13.058	16.212	13.621	15.587	17.165	13.617	14.313
Cdca2	12.9	15.592	14.701	15.199	15.963	10.578	17.586	16.839	17.962	17.95	14.326	15.909	11.756	12.447	12.982	11.954	10.894	12.153	9.664	13.88	11.324	10.375	13.373	7.009	11.232	9.697	8.448	13.664	12.321	10.601
1700028E10Rik	0.087	0.077	0.226	0.013	0.157	0	0	0.203	0.028	0	0.037	0.617	0.031	0	0.21	0.08	0.088	0.058	0.076	0.141	0.196	0.106	0	0.109	0.19	0.109	0.135	0.262	0.127	0.081
Shc3	0	0	0	0	0	0	0	0	0	0	0	0	0	0	0	0	0	0	0	0.038	0	0	0	0	0	0	0	0	0	0
Foxo4	7.975	7.943	8.147	7.881	7.737	8.367	6.964	10.214	6.268	7.585	5.416	5.057	5.749	4.948	6.192	6.068	5.001	6.01	4.18	5.609	9.002	9.817	7.84	11.657	8.61	7.3	10.238	8.869	8.437	8.502
Rnf4	45.495	44.434	45.582	45.905	41.663	42.168	41.543	44.036	43.817	42.371	48.59	48.435	47.56	41.243	39.632	45.447	50.126	44.557	48.142	42.671	48.189	45.794	31.504	34.853	47.569	44.028	40.949	48.57	41.761	39.486
Vmn1r46	0	0	0	0	0	0	0	0	0	0	0	0	0	0	0	0	0	0	0	0	0	0	0	0	0	0	0	0	0	0
Mir669i	0	0	0	0	0	0	0	0	0	0	0	0	0	0	0	0	0	0	0	0	0	0	0	0	0	0	0	0	0	0
Grip1os1	0	0	0	0	0	0	0	0	0	0	0	0	0	0	0	0	0	0	0	0	0	0	0	0	0	0	0	0	0	0
Psmg1	28.197	23.363	27.705	23.987	20.876	24.537	28.259	24.015	27.556	23.435	33.238	35.414	29.365	28.74	23.074	27.34	32.03	23.242	30.364	24.579	17.316	20.326	26.644	22.713	19.96	18.632	21.383	19.362	22.438	23.179
Tnfrsf17	0.127	0.033	0	0	0	0	0	0	0	0	0	0	0	0	0	0.034	0.075	0	0	0	0.376	0	0	0	0	0.084	0	0	0	0
Serpina4-ps1	0	0	0	0	0	0	0	0	0	0	0	0	0	0	0	0	0	0	0	0	0	0	0	0	0	0	0	0	0	0
Neu2	0	0	0	0	0	0	0	0	0	0	0	0	0	0	0	0	0	0	0	0	0	0	0	0	0	0	0	0	0	0
Cops2	29.192	30.051	30.945	31.056	29.774	26.705	27.601	27.214	31.662	29.14	31.644	34.402	29.263	31.588	26.855	27.563	34.389	28.282	31.557	30.057	32.095	26.541	12.693	15.593	23.15	15.089	16.217	24.736	13.975	16.615
Rarres1	0.018	0	0	0	0	0	0	0	0	0	0.073	0	0.061	0.38	0.212	0	0.022	0	0.037	0.021	0	0.022	0	0.018	0	0.016	0	0	0	0
Apba1	0.097	0.004	0.024	0	0	0.059	0	0	0	0	1.612	0.17	2.386	0.016	0.094	0.834	0.005	0.52	0.016	0.088	0.087	0.042	0	0.072	0.004	0.167	0.004	0.004	0.152	0.029
En2	0	0	0	0	0	0	0	0	0	0	0	0	0	0	0	0.008	0	0	0	0	0	0	0	0	0	0.019	0	0	0.016	0
Psmd5	25.424	27.3	25.365	26.477	24.623	28.256	27.645	20.672	23.769	30.355	26.929	29.724	24.237	23.529	19.313	25.067	29.636	23.321	29.618	22.347	21.98	20.911	16.752	19.769	26.82	22.839	24.273	27.166	22.954	24.946
Sephs2	34.36	35.036	34.081	33.523	31.19	36.179	35.648	33.317	32.796	40.506	56.994	44.362	47.25	36.983	32.422	40.388	45.051	34.904	40.204	27.941	22.284	27.716	30.915	31.954	29.367	27.824	27.864	27.839	29.496	31.136
Pigb	4.492	4.787	4.878	4.852	4.624	4.568	4.787	3.615	4.244	4.529	5.224	3.887	4.974	5.872	4.175	4.786	4.622	4.73	4.755	4.699	4.182	3.825	1.759	3.826	4.137	4.135	4.727	5	4.837	4.622
Gm11238	0	0	0	0	0	0	0	0	0	0	0	0	0	0	0	0	0	0	0	0	0	0	0	0.02	0	0.53	0.023	0	0.257	0
Vmn1r124	0	0	0	0	0	0	0	0	0	0	0	0	0	0	0	0	0	0	0	0	0	0	0	0	0	0	0	0	0	0
Slc22a1	0	0	0	0	0	0	0	0	0	0	0	0	0	0	0	0	0	0	0	0	0	0	0	0	0	0	0	0	0	0
Gm9268	0	0	0	0	0	0	0	0	0	0	0	0	0	0	0	0	0	0	0	0	0	0.012	0	0.01	0	0	0	0	0	0
Cnga2	0	0	0	0	0	0	0	0	0	0	0	0	0	0	0	0	0	0	0	0	0	0	0	0	0	0	0	0	0	0
Il5ra	0.261	0.789	0.234	0.595	0.357	0.042	1.054	0.009	0.861	0.205	0.043	0.042	0.036	0.136	0.038	0.279	0.436	0.32	0.675	0.19	0	0.053	0	0.028	0.071	0	0.055	0.073	0	0.013
Slfnl1	0.015	0.045	0	0.016	0	0	0	0	0	0	0	0	0.012	0.273	0	0.016	0	0	0	0.017	0	0	0	0	0	0	0	0	0	0.041
2900009J06Rik	0.334	0	0	0.12	0	0	0	0	0	0	0	0	0	0	0	0.059	0	0	0	0.126	0	0	0	0.217	0.182	0.049	0	0.056	0.162	0
Hdgfrp3	5.638	6.046	5.132	7.047	5.705	6.365	5.673	6.175	5.651	5.37	7.173	7.445	7.529	8.524	4.819	7.274	7.536	8.05	6.334	5.685	10.77	9.939	4.977	4.968	6.043	4.348	4.271	5.086	2.919	3.385
Ddah1	0	0	0	0	0	0.016	0	0	0	0	0.02	0	0.04	0.086	0.246	0.059	0.073	0.142	0.196	0.577	0	0	0.217	0	0	0.127	0	0	0.07	0
Ms4a1	0	0	0	0	0	0	0	0	0	0	0.436	0	0.737	0	0.04	1.916	0	2.105	0.013	0	0	0	0	0	0	0	0	0	0	0
Olfr1053	0	0	0	0	0	0	0	0	0	0	0	0	0	0	0	0	0	0	0	0	0	0	0	0	0	0	0	0	0	0
Jmy	4.202	4.197	5.048	4.196	4.608	4.337	2.99	4.654	4.419	3.558	2.055	2.693	2.112	3.381	2.545	3.844	3.429	3.598	3.333	3.63	7.946	7.334	3.446	4.74	6.657	4.826	5.766	6.026	3.492	5.14
Lce1h	0	0	0	0	0	0	0	0	0	0	0	0	0	0	0	0	0	0	0	0	0	0	0	0	0	0	0	0	0	0
Fndc3c1	0	0.017	0.005	0.012	0.014	0	0	0	0	0.029	0.005	0	0.009	0	0	0.006	0.019	0	0.005	0.006	0.007	0.052	0	0	0.006	0.014	0	0	0.008	0.015
Six6	0	0	0	0	0	0	0	0	0	0	0	0	0.005	0	0	0	0	0	0	0	0	0	0	0	0	0	0	0	0	0
Hs3st5	0	0	0	0	0	0	0	0	0	0	0	0	0	0	0	0	0.031	0	0	0	0	0	0	0	0	0.015	0	0	0	0
Pank2	17.531	16.558	16.517	16.371	16.939	15.411	14.385	17.106	14.897	14.605	11.061	11.445	12.526	14.276	15.481	14.881	14.75	16.121	15.443	16.701	17.649	19.129	12.872	15.243	19.28	14.987	17.329	19.568	14.648	18.095
Tm9sf2	48.966	74.736	53.429	72.49	69.696	44.704	57.333	45.815	56.433	60.127	47.108	122.769	45.217	98.944	125.424	55.299	99.488	54.942	112.948	151.377	48.636	43.859	30.89	31.386	52.618	46.544	45.311	54.385	40.255	47.31
Raet1b	0.125	0.021	0.021	0.022	0	3.259	0	0.288	1.002	0	0.662	0	0.396	0.086	0.395	0.2	0.147	0.312	0.149	0.402	0	0.38	0	0.223	0.182	0.274	0.248	0.084	0.197	0
Rab3gap1	11.997	12.276	12.322	12.604	14.054	10.851	10.97	11.3	12.304	14.373	10.081	13.483	9.84	9.614	13.189	11.206	12.514	10.966	11.238	13.63	17.007	15.964	11.386	13.871	16.424	13.085	14.515	17.424	13.391	14.33
Ctps2	7.279	7.842	7.575	8.195	8.341	8.356	6.621	7.813	8.891	7.304	6.081	7.389	5.782	6.643	7.847	6.806	6.072	7.865	6.105	7.863	13.551	14.169	9.653	10.124	12.184	10.861	10.307	12.891	10.273	9.754
Commd2	6.114	5.386	5.152	6.174	6.24	5.004	6.426	5.977	5.97	6.144	5.797	5.608	5.885	5.685	6.251	5.565	6.881	5.47	6.589	6.637	5.701	4.85	8.412	4.822	6.51	5.819	5.664	6.522	6.087	6.65
Cttnbp2	0	0	0.013	0	0	0	0	0	0	0	0	0	0	0	0	0	0	0	0	0.005	0	0	0	0.05	0	0.038	0	0	0.047	0
Pmpca	30.159	30.634	29.536	29.404	27.551	28.017	32.565	29.996	33.478	30.12	41.489	40.805	38.154	30.22	28.652	34.039	36.734	30.212	35.224	29.389	25.123	25.803	25.368	25.88	28.46	27.975	26.809	30.33	27.068	28.664
Krt2	0	0	0	0	0	0	0	0	0	0	0	0	0	0	0	0	0	0	0	0	0	0	0	0	0	0	0	0	0	0
Klk1b4	0	0	0	0	0	0	0	0	0	0	0	0	0.025	0	0	0.132	0	0	0	0	0	0	0	0	0	0	0	0	0	0
Olfr1273-ps	0	0	0	0	0	0	0	0	0	0	0	0	0	0	0	0	0	0	0	0	0	0	0	0	0	0	0	0	0	0
Adarb2	0	0	0	0	0	0.007	0.008	0	0	0.008	0.006	0	0.005	0	0	0.006	0	0	0	0	0	0	0	0	0.019	0.015	0.013	0.006	0.009	0.005
Krtap4-9	0	0	0	0	0	0	0	0	0	0	0	0	0	0	0	0	0	0	0	0	0	0	0	0	0	0	0	0	0	0
Poteg	0	0	0	0	0	0	0	0	0	0	0	0	0	0	0	0	0	0	0	0	0	0	0	0	0	0	0	0	0	0
Pira2	0.558	0.092	0.353	0.072	0	0.208	0	0.224	0	0	4.717	0.738	5.658	1.575	0.777	1.399	0.114	1.172	0.129	0.017	0.127	0.253	0.273	0.247	0.138	0.072	0.065	0.022	0.059	0.138
Clec14a	0	0	0	0	0	0	0	0	0	0	0.006	0	0	0	0	0	0	0	0	0	0	0	0	0	0	0.005	0	0	0	0
Olfr1467	0	0	0	0	0	0	0	0	0	0	0	0	0	0	0	0	0	0	0	0	0	0	0	0	0	0	0	0	0	0
Olfr403	0	0	0	0	0	0	0	0	0	0	0	0	0	0	0	0	0	0	0	0	0	0	0	0	0	0	0	0	0	0
Ssrp1	148.253	151.014	147.36	151.611	135.088	141.144	160.743	143.721	150.38	136.29	146.296	131.991	148.657	131.127	114.838	147.887	146.525	137.487	138.608	112.074	116.672	125.068	127.286	111.067	132.948	137.985	124.543	137.439	135.95	123.847
Slc25a42	1.024	1.266	0.935	0.945	2.039	1.261	0.96	0.806	1.453	1.56	0.904	0.806	0.921	1.77	1.404	1.311	1.578	1.119	1.435	1.605	1.516	1.856	1.757	2.898	1.974	2.209	2.756	2.028	1.929	2.171
1700108J01Rik	0	0	0.056	0	0	0	0	0	0	0	0	0	0	0	0.174	0	0	0	0	0.063	0.145	0	0	0	0	0	0.06	0	0	0
Jmjd8	28.961	28.897	27.496	30.111	30.184	28.125	38.706	33.598	30.212	33.922	29.482	26.402	26.769	26.923	25.215	26.418	25.392	25.307	25.3	22.626	21.441	22.363	39.629	32.65	28.221	33.083	35.945	26.6	35.514	34.539
H19	0.146	4.903	0.318	3.261	53.082	0.893	3.427	0.269	1.585	67.644	0.38	4.432	0.195	3.152	13.591	1.587	3.087	1.034	5.182	15.641	0.192	0.643	2.917	0.636	1.459	4.125	1.671	7.548	8.448	5.088
Mfsd2a	3.202	5.419	3.025	4.721	7.286	2.838	6.234	5.461	5.841	8.375	1.184	7.692	1.833	5.496	3.464	1.672	6.024	1.794	6.429	3.787	0.917	0.658	1.126	0.493	2.151	2.238	2.022	1.461	1.381	1.903
Gm20324	3.327	3.269	3.637	3.758	3.758	2.508	3.325	2.903	3.254	2.048	1.469	1.011	2.427	2.685	2.995	2.666	2.802	2.815	2.43	3.332	1.366	2.105	3.622	2.364	2.517	2.451	3.93	2.247	3.841	2.478
Cabp7	0	0	0	0	0	0	0	0	0	0	0	0	0	0	0	0	0	0	0	0	0	0	0	0	0	0	0	0	0.054	0
Gm10941	0	0	0.146	0.195	0	0	0.605	0	0	0	0.072	0.211	0.06	0	0.038	0	0	0	0.074	0.123	0.048	0.088	0	0	0.039	0	0.079	0	0.105	0.101
Pm20d1	0	0	0.007	0	0	0	0	0	0	0	0.007	0	0	0	0	0	0	0	0	0	0	0	0	0	0	0.006	0	0	0.011	0
Mageb4	0	0	0	0	0	0	0	0	0	0	0	0	0	0	0	0	0	0	0	0	0	0	0	0	0	0	0	0	0	0
Hells	32.972	39.427	35.57	37.316	37.878	31.846	39.845	32.592	39.625	36.472	55.702	49.504	51.583	49.927	38.973	46.031	59.999	39.935	50.731	49.716	42.53	34.443	20.465	19.627	34.245	23.709	30.357	47.517	27.865	35.966
Cplx3	0	0	0	0	0	0	0	0	0	0	0	0	0.015	0	0	0	0	0	0	0	0	0	0	0.009	0	0.008	0	0	0.013	0
LOC101055749	0	0	0	0	0	0	0	0	0	0	0	0	0	0	0	0	0	0	0	0	0	0	0	0	0	0	0	0	0	0
Trmt2b	7.368	7.019	7.444	6.898	7.525	6.078	7.18	5.768	6.813	7.557	5.024	8.221	5.585	8.146	7.399	7.162	7.268	7.389	8.211	8.098	11.646	10.693	5.974	8.245	10.228	8.328	8.104	10.316	8.097	7.881
9330182L06Rik	0.116	0.082	0.165	0.087	0.105	0.07	0.054	0.161	0.027	0.24	0.145	0.13	0.086	0.111	0.028	0.15	0.126	0.101	0.079	0.027	0.035	0.058	0.094	0.049	0.133	0.123	0.087	0.14	0.058	0.11
Vps29	15.403	16.022	15.47	16.203	15.259	20.42	17.964	15.345	15.349	17.563	14.932	17.532	15.629	16.811	16.008	13.813	16.821	13.252	16.716	14.618	12.672	13.131	13.571	10.677	13.033	14.371	11.893	13.075	13.676	13.244
Mir6928	0	0	0	0	0	0	0	0	0	0	0	0	0	0	0	0	0	0	0	0	0	0	0	0	0	0	0	0	0	0
Pcnp	49.383	45.316	47.501	47.2	47.332	49.359	44.428	48.947	46.837	47.913	49.226	54.993	47.792	47.61	46.211	46.758	54.268	44.927	47.796	48.514	49.807	47.825	37.674	34.401	41.358	34.409	33.74	47.272	31.918	35.65
Pramef6	0	0	0	0	0	0	0	0	0	0	0	0	0	0	0	0	0	0	0	0	0	0	0	0	0	0.046	0	0	0.025	0
9330158H04Rik	0.008	0.009	0.017	0.027	0	0	0	0	0.009	0	0	0	0	0	0	0	0	0.016	0.017	0.019	0	0	0	0	0.009	0	0	0.008	0	0
Gm10371	0	0	0	0	0	0	0	0	0	0	0	0	0	0	0	0	0	0	0	0	0	0	0	0	0	0	0	0.018	0	0
Slc7a7	0.474	0.199	0.54	0.38	0.353	0.511	0.531	0.718	0.544	0.098	1.401	0	1.599	0.454	0.5	0.805	0.258	0.912	0.323	0.387	0.655	0.739	0.338	0.498	0.503	0.746	0.329	0.39	0.477	0.371
Naa15	31.389	32.352	32.72	32.886	35.144	26.263	33.071	28.885	30.866	34.997	39.03	42.691	34.374	38.093	30.922	32.499	40.899	30.941	37.213	35.827	35.375	31.814	16.117	18.607	29.63	22.123	24.696	34.999	22.192	24.289
Lgi1	0	0	0	0	0	0	0	0	0	0	0	0	0.005	0	0	0	0	0	0	0	0.016	0	0	0	0	0.005	0	0.006	0	0
Kmt2a	10.149	9.478	11.849	9.272	12.745	7.416	8.719	10.491	9.647	13.328	6.737	6.837	7.293	10.248	12.534	10.567	10.032	11.832	9.764	18.131	19.028	16.407	8.133	14.55	15.723	13.45	19.155	19.988	10.983	16.493
Gm14164	0	0	0	0	0	0	0	0	0	0	0	0	0	0	0	0	0	0	0	0	0	0	0	0.038	0	0	0	0	0.009	0
Gnao1	0.009	0	0.053	0.009	0	0.388	0	0	0.02	0.012	0.009	0	0.101	0.109	0.424	0.075	0.082	0.123	0.205	0.993	0	0.011	0.531	0	0.01	0.361	0	0.053	0.254	0
1810013A23Rik	0	0	0	0	0.078	0	0	0	0	0	0.123	0	0.051	0	0	0.066	0	0.058	0	0.07	0	0	0	0.242	0.068	0	0	0	0	0
Serpina1d	0	0	0	0	0	0.125	0	0	0	0	0	0	0	0	0	0	0	0	0	0	0	0	0	0	0	0	0	0	0	0
Sytl2	0.009	0.099	0	0.019	1.085	0.123	0.079	0.044	0.039	1.851	0.061	4.099	0.349	5.028	6.727	0.3	1.716	0.527	1.999	4.417	0.219	0.224	2.087	0.231	0.746	0.916	0.314	7.465	5.145	4.164
Hic1	0.731	0.554	0.721	1.044	0.01	0.918	0.347	1.008	0.107	0	0.126	0.278	0.223	0.115	0.569	1.069	0.196	1.995	0.576	0.334	0.01	0	0	0.046	0.017	0.111	0.017	0.032	0.069	0.081
Mib1	12.654	17.188	15.81	13.684	16.962	11.548	15.131	14.624	16.89	13.691	15.644	8.311	14.376	12.698	9.581	15.769	14.249	14.799	13.826	13.263	17.35	12.609	5.781	10.439	12.86	10.021	14.517	11.793	9.485	11.675
Mir697	0.714	0.732	0.72	1.281	0.3	0	0	0	0	0	0.473	0	0.197	0.494	0.501	0.508	0.28	0.446	0.729	0.54	0.938	1.734	0	0.927	0.778	0	0	0.954	0	1.759
Npepps	22.437	21.519	23.949	21.766	24.692	21.119	18.672	25.37	21.392	23.492	17.84	14.501	15.135	14.508	16.023	14.581	14.135	14.477	13.135	16.423	15.846	14.609	9.729	13.511	13.535	13.075	13.07	14.313	11.567	12.377
Dennd2c	1.188	1.005	1.152	1.123	0.733	0.95	0.693	1.336	1.108	0.272	0.933	0.363	1.292	0.463	0.202	0.914	0.66	1.055	0.493	0.171	1.642	1.317	1.207	1.097	0.791	0.678	0.849	0.681	0.486	0.777
Uchl5	59.36	61.537	62.351	60.196	50.666	59.788	57.027	55.412	58.93	51.669	52.362	56.861	51.252	52.321	39.972	46.502	54.824	43.397	51.736	42.957	46.167	43.068	36.853	32.975	39.769	34.768	37.563	41.69	33.617	40.425
Vmn1r114	0	0	0	0	0	0	0	0	0	0	0	0	0	0	0	0	0	0	0	0	0	0	0	0	0	0	0	0	0	0
Olfr121	0	0	0	0	0	0	0	0	0	0	0	0	0	0	0	0	0	0	0	0	0	0	0	0	0	0	0	0	0	0
Tmsb15a	0	0	0	0	0	0	0	0	0	0	0	0	0	0	0	0	0	0	0	0	0	0	0	0	0	0	0	0	0	0
Cd44	27.285	13.616	26.799	16.045	4.207	26.417	13.882	25.239	13.939	4.653	41.221	27.276	43.619	20.114	8.824	34.887	21.022	34.655	17.302	8.91	46.747	41.313	20.905	26.72	18.685	15.698	14.967	12.659	10.309	10.529
Calr	391.693	403.912	347.096	394.858	330.181	422.673	415.219	353.703	358.632	320.253	657.764	491.682	543.21	454.834	345.065	418.075	438.66	385.692	444.368	330.507	212.919	222.169	190.564	212.847	243.469	272.817	240.962	237.114	252.333	245.296
Atp5f1	129.679	122.911	127.756	124.462	122.622	134.08	135.811	118.84	123.749	132.548	165.179	161.089	160.862	148.12	152.357	136.121	156.357	131.184	149.575	141.265	112.518	113.015	120.657	105.76	115.387	107.359	109.406	130.354	124.692	123.892
Adamts18	0	0	0	0	0	0	0	0	0	0	0	0	0	0	0	0	0	0	0	0	0	0	0	0	0	0.004	0	0	0	0
Gm15408	0.411	0.441	0.358	0.342	2.285	0.327	0.984	0.211	0	2.258	0.13	0.654	0.093	0.582	1.674	0.319	0.242	0.263	0.706	2.122	1.006	1.203	0.094	0.728	1.079	1.229	1.518	3.334	1.587	1.969
Dnah5	0	0	0	0	0	0	0	0	0	0	0	0	0	0	0	0	0	0	0	0	0	0.002	0	0	0	0.003	0	0	0.006	0
Gm4532	3.789	3.736	3.168	3.343	5.687	2.653	1.205	2.04	1.493	1.744	0.86	0.105	0.925	0	1.559	1.58	1.742	1.251	1.621	2.254	6.352	5.743	9.261	5.696	5.111	6.265	10.439	6.982	4.035	6.772
Nsmce1	31.967	27.587	31.942	26.917	26.535	29.132	22.257	24.424	26.138	22.511	37.508	24.418	38.683	36.044	50.896	32.021	29.846	33.429	31.772	38.676	43.627	42.089	47.583	44.617	43.208	42.794	36.749	48.321	53.046	45.661
Trim41	9.38	9.29	9.451	10.161	8.141	7.994	8.229	10.219	8.595	9.438	11.227	10.349	10.037	8.022	8.353	9.521	7.785	9.773	7.661	8.216	7.936	7.97	8.472	12.843	9.484	10.477	11.362	8.11	9.187	9.516
Me3	0	0	0	0.006	0.015	0.138	0	0	0.079	0	0	0	0.01	0	0.124	0	0	0.011	0.018	0.127	0	0	0	0.006	0.006	0.005	0	0	0.017	0
Nsmaf	24.699	16.959	25.225	18.887	17.76	22.87	18.316	24.797	19.484	17.534	18.723	16.619	20.024	20.246	21.517	20.832	17.471	23.678	17.418	17.379	26.103	27.429	14.786	22.533	21.512	19.019	19.061	22.747	16.419	17.912
Trim7	18.439	19.255	19.87	19.335	17.236	17.566	19.096	21.837	20.911	19.959	19.86	13.865	19.484	14.849	14.546	19.235	16.249	17.355	19.486	12.619	6.541	9.637	18.095	17.286	13.491	17.581	17.56	11.009	20.702	21.845
Ero1l	10.947	11.644	11.661	9.681	11.839	13.663	10.594	9.64	10.255	13.479	40.578	19.489	21.65	21.881	14.523	15.351	15.728	13.321	15.787	16.834	12.404	10.215	4.252	6.355	7.959	3.927	5.941	8.998	4.727	5.819
1700081H04Rik	0	0	0	0	0	0	0	0	0	0	0	0	0	0	0	0	0	0	0	0	0	0	0	0	0	0	0	0	0	0
Zfp2	0.881	0.733	0.671	0.627	0.419	0.805	0.203	0.731	0.623	0.234	0.173	0.825	0.089	0.138	0.123	0.604	0.47	0.491	0.365	0.132	2.238	2.696	0.546	1.563	1.784	1.392	1.927	1.567	1.189	1.237
Fbxo17	2.066	2.472	2.259	2.142	3.711	3.179	3.199	2.321	2.275	2.06	0.809	3.243	0.933	3.216	4.537	1.137	2.673	1.365	2.206	5.209	1.831	2.72	3.701	2.838	2.985	4.283	3.562	1.962	3.535	2.909
Gm5938	0	0	0	0	0	0	0	0	0	0	0	0	0	0	0	0	0	0	0	0	0	0	0	0	0	0	0	0	0	0
Irf7	6.338	3.956	3.228	2.655	3.941	2.706	3.224	2.986	3.428	2.798	3.017	5.693	13.934	14.035	24.911	12.885	5.908	38.685	19.626	36.187	10.274	11.212	26.823	21.117	8.089	7.256	11.32	6.782	6.2	10.31
Defa36	0	0	0	0	0	0	0	0	0	0	0	0	0	0	0	0	0	0	0	0	0	0	0	0	0	0.114	0	0	0	0
Mybpc3	0.087	0.486	0.139	0.403	0.527	0.211	0.634	0.125	0.495	0.386	0.31	0.783	0.207	0.155	0.145	0.24	0.588	0.199	0.599	0.206	0.016	0.129	0	0.024	0.075	0.197	0.135	0.013	0.041	0.017
Mir6340	8.273	7.366	7.031	5.864	9.608	8.893	4.756	10.122	7.059	5.848	10.165	15.245	12.248	7.68	8.949	8.606	9.484	13.673	10.671	7.664	9.725	9.522	7.707	8.274	10.912	8.591	6.37	11.133	11.698	12.078
Tbx18	0	0.006	0	0	0.007	0.546	0	0	0.283	0	0.038	0.225	0.05	0.285	0.325	0.041	0.071	0.098	0.14	0.606	0	0	0.007	0.016	0	0.063	0.024	0	0.036	0.041
Mon1b	6.877	5.432	6.432	5.868	6.38	6.567	6.644	7.249	6.338	6.724	6.147	5.41	6.82	4.035	6.31	6.741	5.146	6.828	4.317	5.336	6.661	5.755	5.084	7.414	5.888	5.496	6.51	6.613	6.586	6.873
Klf10	4.826	3.878	4.369	3.448	5.003	7.068	5.141	4.868	3.211	4.186	5.271	5.53	5.282	8.11	4.581	4.859	5.841	4.54	5.384	4.773	7.215	7.082	5.836	7.157	5.277	5.636	5.659	6.562	6.299	6.456
Dcun1d1	21.783	18.919	21.961	18.243	15.882	18.85	15.223	21.898	19.735	14.257	15.998	17.09	17.269	19.019	12.013	23.74	21.346	25.38	20.41	15.825	32.889	28.458	12.425	16.529	20.632	14.516	17.57	20.479	12.796	14.347
Abhd4	12.604	8.176	11.249	7.886	9.217	11.095	7.809	10.517	6.267	6.938	4.695	6.442	3.697	8.273	6.868	6.859	4.719	6.279	5.1	5.976	10.772	11.433	10.786	12.167	9.856	8.938	8.525	8.769	9.12	7.799
Farsa	52.796	61.132	52.596	59.809	50.681	55.637	64.13	55.964	62.557	55.025	65.912	64.999	56.368	58.745	45.137	57.677	62.828	51.957	63.514	41.074	28.002	32.589	43.439	51.339	47.204	60.182	58.04	41.647	55.724	57.548
Mdm1	4.213	5.733	5.324	4.576	5.982	4.288	6.36	4.745	5.266	5.267	4.279	5.147	4.038	3.892	6.047	4.437	4.154	4.655	4.512	6.72	4.748	4.848	3.519	3.613	5.85	4.491	5.382	7.444	4.956	5.978
Plag1	0.261	0.194	0.207	0.144	0.189	0.194	0.185	0.112	0	0.261	0.331	0.389	0.179	0.127	0.164	0.391	0.445	0.297	0.142	0.347	1.685	1.457	0.239	0.665	1.119	0.497	1.3	1.147	0.286	0.626
Gm24148	3.343	3.608	1.243	1.137	2.663	1.232	0	0.663	3.344	2.363	1.573	1.027	0.873	6.572	0.742	0.564	0.414	1.649	0.719	1.798	1.387	5.772	4.672	1.372	2.109	1.543	1.716	2.646	1.405	1.952
4933403O08Rik	0	0	0	0	0	0	0	0	0	0	0	0	0	0	0	0	0	0	0	0	0	0	0	0	0	0	0	0	0	0
Pex2	6.937	7.997	5.533	8.791	7.352	5.874	10.171	6.194	8.979	4.563	8.298	11.529	7.88	11.377	7.434	8.058	9.971	8.348	9.528	7.556	10.196	9.257	7.437	7.601	11.584	8.995	8.215	9.33	6.159	7.83
Trnau1ap	15.933	13.441	13.786	12.911	12.332	13.049	13.452	10.702	14.297	12.457	15.326	15.072	13.105	21.295	16.381	11.969	17.218	11.104	16.504	11.862	13	13.417	18.519	17.607	17.636	18.018	19.454	13.627	19.42	20.208
Wisp3	0.218	0.317	0.331	0.333	0.184	0.255	0	0.32	0.122	0.342	0.253	0	0.136	0	0.307	0.311	0.322	0.239	0.353	0.6	0.765	0.575	0	0.426	0.317	0.255	0.335	0.621	0.357	0.539
Snord38a	0	2.271	0	0.954	1.117	0	0	0	0.99	0	0.44	0	2.199	0.919	0.467	1.893	3.129	0.83	1.809	0.503	0	0.538	0	0	0.483	2.719	3.36	0.888	0	0
H2al1b	0	0.379	0.319	0.17	0.333	0.185	0	0	0.118	0	0	0	0.131	0	0.389	0	0.062	0.148	0.377	0.3	0.139	0	0	0.103	0	0	0.114	0.106	0.077	0.244
Pcdhb13	0	0.014	0	0	0	0	0	0	0	0	0	0	0	0	0.007	0	0	0	0	0.055	0	0	0	0	0.015	0	0	0	0	0
Gas2l1	3.279	2.187	3.329	2.33	2.262	3.722	1.511	4.307	2.239	1.713	1.307	0.32	1.08	0.558	1.082	0.798	0.493	0.57	0.387	0.713	0.105	0	0.189	0.252	0.141	0.603	0.194	0.06	0.369	0.295
Arhgef15	0.019	0	0.031	0	0	0.109	0	0.086	0	0	0	0	0.015	0	0.007	0.02	0.007	0.029	0	0	0.041	0.068	0	0.122	0.007	0.011	0.027	0	0.045	0.006
2700097O09Rik	3.261	2.478	2.581	2.401	2.87	1.78	4.793	1.946	3.069	3.371	2.214	6.229	3.008	3.018	3.61	2.958	3.895	2.397	2.659	3.197	3.915	4.618	5.399	2.629	3.451	3.539	3.432	3.34	2.845	2.972
Ell	7.788	8.285	7.961	8.192	9.335	5.194	7.6	9.155	6.846	9.763	6.258	6.712	6.277	8.523	8.711	8.696	8.352	7.543	8.055	8.369	8.001	8.253	10.46	13.247	10.127	11.788	12.292	9.511	10.156	11.532
Fam13c	0	0	0	0	0	0.313	0	0	0.097	0.011	0.07	0.713	0.065	0.54	0.556	0.067	0.13	0.17	0.233	1.038	0	0	0	0	0	0.035	0.034	0	0.023	0.022
Dmbx1	0.006	0	0.013	0	0	0	0	0	0	0	0	0	0	0	0	0	0	0	0	0.007	0	0	0	0	0	0.017	0	0	0	0
4930529K09Rik	0	0	0	0	0	0	0	0	0	0	0	0	0	0	0	0	0	0	0	0	0	0	0	0	0	0	0	0	0	0
Efna4	2.924	1.872	3.865	2.611	1.121	3.451	1.37	4.669	2.746	2.365	0.578	1.414	0.789	0.704	0.868	1.398	0.932	1.454	1.336	0.459	2.08	2.67	5.597	4.251	3.345	4.463	4.745	2.122	4.118	3.526
Trappc5	16.781	14.26	18.085	14.616	12.335	15.612	13.383	17.793	17.091	9.382	16.683	15.398	16.082	11.948	11.657	17.428	14.528	17.247	14.783	11.827	15.762	19.834	26.145	23.481	18.547	19.887	19.199	14.427	17.973	18.277
Garnl3	0.072	0.045	0.073	0.023	0.027	0.135	0.009	0	0	0	0.022	0	0.054	0	0.023	0.039	0.034	0.054	0.067	0.09	0.048	0.141	0.101	0.176	0.15	0.267	0.094	0.073	0.105	0.067
Taldo1	181.677	181.74	169.772	194.024	140.043	210.643	205.733	200.229	188.414	137.083	175.197	153.526	196.923	150.199	122.997	200.797	172.571	203.083	181.536	114.872	88.91	95.165	148.678	152.522	138.215	176.859	179.519	112.655	154.767	149.964
Aimp1	51.195	47.214	46.985	47.645	41.097	45.582	49.68	44.605	49.598	42.128	51.614	52.126	52.571	56.23	48.435	47.347	52.667	45.326	51.758	42.829	50.854	54.6	49.845	41.365	46.805	42.323	37.218	46.378	42.234	37.411
Fam65b	19.906	14.741	20.394	15.23	12.509	16.604	14.506	20.509	14.622	11.065	10.924	14.892	12.683	15.294	13.983	20.435	13.175	22.938	13.601	13.86	32.777	33.427	19.592	28.306	28.923	26.01	25.884	24.83	19.486	21.692
Btbd35f10	0	0	0	0	0	0	0	0	0	0	0	0	0	0	0	0	0	0	0	0	0	0	0	0	0	0	0	0	0	0
Slc6a3	0.022	0	0	0	0	0	0	0	0	0	0	0	0	0	0	0	0	0.007	0	0	0	0.027	0	0.015	0	0	0	0	0	0
Ppm1m	16.246	16.29	14.832	17.117	15.564	15.243	14.975	13.435	16.495	11.314	28.928	13.568	31.762	13.878	11.693	17.081	10.544	16.439	10.405	8.361	9.352	9.678	11.377	14.895	13.715	13.567	12.986	10.864	14.402	15.234
D930020B18Rik	0.113	0.008	0.114	0.016	0	0.123	0	0	0	0	0	0	0	0	0	0.016	0	0	0	0	0.01	0.027	0	0.073	0.008	0	0.049	0.008	0	0.007
Esco1	6.94	7.104	7.216	7.599	8.201	5.901	7.679	6.917	8.324	6.913	5.108	9.753	5.127	7.584	8.661	6.669	8.252	7.261	8.217	9.003	10.102	9.28	4.018	5.231	7.315	4.051	5.442	8.228	3.91	6.27
Mir6394	0	0	0	0	0	0	0	0	0	0	0	0	0	0	0	0	0	0	0	0	0	0	0	0	0	0	0	0	0	0
Ccdc102a	5.355	15.979	6.185	15.172	14.156	4.982	13.072	5.096	14.267	13.362	3.806	5.492	4.644	7.3	8.525	5.291	8.376	4.558	8.26	8.092	1.487	2.123	5.652	3.909	4.419	5.895	5.985	1.46	3.343	3.563
Traf7	29.956	31.35	30.106	31.142	32.081	29.449	33.269	29.977	29.127	35.284	36.157	26.007	34.123	27.585	25.899	31.137	30.449	30.431	29.195	25.868	17.177	21.287	17.471	27.639	26.1	32.244	30.103	25.251	28.541	26.929
Ryk	0.033	0.008	0.042	0.009	0.01	3.085	0	0.083	0.921	0.011	0.294	0.529	0.17	0.991	1.831	0.273	0.233	0.363	0.311	1.178	0.108	0.1	0.562	0.12	0.027	0.477	0.054	0.083	0.305	0.099
Olfr575	0	0	0	0	0	0	0	0	0	0	0	0	0	0	0	0	0	0	0	0	0	0	0	0	0	0	0	0	0	0
Aldh3b3	0.22	0.053	0.078	0.042	0.033	0.166	0	0.114	0.159	0.26	0.655	0.302	0.792	0.054	0.313	0.304	0.076	0.218	0.04	0.279	0.051	0.047	0	0.088	0.014	0.034	0.014	0	0.056	0.227
C530008M17Rik	0.414	0.069	0.372	0.101	0.204	0.409	0.092	0.634	0.189	0.182	0.138	0.297	0.05	0.008	0.075	0.253	0.168	0.233	0.042	0.107	0.292	0.412	0.69	0.448	0.55	0.515	0.64	0.51	0.525	0.341
Glis1	0.018	0	0.054	0	0	0.104	0.046	0	0	0	0.035	0.052	0.029	0	0.028	0.019	0.073	0.042	0.018	0.091	0.035	0.022	0.292	0.095	0.107	0.117	0.029	0.027	0.039	0.058
Lyrm4	5.699	4.745	5.821	5.334	4.334	5.659	4.984	4.981	5.801	5.073	5.696	5.113	5.419	5.896	4.268	4.853	5.489	4.864	5.472	3.999	6.437	6.325	7.529	5.256	6.118	4.237	5.18	5.936	5.831	5.38
Numbl	1.303	1.084	1.296	1.302	1.345	2.314	0.619	1.447	0.866	1.103	1.172	0.578	1.219	1.509	1.314	1.422	0.734	1.611	1.147	1.887	0.843	1.445	1.564	2.033	1.728	2.442	2.302	1.439	2.708	2.174
Cd19	0.255	0.207	0.204	0.172	0.04	0.149	0.096	0.427	0.451	0	5.75	0	6.264	0.154	0.045	7.205	0.05	15.31	0.228	0.012	0.726	0.426	2.001	0.693	0.602	0.149	0.552	0.138	0.293	0.285
Cst3	155.699	121.945	145.497	137.161	71.177	148.212	119.608	148.583	120.623	70.88	163.513	81.59	239.325	94.958	98.172	143.686	70.207	148.955	69.081	75.164	73.732	90.283	142.365	127.42	76.864	90.254	80.734	58.061	82.066	74.591
Pfkl	40.241	33.324	42.488	32.818	28.87	38.88	40.97	44.088	35.755	32.015	39.211	26.935	33.51	33.217	30.11	33.471	32.885	28.897	31.891	23.707	22.625	24.336	36.19	40.85	29.987	41.717	39.262	23.901	35.393	35.712
Cd93	22.801	18.796	25.223	18.574	20.577	19.891	20.253	26.752	23.297	19.337	22.574	25.739	25.909	21.937	25.431	30.649	26.162	29.859	23.69	31.06	43.504	40.255	20.476	28.774	33.047	27.238	28.598	35.111	24.519	25.783
Zc3h18	29.891	31.804	33.044	32.486	31.609	29.628	28.102	34.914	34.447	31.165	36.878	26.675	35.362	26.066	27.63	32.43	29.701	30.794	29.505	27.106	17.876	22.56	26.557	29.128	27.909	32.863	33.373	26.938	32.583	30.971
Cdh24	1.221	1.136	0.764	1.203	2.005	1.105	0.912	1.106	0.794	1.424	1.42	0.994	1.3	1.846	1.327	1.517	1.36	1.748	1.431	1.924	0.709	0.794	0.933	2.066	1.155	1.569	2.369	1.746	1.966	2.766
Dlgap1	0	0	0.01	0	0	0	0	0	0	0	0	0.156	0.004	0	0.015	0.01	0.034	0	0	0.006	0.006	0.006	0	0.028	0.016	0.153	0	0.005	0.07	0.031
2310008N11Rik	0	0	0	0	0	0	0	0	0	0	0	0	0.038	0	0	0.049	0	0.258	0	0	0	0	0	0	0	0	0	0	0	0
Pcdhga8	0.892	0.441	0.763	0.416	0.521	2.85	0.342	0.977	0.991	0.884	1.821	1.095	1.274	0.858	2.757	1.226	0.775	1.382	1.272	4.633	0.908	1.427	1.32	1.617	1.357	1.832	1.332	1.009	1.209	1.167
Ppia	2230.697	2209.623	2114.487	2169.219	2187.619	2260.33	2281.842	2019.566	2065.504	2219.08	2113.941	2278.116	2268.828	2127.447	2145.693	2066.238	2403.332	1954.843	2236.692	2120.225	1776.638	1886.434	2211.634	1658.332	1892.301	1887.546	1716.957	2197.445	2186.467	2141.873
Obox7	0	0	0	0	0	0	0	0	0	0	0	0	0	0	0	0	0	0	0	0	0	0	0	0	0	0	0	0	0	0
Gm10439	0.014	0	0	0	0	1.872	0	0	0.672	0.019	0	0	0	0	0	0	0	0	0	0	0	0	0.29	0	0	0.05	0	0	0.021	0
Mdh1	79.511	70.214	78.339	71.389	75.52	79.633	68.955	74.374	72.254	76.004	63.834	79.115	73.629	72.283	86.068	76.968	71.866	80.922	72.042	78.859	77.609	82.591	89.435	73.96	71.742	60.086	60.852	72.577	69.019	69.623
Spin4	0.098	0	0.056	0.027	0	0.108	0	0	0.076	0.083	0.067	0	0.031	0.422	0.513	0.072	0.043	0.04	0.019	0.196	0	0	0	0	0	0.005	0	0.012	0.018	0
Cd69	11.715	7.099	11.775	6.808	5.479	8.954	3.313	7.38	5.659	4.404	12.223	8.081	11.72	8.455	7.532	6.088	5.191	7.281	5.347	6.164	5.542	5.105	2.958	3.071	2.341	2.457	1.432	2.793	2.103	2.561
Polr1b	19.03	18.877	19.811	19.946	17.438	17.278	21.85	19.501	21.666	19.57	21.334	19.958	17.767	17.957	12.331	19.111	23.682	15.648	21.172	13.894	14.175	15.249	11.553	13.64	17.74	16.309	16.489	13.736	13.387	14.97
Olfr761	0	0	0	0	0	0	0	0	0	0	0	0	0	0	0	0	0	0	0	0	0	0	0	0	0	0	0	0	0	0
Gm3143	0	0	0	0	0	0	0	0	0	0	0	0	0	0	0	0	0	0	0	0	0	0	0	0	0	0	0	0	0	0
Pja1	8.512	3.594	8.349	3.904	2.225	9.099	2.834	8.208	4.971	3.01	8.527	2.817	7.555	3.562	5.893	6.152	2.948	5.855	3.214	4.833	6.844	7.807	7.596	8.968	5.754	6.387	5.942	3.371	5.081	4.53
Vmn1r75	0	0	0	0	0	0	0	0	0	0	0	0	0	0	0	0	0	0	0	0	0	0	0	0	0	0	0	0	0	0
Dynlt1b	97.036	105.948	101.599	114.118	99.179	105.63	118.762	89.9	108.788	95.639	81.445	117.2	96.658	110.6	99.007	108.419	114.606	113.394	109.057	101.513	113.861	119.49	204.122	222.917	122.425	200.654	204.171	130.073	197.193	221.556
Nek4	2.248	2.131	2.036	2.186	1.77	1.858	1.671	2.283	1.99	1.771	2.855	1.844	2.493	2.988	1.46	2.564	2.175	2.17	2.314	1.766	3.959	3.558	1.529	2.055	3.357	2.568	2.403	2.62	2.153	2.062
1700018G05Rik	0	0	0	0	0	0	0	0	0	0	0	0	0	0	0	0	0	0	0	0	0	0	0	0	0	0	0	0	0	0
Dynlt1a	17.09	18.371	17.505	19.752	17.352	18.07	20.283	16.355	19.886	15.623	14.068	20.234	16.506	18.73	16.34	18.72	19.705	19.764	18.206	17.741	23.164	23.564	34.678	37.633	22.822	33.34	35.798	24.021	32.419	36.889
1500026H17Rik	0.008	0	0	0.018	0	0	0	0	0	0	0	0	0	0	0	0.009	0	0	0	0	0.067	0.041	0	0.066	0.018	0.007	0.055	0.034	0	0.055
Olfr802	0	0	0	0	0	0	0	0	0	0	0	0	0	0	0	0	0	0	0	0	0	0	0	0	0	0	0	0	0	0
Clec11a	0.501	2.121	1.183	2.115	3.339	1.784	1.964	1.291	2.548	4.123	0.471	1.653	0.654	1.011	0.722	0.999	1.148	0.889	0.834	0.539	0.588	0.816	0.666	1.284	1.306	1.791	1.97	2.721	2.43	2.424
Fam193a	6.704	6.678	7.053	6.656	7.068	5.39	5.641	6.447	6.137	5.634	5.744	5.135	5.97	5.99	5.942	6.476	5.717	7.292	5.391	6.344	9.138	8.756	6.675	7.962	8.071	8.292	8.279	7.959	7.478	7.09
Mcoln1	8.253	7.467	8.042	7.735	10.08	8.908	8.028	9.086	8.402	7.227	7.325	5.586	7.545	7.328	7.008	7.338	5.635	7.748	5.812	7.565	6.662	7.827	6.902	6.996	7.625	8.099	10.261	8.378	7.777	9.149
Otub1	52.674	54.686	53.905	52.981	51.077	53.37	46.093	46.406	51.072	60.379	44.309	40.399	45.298	41.324	45.322	45.514	42.016	44.046	39.978	38.897	32.456	34.711	50.902	49.589	44.64	58.805	51.587	39.996	57.839	50.424
Angptl7	0.088	0.051	0.05	0.094	0.079	0.088	0	0	0	0	0.075	0	0.083	0	0.25	0.053	0.118	0.07	0.077	0.128	0.148	0.076	0	0	0.041	0.186	0.027	0.213	0.018	0.081
Slc2a5	0	0	0.017	0.009	0.042	0	0	0.094	0	0	0.025	0	0.041	0	0.009	0.045	0.029	0.063	0	0.038	0	0.051	0	0	0.045	0.007	0.036	0.008	0.024	0.046
Itgb2l	0.01	0	0	0	0	0	0	0	0	0	0.039	0	0.204	0	0.021	0.074	0.012	0.482	0	0	0	0.012	0	0	0	0	0	0	0	0
Klra6	0	0	0	0	0	0	0	0	0	0	0	0	0	0	0	0	0	0	0	0	0	0	0	0	0	0	0	0	0	0
Gm32511	0	0	0	0	0	0	0	0	0	0	0	0	0	0	0	0	0	0	0	0	0	0	0	0	0	0	0	0	0	0
Gm20858	0	0	0	0	0	0	0	0	0	0	0	0	0	0	0	0	0	0	0	0	0	0	0	0	0	0	0	0	0	0
Teddm1a	0	0	0	0	0	0	0	0	0	0	0	0	0	0	0.019	0	0	0	0	0	0.024	0	0	0	0.02	0	0	0.018	0	0
Vmn1r27	0	0	0	0	0	0	0	0	0	0	0	0	0	0	0	0	0	0	0	0	0	0	0	0	0	0	0	0	0	0
Slc18a1	0.116	0	0.167	0	0.01	0.213	0	0	0.074	0	0.058	0	0.034	0	0.009	0.053	0.078	0.039	0.008	0.047	1.089	1.38	1.834	0.759	0.072	0.036	0.018	0.075	0	0.115
Urod	23.585	22.738	21.714	22.149	23.577	20.686	20.294	21.155	21.079	24.528	15.551	16.291	14.908	19.418	21.687	17.895	19.004	16.988	19.182	18.606	16.247	21.322	31.403	23.628	23.747	25.7	26.255	25.671	33.404	31.729
Mir3084-1	0	0	0.78	0	1.949	0	0	0	0	0	2.303	0	0	0	0	0	1.819	0.724	0	0	1.015	0.939	0	0	2.526	0	0.837	0.775	0	0
Tktl2	0	0	0	0	0	0	0	0	0	0	0	0	0	0	0	0	0	0	0	0	0	0	0	0	0	0	0	0	0	0
Hepacam2	0	0	0	0	0.044	0	0	0	0	0	0.011	0	0	0.096	0.012	0	0	0.043	0	0.013	0	0	0	0.034	0	0.01	0	0	0.008	0
Tti1	11.221	10.147	12.132	10.438	11.013	8.938	8.518	9.918	9.659	9.896	8.79	8.377	8.477	9.975	8.518	10.53	8.905	10.178	9.2	9.559	9.045	11.215	7.523	9.671	11.297	11.621	10.324	11.615	10.711	10.151
Tmem140	4.715	5.046	4.848	5.249	6.727	5.02	4.971	4.774	4.479	4.825	2.493	2.843	2.256	3.615	5.374	3.796	3.72	4.078	4.02	5.421	3.763	3.731	2.564	4.249	4.826	5.567	6.133	5.872	5.546	6.825
Nhsl1	0.363	0.194	0.287	0.11	0.134	0.163	0.384	0.266	0.114	0.051	0.049	0.088	0.05	0.024	0.104	0.057	0.094	0.064	0.043	0.069	0.716	0.543	0.416	0.498	0.557	0.239	0.193	0.512	0.355	0.472
Arl2bp	19.444	23.59	18.654	22.932	24.334	19.19	25.877	17.875	22.395	22.942	19.488	34.772	21.496	28.967	25.008	23.369	28.032	22.554	29.272	27.203	25.826	28.034	19.168	20.574	33.14	28.578	25.481	30.602	25.504	25.036
Gm13278	1.444	0.542	1.333	0.911	1.976	1.007	1.244	1.482	2.343	2.483	0.56	1.593	0.335	0.548	2.004	0.809	1.119	0.611	1.151	1.94	0.856	1.262	1.848	2.076	1.516	1.143	1.431	1.889	1.931	2.523
Gm19990	0	0	0	0	0	0	0	0	0	0	0	0	0	0	0	0	0	0	0	0	0	0	0	0	0	0	0	0	0	0
Ube2d1	19.999	20.58	23.538	17.537	18.498	19.314	15.182	21.769	19.956	12.326	15.74	12.704	17.278	12.559	12.814	18.838	14.145	19.694	13.098	16.741	19.392	18.108	16.126	14.63	14.646	12.436	13.586	13.495	10.179	13.38
Nup205	29.891	31.389	31.189	30.202	31.944	27.69	30.998	30.437	31.885	34.698	38.444	31.702	34.189	32.116	30.141	31.774	35.437	29.053	30.925	33.434	28.38	26.603	18.696	19.569	28.952	21.078	23.484	33.986	24.132	24.913
Mief2	2.471	2.513	2.37	1.947	2.781	3.647	2.322	2.592	2.078	2.098	2.211	1.43	2.517	1.462	2.787	2.836	2.176	2.68	2.367	2.168	1.395	1.551	3.653	3.035	2.325	3.555	2.877	1.966	3.203	3.21
Gan	2.064	3.084	2.574	1.961	2.602	1.988	1.414	1.712	2.59	2.693	3.153	2.642	2.464	2.485	2.001	2.766	3.519	2.5	2.585	2.509	2.149	2.141	0.271	1.594	2.27	1.989	2.215	2.303	1.944	1.98
Actl10	0.034	0.088	0	0.203	0.065	0	0	0	0	0.161	0.153	0	0.227	0.32	0.072	0.238	0.061	0.225	0.105	0.292	0.158	0.188	0	0.1	0.075	0.03	0.204	0.241	0.012	0.254
Mir425	6.423	2.509	2.161	2.306	1.928	6.068	5.502	8.838	3.419	0	1.823	0	1.265	0	0.322	0	0.72	3.153	1.561	0.347	1.205	2.229	0	4.47	0.666	4.559	1.988	0.307	0.444	1.979
Olfr318	0	0	0	0	0	0	0	0	0	0	0	0	0	0	0	0	0	0	0	0	0	0	0	0	0	0	0	0	0	0
Mb21d2	0.084	0	0.017	0	0	0.858	0.011	0.021	0.205	0	0.017	0	0.028	0.069	0.035	0.018	0	0.023	0	0.085	0.329	0.244	0	0.317	0.018	0.132	0.009	0	0.061	0
Mir3083	0	0	0	0	0	0	0	0	0	0	0	0	0	0	0	0	0	0	0	0	0	0	0	0	0	0	0	0	0	0
Znhit6	7.786	7.423	7.96	7.52	4.918	7.425	10.116	9.313	6.388	7.036	10.194	12.388	9.74	8.571	6.022	8.042	9.93	8.013	8.921	6.57	9.511	9.512	5.441	5.792	8.327	7.736	7.002	7.994	6.803	6.773
Ppp2r5e	13.167	14.522	14.115	13.81	15.393	11.815	14.915	13.352	14.888	14.912	10.972	10.413	11.305	11.709	13.38	12.343	12.6	13.145	12.865	14.313	16.524	14.701	8.246	12.434	15.386	11.879	12.775	14.233	10.369	11.673
Clcnkb	0	0	0	0	0	0	0	0	0	0	0	0	0	0	0	0	0	0	0	0	0	0	0	0	0	0	0	0	0	0
Tm2d2	22.325	18.201	21.29	20.535	16.21	18.813	18.279	18.026	14.845	11.284	21.678	13.345	20.67	15.595	15.141	18.857	16.488	18.754	16.007	15.078	11.859	16.132	21.934	19.085	17.674	22.987	18.559	14.445	16.781	15.295
Arid2	12.377	14.755	13.781	12.695	15.967	12.189	12.737	13.412	14.479	15.347	10.927	13.833	10.575	12.791	14.723	13.659	13.928	14.179	13.559	17.803	20.773	16.594	8.919	11.814	16.781	11.967	14.343	20.864	12.133	14.284
Ubxn11	3.343	3.867	3.773	3.069	2.554	2.921	3.957	4.532	3.332	1.039	1.423	3.748	1.158	2.324	1.215	1.795	1.978	2.207	2.152	0.729	7.096	6.423	6.808	10.977	9.331	9.459	12.224	5.994	6.947	8.329
Fopnl	16.503	19.229	15.208	18.425	21.749	23.097	19.317	16.813	14.635	14.508	14.681	22.937	13.563	18.611	20.283	19.183	22.744	17.579	20.652	20.947	27.239	27.043	21.692	18.842	24.827	20.283	20.716	28.234	22.648	21.772
Speer4cos	0	0	0	0	0	0	0	0	0	0	0	0	0	0	0	0	0	0	0	0	0	0	0	0	0.026	0	0.077	0	0	0.022
Tmem248	23.058	23.447	23.518	26.429	22.72	21.529	24.244	19.685	23.66	21.012	27.675	23.306	25.046	25.737	21.505	23.007	26.049	22.238	27.122	23.41	15.004	15.529	15.273	14.665	17.858	17.179	17.114	16.94	17.772	16.932
Akr1c6	0	0	0	0	0	0	0	0	0	0	0	0	0	0	0	0	0	0	0	0.043	0	0	0	0	0	0	0	0	0	0
Tle4	8.834	10.536	9.313	10.243	11.42	7.101	10.626	10.765	10.658	10.304	5.842	8.858	7.204	10.53	9.217	8.108	10.185	8.424	10.493	9.996	13.492	10.826	6.93	9.209	11.64	8.983	9.766	13.436	9.085	11.65
Lcn6	0	0	0	0	0	0	0	0	0	0	0	0	0	0	0	0	0	0	0	0	0	0	0	0	0	0	0	0	0	0
Hamp2	0	0	0	0	0	0	0	0	0	0	0	0	0	0	0	0	0	0	0.182	0	0	0	0	0	0	0	0	0	0	0
Stub1	42.667	40.358	39.739	43.005	41.316	39.323	56.573	50.04	46.113	48.59	46.622	37.546	43.951	41.929	39.271	43.092	41.069	38.169	37.795	33.857	27.906	26.802	45.215	45.568	39.724	43.295	49.935	36.492	46.078	52.061
Aldh1b1	10.274	20.563	10.459	20.559	37.328	9.316	25.958	9.566	26.622	60.912	15.503	11.971	17.489	10.578	14.481	11.872	11.991	11.359	17.02	21.175	7.402	9.576	31.958	14.184	30.623	52.369	47.027	61.144	97.545	91.724
Prune2	0.082	0.046	0.025	0.042	0.01	1.997	0.056	0.021	0.253	0.011	0.176	0.186	0.133	0.196	0.436	0.105	0.114	0.28	0.237	1.184	0.014	0.015	0.096	0	0.007	0.079	0.009	0.019	0.066	0.015
Zc3h12c	1.711	1.281	1.486	1.188	0.83	1.307	0.771	1.217	1.125	1.104	1.458	0.024	1.443	0.862	0.451	1.416	0.76	1.372	0.651	0.648	2.05	1.87	0.642	1.079	1.133	0.787	1.013	1.362	0.649	1.183
Col4a5	0.057	0.034	0.037	0.013	0	0.369	0	0.17	0.096	0	0.029	0.12	0.024	0.128	0.216	0.009	0	0.038	0.017	0.144	0	0.005	0	0.036	0.013	0.205	0.04	0.016	0.143	0.015
Psmg3	25.304	24.576	23.681	25.887	20.649	24.79	28.208	25.048	27.793	20.837	25.786	22.331	26.088	25.608	18.634	23.612	27.313	20.604	28.383	19.471	11.03	12.254	31.318	21.855	19.233	25.493	21.12	18.501	24.275	26.413
Olfr768	0	0	0	0	0	0	0	0	0	0	0	0	0	0	0	0	0	0	0	0	0	0	0	0	0	0	0	0	0	0
Cacna1c	0.002	0.012	0.002	0.002	0	0	0.027	0	0.026	0	0.002	0	0.002	0	0.004	0.008	0.002	0.005	0	0.007	0.02	0.007	0	0.023	0.013	0.017	0.021	0.016	0.028	0
Nectin4	0.331	0.193	0.341	0.17	0.114	0.158	0.097	0.227	0.143	0	0.149	0.066	0.261	0.249	0.048	0.546	0.071	0.683	0.176	0.034	0.513	0.931	1.254	0.879	0.565	0.764	0.432	0.121	0.235	0.264
Tmco4	6.471	5.526	5.746	4.868	4.374	7.044	5.587	6.294	4.626	3.332	6.931	5.265	9.684	4.923	7.46	6.806	4.167	7.757	5.853	6.448	4.312	5.027	5.94	7.845	5.882	7.393	7.501	6.34	8.29	7.616
Troap	5.926	6.076	6.384	7.897	6.839	5.69	5.722	5.896	6.855	9.354	8.269	6.729	7.491	3.767	6.667	6.099	4.987	5.822	4.477	6.068	3.225	3.704	5.399	4.217	4.267	5.126	3.501	5.541	5.115	4.476
Nxnl2	0.066	0	0	0	0	0	0	0	0	0	0	0	0.037	0	0	0.024	0.052	0.021	0.045	0.05	0	0.081	0	0	0.048	0	0	0	0	0.041
Psd2	0.011	0.017	0	0.024	0.014	0	0.05	0	0	0	0.011	0	0.009	0.07	0.047	0.006	0.02	0.005	0	0.032	0	0.014	0	0.027	0.018	0.025	0.03	0.034	0.053	0.052
Vmn1r165	0	0	0	0	0	0	0	0	0	0	0	0	0	0	0	0	0	0	0	0	0	0	0	0	0	0	0	0	0	0
Olfr392	0	0	0	0	0	0	0	0	0	0	0	0	0	0	0	0	0	0	0	0	0	0	0	0	0	0	0	0	0	0
Mir691	0	0	0	0	0	0	0	0	0	0	0	0	0	0	0	0	0	0	0	0	0	0	0	0	0	0	0	0	0	0
Mir6917	0	0	0	0	0	0	0	0	0	0	0	0	0	0	0	0	0	0	0	0	0	0	0	0	0	0	0	0	0	0
Vmn1r126	0	0	0	0	0	0	0	0	0	0	0	0	0	0	0	0	0	0	0	0	0	0	0	0	0	0	0	0	0	0
BB019430	0	0	0	0	0	0	0	0	0	0	0	0	0	0	0	0	0	0	0	0	0	0	0	0	0	0	0	0	0	0
Fbxo22	16.718	19.595	16.264	18.394	19.316	16.89	19.494	17.659	19.294	18.446	17.205	17.692	15.151	19.306	14.463	14.989	19.423	16.36	17.61	14.343	17.851	18.641	13.3	16.195	19.072	16.791	16.945	18.017	15.463	14.606
Ctsh	0.91	0.131	0.322	0.12	0.02	1.006	0	0	0	0.386	28.328	1.584	51.635	1.524	2.524	9.092	0.15	8.097	0.277	0.616	0.273	0.64	1.999	0.202	0	0.266	0.104	0.08	0.139	0.251
Snora70	4.215	6.379	5.874	4.325	7.339	9.604	7.995	4.791	14.585	2.426	8.573	0.586	5.978	11.245	4.654	7.076	7.562	7.525	7.583	7.521	7.647	7.559	0	3.325	8.31	5.632	6.09	8.452	2.915	4.639
Far1	19.097	19.064	19.646	17.23	15.932	18.49	15.968	17.848	15.985	13.393	31.238	19.691	36.119	19.183	15.996	27.102	20.722	30.152	18.704	19.183	25.479	20.113	11.997	10.133	14.316	9.62	11.961	14.32	9.823	10.489
Krt31	0	0	0	0	0	0	0	0	0	0	0	0	0	0	0	0	0	0	0	0	0	0	0	0	0	0	0	0	0	0
Tma7	165.906	173.028	149.889	177.467	164.436	167.167	199.793	151.012	174.923	190.993	184.104	193.748	192.225	183.243	185.499	171.29	213.215	152.227	201.921	165.838	155.919	155.418	212.901	169.292	166.712	165.37	179.426	182.755	203.857	204.287
Mrpl50	20.599	18.572	18.083	17.972	16.884	20.084	15.067	18.885	17.611	18.476	19.903	19.141	17.892	18.616	13.235	16.96	22.84	16.956	18.209	15.594	20.1	18.84	11.374	14.599	17.163	13.126	15.942	17.892	13.01	15.39
Wrnip1	14.801	16.556	14.967	15	17.077	13.016	17.076	16.538	15.981	20.547	17.001	16.796	16.289	16.885	22.613	15.845	17.599	14.596	17.196	17.794	10.37	11.487	15.42	14.833	13.374	14.306	14.834	15.007	16.712	16.68
Mir6965	0	0	0	0	0	0	0	0	0	0	0	0	0	0	0	0	0	0	0	0	0	0.495	0	0	0	0	0	0	0	0
Cpne6	0	0	0	0	0	0	0	0	0	0	0	0	0	0	0	0	0	0	0	0	0	0	0	0	0	0	0	0	0	0
Ttf1	5.735	6.071	6.37	6.219	5.549	4.767	6.213	5.116	6.426	6.185	4.859	5.089	5.094	5.719	5.809	5.318	5.664	5.533	4.772	5.808	8.88	8.378	5.666	6.605	7.744	7.005	7.129	7.972	7.161	6.393
Tnfaip8l3	0	0	0	0	0	0	0	0	0	0	0	0	0	0	0.012	0	0	0	0	0	0	0.07	0	0	0	0	0	0	0.008	0
Wars2	2.059	2.117	2.178	2.199	1.782	2.273	2.404	2.454	2.23	2.418	1.754	0.941	1.951	2.921	1.515	1.786	1.927	1.809	1.917	1.812	3.352	2.665	1.943	2.092	2.39	1.8	1.926	2.305	1.435	1.697
Mir6341	0	0	0	0	0	0	0	0	0	0	0	0	0	0	0	0	0	0	0	0	0	0	0	0	0	0	0	0	0	0
Phox2b	0	0	0	0	0	0	0	0	0	0	0	0	0	0	0	0	0	0	0	0	0	0	0	0	0	0	0	0	0	0
Mir378c	0	0	0	0	0	0	0	0	0	0	0	0	0	0	0	0	0	0	0	0	0	0	0	0	0	0	0	0	0	0
Gsdmc3	0.097	0.012	0.012	0	0	0	0	0	0	0.26	0.036	0.247	0.02	0	0.013	0	0	0.023	0	0.027	0	0	0.336	0.012	0	0	0	0.012	0	0
Srp14	58.729	68.357	60.032	65.817	67.478	64.065	73.99	60.642	64.192	58.429	53.551	66.341	59.255	62.227	69.817	63.586	69.147	57.97	70.691	60.693	59.011	60.989	87.404	69.892	69.856	72.388	65.987	73.458	91.433	83.21
Kantr	1.201	1.25	1.109	1.216	1.355	1.156	1.319	0.834	0.797	1.281	0.702	1.286	0.714	1.178	1.018	1.071	0.953	1.149	0.9	1.474	3.331	2.795	1.893	1.347	2.23	1.456	1.989	2.24	1.249	1.513
Try10	0.116	1.044	0.147	0.094	0.66	0.17	0.785	0.585	0.228	0.43	0.116	2.207	0.313	1.751	0.644	3.326	3.46	1.445	3.357	1.454	0	0	0.037	0	0.032	0	0	0	0	0
Ccer1	0	0	0	0	0	0	0	0	0	0	0	0	0	0	0	0	0	0	0	0	0	0	0	0	0	0	0	0	0	0
Prkab1	24.419	27.179	26.079	24.397	18.72	22.422	29.406	29.26	26.626	20.816	12.685	31.201	14.343	18.822	13.909	24.96	27.299	24.858	24.254	15.244	23.156	25.618	28.472	30.809	30.419	29.059	31.001	24.522	24.29	24.881
Bclaf1	46.831	51.978	49.892	48.905	48.356	37.914	49.192	47.341	49.201	51.166	43.596	51.558	42.891	49.6	38.239	47.497	54.398	49.153	52.465	49.739	70.428	59.736	29.145	35.499	50.096	40.287	45.885	55.195	32.03	40.969
Mir8117	0	0	0	0	0	0	0	0	0	0	0	0	0	0	0	0	0	0	0	0	0	0	0	0	0	0	0	0	0	0
Snord70	0.494	0	0	2.661	2.492	2.883	0	0	3.314	0	0.982	0	0.409	0	1.562	0	1.745	0.926	0.504	1.122	7.14	2.401	0	0	0.538	0	2.141	1.981	0	0
Gm31938	0	0	0	0	0	0	0	0	0	0	0	0	0	0	0	0	0	0	0	0	0	0	0	0	0	0	0	0	0	0
Dhx16	20.923	24.854	21.262	22.327	25.594	23.253	24.945	23.932	21.993	27.721	29.021	25.817	26.712	29.503	27.181	24.431	24.338	23.136	26.583	23.846	14.36	17.738	19.924	23.726	23.28	27.538	26.375	22.286	22.924	25.361
Olfr1424	0	0	0	0	0.138	0	0	0	0	0	0	0	0	0	0	0	0	0	0	0.031	0	0	0	0	0	0	0	0	0	0
Tex37	0	0	0	0	0	0	0	0	0	0	0	0	0	0	0	0	0	0	0	0	0	0	0	0	0	0	0	0	0	0
Pou4f2	0	0	0	0	0	0	0	0	0	0	0	0	0	0	0	0	0	0	0	0	0	0	0	0.008	0	0.042	0.009	0	0.023	0
4831407H17Rik	0	0	0	0	0	0	0	0	0	0	0	0	0	0	0	0	0	0	0	0	0	0	0	0	0	0	0	0	0	0
Alg13	1.777	2.74	1.952	1.677	2.201	1.89	2.141	1.896	2.162	1.71	2.858	2.523	2.315	1.501	2.154	2.486	2.221	2.284	2.312	2.464	4.028	2.98	0	1.088	2.981	2.413	2.3	3.752	1.849	1.875
Ncoa3	9.717	9.566	11.751	8.662	10.237	7.993	8.598	10.992	9.926	8.6	8.769	6.581	11.309	8.579	9.704	10.421	6.129	11.267	7.591	10.152	10.248	9.897	5.664	8.829	8.924	8.236	9.049	9.664	8.129	8.332
BC017643	24.102	23.497	20.597	26.103	21.151	21.833	21.332	22.377	19.937	20.009	25.692	24.538	26.517	23.587	21.632	26.734	21.063	31.176	22.685	23.803	25.68	26.53	20.844	28.701	29.973	32.475	30.369	23.993	26.33	24.763
Smim23	0	0	0	0	0	0	0	0	0	0	0	0	0	0	0	0	0	0	0	0	0	0	0	0	0	0	0	0	0	0
B230312C02Rik	0.851	0.535	0.897	1	0.097	0	0.124	1.166	1.016	0	0	0	0.016	0	0	0.31	0.046	0.254	0.158	0.088	0.356	0.423	0	0.527	0.211	0.17	0.335	0.019	0.07	0.036
Dffb	6.804	6.756	6.701	6.475	5.688	6.441	7.674	7.282	6.437	6.481	7.372	8.529	6.89	9.203	6.586	7.08	7.476	6.661	7.308	6.209	5.214	6.613	8.682	7.428	6.343	5.999	7.427	6.291	5.361	7.49
Oit3	0.028	0.146	0.01	0.092	0.06	0.022	0	0	0	0	0.028	0.083	0	0	0.04	0	0.034	0.027	0	0.022	0	0	0	0.102	0.021	0	0	0	0.062	0.018
Telo2	7.837	7.843	7.598	7.609	6.585	8.261	7.164	7.846	8.93	7.912	8.263	5.876	7.366	7.562	5.947	8.068	7.838	7.768	8.532	5.717	6.95	7.604	11.552	10.405	8.949	11.267	11.073	7.27	8.729	9.191
Rgs2	16.824	12.433	14.76	14.41	9.453	16.959	11.216	17.785	10.467	6.769	12.59	7.99	13.728	9.234	6.963	16.585	10.247	21.666	10.827	8.591	34.92	33.572	23.663	30.03	21.819	18.513	19.353	14.621	13.291	13.973
4930584F24Rik	0	0	0	0	0	0	0	0	0	0	0	0	0	0	0	0	0	0	0	0	0	0	0	0	0	0	0	0	0	0
Gm933	0	0	0	0	0	0	0	0	0	0	0	0	0	0	0	0	0	0	0	0	0	0	0	0	0	0	0	0	0	0
Moxd2	0.07	0.228	0.07	0.045	0.281	0.162	0	0	0	0	0.041	0.203	0	0	0.205	0.119	0.033	0.039	0.085	0.126	0.055	0.068	0	0	0.015	0.122	0.075	0.056	0.172	0.026
Ncs1	7.04	4.535	6.203	5.618	2.479	6.943	6.086	4.972	4.553	2.632	3.69	3.985	3.754	3.973	1.218	5.271	6.117	4.361	4.588	2.319	5.601	5.638	6.52	7.364	6.864	8.418	7.905	5.529	6.854	6.722
Pafah1b3	29.594	29.946	30.739	29.154	30.365	31.584	31.824	37.784	32.42	30.3	11.665	21.565	19.676	22.511	27.265	25.95	24.808	30.058	23.616	22.98	26.429	33.819	53.657	52.102	41.404	43.958	42.306	34.483	45.075	46.1
Stip1	117.088	120.027	114.536	118.279	113.328	115.903	120.107	104.919	125.219	120.286	147.717	128.125	135.779	130.417	113.978	117.319	137.072	102.27	126.481	103.695	67.565	69.008	91.991	73.793	88.493	106.696	94.162	93.323	100.704	99.162
Prlhr	0	0	0	0	0	0	0	0	0	0	0	0	0	0	0	0	0	0	0	0	0	0	0	0	0	0	0	0	0	0
Nr2e1	0.008	0.008	0.008	0	0	0	0	0	0	0	0.008	0.116	0	0	0.008	0.017	0	0.022	0	0	0.042	0	0	0	0.017	0	0.026	0.04	0.012	0.022
Uhrf1bp1l	9.591	8.571	9.304	8.597	7.273	8.594	8.218	9.428	9.663	7.257	11.221	6.92	10.714	8.781	7.474	9.303	8.222	9.148	8.352	7.24	10.362	9.301	4.915	5.757	7.849	5.156	6.584	7.515	4.873	5.225
Ccnd3	54.285	59.947	52.287	57.221	67.351	50.86	63.963	48.354	58.623	84.611	113.264	95.825	101.44	93.939	145.98	91.47	94.315	87.834	111.05	131.56	25.04	31.45	73.477	49.181	69.03	75.843	76.386	139.252	162.688	152.417
Sftpb	0	0.018	0	0	0	0.203	0	0	0	0	0.035	0	0.014	0	0.037	0.019	0.02	0	0.018	0	0.046	0.127	0	0.017	0	0	0.075	0	0	0.08
Marcks	12.003	14.581	13.472	12.773	55.377	17.444	16.766	16.024	16.428	50.392	3.741	26.025	5.123	18.891	55.175	15.206	20.881	15.673	25.9	76.588	26.254	20.719	30.562	24.179	28.849	27.128	34.062	65.528	48.235	61.398
Rnase1	0	0	0	0	0	0	0	0	0	0	0	0	0	0	0	0	0	0	0	0	0	0	0	0	0	0	0	0	0	0
Rassf9	0	0	0.025	0	0	0	0	0	0	0	0	0	0	0	0	0	0	0	0	0	0.016	0.103	0	0.024	0	0.011	0	0	0	0.045
1700029F12Rik	0	0	0	0	0	0	0	0	0	0	0	0	0	0	0	0	0	0	0	0	0	0	0	0	0	0	0	0	0	0
Hsp90b1	164.439	171.457	142.601	167.366	159.618	188.495	169.479	138.97	159.85	169.841	347.347	306.232	338.684	293.285	235.648	225.654	258.033	210.61	249.369	235.45	132.701	123.481	82.572	83.394	97.988	96.568	88.119	101.019	88.99	87.5
Cyp4f15	0.061	0.075	0.061	0.078	0.122	0.099	0.249	0.03	0.014	0	0.108	0.142	0.08	0.227	0.038	0.065	0.014	0.125	0.025	0.014	0.08	0.147	0.445	0.213	0.04	0.213	0.131	0.134	0.106	0.112
Slc46a2	0	0	0	0.013	0	0	0	0	0	0	0.025	0	0	0	0	0.013	0	0	0	0	0	0	0	0	0	0	0.027	0	0	0
Plxnd1	8.31	7.393	9.893	8.433	3.447	9.638	6.238	10.945	8.747	5.113	7.735	4.005	7.28	5.914	6.382	13.605	5.579	13.966	6.424	7.976	4.756	5.575	5.131	8.791	4.576	6.228	5.718	2.456	3.682	4.907
Myl1	0	0	0	0	0	0	0	0	0	0	0	0	0	0	0	0	0.15	0	0	0	0	0	0	0.031	0	0.39	0.172	0	0.346	0
Crmp1	0	0	0	0	0.033	0.457	0	0	0.195	0	0	0	0.029	0.09	1.091	0.037	0.031	0.057	0.071	0.049	0	0.011	0.22	0.297	0.019	2.236	0.057	0.009	1.485	0.105
Acat3	57.335	66.064	56.109	66.132	64.494	59.104	66.856	61.95	65.378	81.063	55.243	68.521	56.816	57.266	48.778	48.572	55.911	43.599	55.95	48.062	38.797	34.239	37.714	29.751	39.5	34.964	33.518	43.515	40.793	41.075
4930598F16Rik	0	0	0	0	0	0	0	0	0	0	0	0	0	0	0	0	0	0	0.035	0	0	0	0	0	0	0	0	0	0	0
Rhox2e	0	0	0	0	0	0	0	0	0	0	0	0	0	0	0	0	0	0	0	0	0	0	0	0	0	0	0	0	0.024	0
Rpl6	895.155	878.378	906.509	885.735	773.836	857.01	854.884	846.912	843.824	775.092	798.666	823.983	827.588	780.987	792.449	853.339	816.548	839.794	826.088	706.523	836.22	909.983	1078.776	981.839	888.219	964.303	874.111	826.392	948.528	869.449
Gstp1	105.871	118.943	112.948	122.081	152.055	135.967	140.578	123.057	128.954	167.723	97.083	134.107	112.63	131.567	202.868	114.267	117.902	113.061	144.191	178.213	75.952	71.427	133.768	98.333	113.226	140.101	118.36	110.391	151.385	138.993
8430423G03Rik	0.364	0.414	0.163	0.435	0.255	0.66	0.467	0	1.039	0.488	0.321	0	0.267	0	0.511	0.345	0.285	0.076	0.082	0.459	0.159	0.196	0.766	0.63	0.264	0.106	0.263	0.648	1.525	0.896
Olfr263	0	0	0	0	0	0	0	0	0	0	0	0	0	0	0	0	0	0	0	0	0	0	0	0	0	0	0	0	0	0
Mir6978	0	0	0	0	0	0	0	0	0	0	0	0	0	0	0	0	0	0	0	0	0	0	0	0	0	0	0	0	0	0
4930470O06Rik	0	0	0	0	0	0	0	0	0	0	0	0	0	0	0	0	0	0	0	0	0	0	0	0	0	0	0	0	0	0
Aar2	8.481	8.382	8.243	8.454	7.428	8.33	8.692	9.39	7.329	7.791	7.439	7.711	7.307	6.584	6.72	7.865	7.419	7.502	7.524	6.799	6.474	6.649	8.948	7.297	8.159	8.596	7.823	6.64	6.966	7.144
Zbtb33	7.192	8.093	8.469	8.436	9.311	8.539	8.246	7.73	8.203	6.86	7	8.066	7.042	7.623	8.379	8.61	8.993	9.634	8.712	10.722	14.377	12.323	7.746	7.428	10.395	7.509	8.818	11.811	6.093	8.182
Rab8a	46.003	45.431	45.365	43.645	48.77	45.14	45.18	45.581	45.263	45.308	47	39.163	48.633	47.078	58.75	46.53	47.214	45.923	47.499	48.437	39.905	39.444	48.673	45.643	46.603	49.838	45.275	49.869	52.55	50.839
Mir1968	0	0	0	0	0	0	0	0	0	0	0	0	0	0	0	0	0	0	0	0	0	0	0	0	0	0	0	0	0	0
Olfr114	0	0	0	0	0	0	0	0	0	0	0	0	0	0	0	0	0	0	0	0	0	0	0	0	0	0	0	0	0	0
Crisp2	0.107	0	0.036	0.038	0	0	0	0	0	0	0.018	0	0.03	0	0	0.019	0	0.017	0	0	0	0.043	0	0	0	0	0	0.054	0	0
Nub1	20.325	19.499	18.93	17.382	20.345	19.447	18.424	23.272	16.866	22.018	17.429	17.653	20.843	21.644	28.321	20.065	18.773	23.083	21.519	28.359	23.277	23.928	22.999	25.127	20.644	18.404	19.071	20.592	18.396	18.887
Ube2b	35.896	32.225	35.626	33.926	38.882	37.349	31.982	34.673	32.045	40.728	23.363	33.46	25.741	29.714	36.835	31.388	32.447	31.28	30.458	39.687	58.574	52.384	34.705	31.811	38.782	31.19	27.772	42.013	26.425	31.696
Efcab7	0.584	0.7	0.776	0.859	0.664	1.246	0.75	0.697	0.461	0.669	0.862	1.08	1.072	1.181	1.035	0.958	1.391	1.241	1.148	0.857	2.674	2.058	1.242	1.928	2.063	2.459	2.391	1.969	3.245	2.013
Lipf	0	0	0	0	0	0	0	0	0	0	0	0	0	0	0	0	0	0	0	0	0	0	0	0	0	0	0	0	0	0
Fhit	0.847	1.768	0.977	1.76	1.641	0.353	3.188	1.065	0.474	0.163	0.15	0.088	0.451	3.767	1.563	0.711	0.926	0.964	1.514	0.962	1.034	1.434	0.88	2.153	2.308	2.309	2	1.942	1.121	1.874
Tbx15	0.022	0	0	0	0	0.371	0	0	0	0	0.022	0	0.036	0	0.19	0.123	0.119	0.142	0.273	0.845	0.028	0.044	0	0.021	0	0.133	0.039	0	0.031	0
Mir204	0	0	0	0	0	0	0	0	0	0	0	0	0	0	0	0	0	0	0	0	0	0	0	0	0	0	0	0	0	0
Cenpu	5.658	5.038	5.382	4.933	6.275	5.625	4.82	5.187	6.876	5.628	5.506	4.861	5.374	5.74	6.129	5.877	5.428	5.264	4.857	6.627	7.777	7.739	3.55	3.829	6.005	4.382	5.699	9.129	5.531	6.054
Mir7014	0	0	0	2.232	0	0	0	0	0	0	0	0	0	0	0.437	0	0.488	0	1.269	0	0	0	0	0.808	0	0	0	0	0	0
Palb2	4.77	5.425	5.405	5.069	4.496	5.244	7.594	4.378	5.242	4.701	4.771	2.993	4.539	6.655	3.775	4.748	4.849	5.097	4.505	4.308	6.588	6.191	2.079	4.03	5.464	3.498	4.463	5.256	5.52	5.735
Paqr7	3.028	1.748	2.574	1.456	0.839	3.518	1.167	3.596	1.488	0.54	4.626	1.517	3.853	1.15	1.395	3.176	1.289	2.878	1.054	0.803	3.842	3.536	3.04	4.997	2.522	2.078	2.568	1.939	1.454	1.929
Glycam1	0	0	0	0	0	0	0	0	0	0	0	0	0	0	0	0	0	0	0	0	0	0	0	0	0	0	0	0	0	0
Fcgbp	0	0.003	0	0	0	0	0	0	0	0	0	0.066	0.003	0	0	0	0.004	0.003	0	0	0	0	0	0.003	0	0.054	0	0	0.017	0.006
Unc13d	16.772	20.995	17.988	20.765	24.246	15.617	21.786	22.362	21.285	23.674	9.924	24.897	11.481	23.468	22.332	19.684	22.078	20.608	25.519	19.758	14.541	17.154	30.721	28.536	25.543	33.058	33.113	22.489	30.238	30.766
Nfe2	76.278	94.8	79.912	99.706	84.394	76.757	100.866	88.497	97.622	72.055	27.69	49.68	22.987	40.813	28.876	55.57	55.125	50.537	53.724	31.073	56.237	61.483	84.374	88.213	100.208	110.369	112.822	84.336	100.9	100.855
Hace1	3.089	2.936	3.483	2.842	2.456	3.167	2.951	3.598	3.996	1.643	2.627	2.852	2.974	1.815	3.299	3.008	2.808	3.165	2.638	3.26	3.565	3.695	2.177	2.171	3.061	2.499	2.94	3.364	2.546	2.913
Gm5795	0	0	0	0	0.034	0	0	0	0	0	0	0	0	0	0	0	0	0	0	0	0	0	0	0.078	0	0.023	0	0	0	0
Smarcad1	13.984	14.566	14.72	14.322	14.087	13.013	12.43	13.995	14.065	9.918	12.182	15.03	11.417	14.676	9.438	14.232	14.609	13.974	13.432	12.692	23.464	20.028	9.048	11.652	18.356	11.1	15.588	17.343	8.924	13.609
4921533I20Rik	0	0	0	0	0	0	0	0	0	0	0	0	0	0	0	0	0	0	0	0	0	0	0	0	0	0	0	0	0	0
Sco2	25.104	21.373	24.858	22.991	20.289	23.566	20.617	31.09	18.266	22.124	21.402	21.369	20.937	21.09	21.59	22.391	21.597	19.644	21.216	18.962	12.079	16.291	27.979	25.891	20.773	22.804	27.741	19.838	26.311	25.003
Fancb	3.454	3.211	3.169	3.195	4.312	3.523	3.598	3.091	3.784	3.655	3.614	4.887	3.637	4.706	2.97	2.982	4.642	2.772	3.732	3.527	3.335	2.851	0.838	2.168	2.253	2.96	2.146	3.831	2.768	3.057
Gm3604	1.102	1.23	1.593	1.482	1.234	0.813	1.598	1.418	1.065	1.09	1.437	1.93	1.539	1.574	1.459	1.818	2.274	1.802	1.747	1.753	3.627	2.936	1.104	1.968	2.585	1.554	2.016	2.246	1.165	1.655
AA545190	0	0	0	0	0	0	0	0	0	0	0	0	0	0	0	0	0	0	0	0	0	0	0	0	0	0	0	0	0	0
Pyroxd2	0.041	0.051	0.084	0.071	0.021	0.261	0	0.094	0.065	0	0.082	0.29	0.069	0.052	0.227	0.062	0.049	0.062	0.034	0.245	0.098	0.201	0	0.153	0.09	0.058	0.09	0.158	0.012	0.069
Gbp9	0.282	0.418	0.019	0.145	3.924	0.395	0.5	0	0.129	1.785	0.621	3.932	4.026	6.611	23.25	4.373	2.562	10.438	6.799	31.518	1.132	0.748	2.646	0.939	1.968	2.692	2.328	8.807	5.924	6.538
Hist2h2bb	1.887	1.451	1.111	1.977	1.983	2.998	0.943	0.264	2.403	4.718	0.469	4.895	1.605	4.461	5.194	1.232	2.037	1.13	0.75	2.858	2.204	1.911	6.96	3.423	2.685	4.735	3.125	7.412	6.586	6.302
Hgs	9.586	9.262	9.71	9.645	10.446	9.679	9.338	9.098	10.876	9.748	13.438	10.797	13.449	10.343	11.644	11.47	9.039	10.983	9.415	10.673	6.994	8.299	12.83	14.955	10.717	16.569	15.412	9.37	14.581	13.801
Tepp	0	0	0	0	0	0	0	0	0	0	0	0	0	0	0	0	0	0	0	0	0	0	0	0	0	0	0.086	0	0	0
Fam198a	0.009	0.151	0.093	0.149	0.244	0.183	0.119	0.255	0.083	0.124	0.11	0	0.122	0.115	0.904	0.148	0.196	0.173	0.217	1.1	0.158	0.135	0.478	0.027	0.221	0.324	0.34	0.259	0.482	0.299
Prkag1	36.915	37.087	35.627	39.038	37.298	34.523	46.114	37.961	40.422	35.5	30.091	32.797	27.715	35.987	31.725	33.645	38.846	31.489	35.031	29.263	23.179	25.354	27.684	30.904	29.06	35.739	31.898	30.624	38.064	33.619
Dennd5b	0.22	0.089	0.214	0.116	0.125	0.226	0.363	0.188	0.17	0.06	0.408	0.008	0.396	0.092	0.124	0.406	0.237	0.508	0.15	0.253	0.189	0.07	0.083	0.069	0.051	0.126	0.06	0.079	0.057	0.077
Magee1	0.617	0.294	0.579	0.502	0.642	0.888	0.507	0.27	0.417	0.636	0.563	0.481	0.463	0.7	0.99	0.69	0.718	0.491	0.571	0.921	0.434	0.532	0.535	0.615	0.672	0.906	0.389	0.935	0.87	0.617
Olfr1223	0	0	0	0	0	0	0	0	0	0	0	0	0	0	0	0	0	0	0	0	0	0	0	0	0	0	0	0	0	0
Mir682	723.918	737.806	751.869	725.724	667.665	906.768	875.663	721.02	784.55	682.782	650.642	718.798	753.048	650.927	802.591	745.676	663.524	672.467	666.588	541.082	1056.946	1202.82	1873.97	1594.577	1082.859	1462.41	1320.118	1153.413	1685.287	1362.4
Nqo2	3.05	2.937	2.691	2.666	2.353	2.996	2.644	2.785	3.24	1.99	5.442	4.035	4.789	3.171	2.21	3.308	2.563	3.516	2.365	2.382	3.373	3.4	2.141	2.373	3.049	1.99	2.158	2.295	1.773	2.049
Dcun1d3	0.915	1.22	0.758	1.124	1.16	0.924	0.87	1.098	1.187	1.426	1.155	1.295	1.037	0.779	1.775	0.934	1.115	0.892	1.224	1.736	1.768	1.796	0.48	1.218	1.556	1.449	1.329	1.918	1.416	1.591
Arl9	0	0.332	0.131	0.07	0.082	0	0	0	0	0.521	0.45	0	0.268	0	0.136	0.069	0.152	0.121	0	0.073	0	0.079	0	0	0.282	0.113	0	0.195	0	0
Kbtbd8	1.963	2.403	2.216	2.096	2.059	1.527	1.886	1.372	2.105	2.514	2.978	2.722	2.235	2.573	1.577	2.224	3.034	1.946	2.143	2.093	2.825	2.875	0.719	1.064	2.033	1.492	1.627	2.47	1.681	1.725
Arf2	9.62	7.08	8.699	7.329	7.017	10.591	7.195	9.39	7.771	5.903	8.202	5.733	9.152	5.962	6.883	6.419	6.392	7.942	6.958	6.474	9.773	8.859	10.683	7.747	8.514	9.153	6.843	8.427	7.686	9.566
Zscan21	9.969	10.4	9.698	11.041	11.707	8.421	7.779	7.49	11.548	8.567	5.587	11.73	6.133	6.968	9.491	6.319	6.963	7.145	7.724	10.239	9.968	9.571	8.418	9.738	9.673	10.525	10.274	11.51	12.815	10.883
BC021767	0.035	0	0	0	0.044	0	0	0	0	0	0	0	0	0	0	0	0	0	0	0	0	0	0	0	0.013	0.02	0	0.035	0.017	0.021
Prpf40a	39.628	45.948	43.152	44.29	46.361	35.536	42.718	37.189	44.028	39.311	52.73	66.035	50	52.841	42.731	51.548	55.731	49.386	53.637	53.463	58.895	44.643	17.916	26.323	46.511	31.292	36.614	46.141	29.924	34.47
Trim17	0.187	0.131	0.077	0.266	0.376	0.07	0.066	0.107	0.038	0.56	0.085	0.224	0.148	0.283	0.224	0.118	0.16	0.168	0.157	0.271	0.526	0.414	0.657	0.183	0.223	0.224	0.203	0.239	0.049	0.252
Vcpip1	8.371	9.164	8.509	8.555	8.906	6.733	7.074	8.941	9.037	9.794	8.397	8.223	9.222	8.546	7.772	9.284	7.804	10.701	8.989	10.194	14.046	11.227	4.487	6.988	10.172	7.588	9.531	10.637	5.963	8.005
Capzb	143.802	166.521	147.462	159.497	151.018	149.99	164.362	156.783	155.424	159.229	148.725	145.817	161.936	152.562	168.652	167.267	163.77	160.649	161.225	136.859	101.01	107.396	153.723	136.45	132.816	182.969	157.332	128.109	173.505	150.547
Fam129b	28.967	12.866	30.185	13.12	5.497	31.296	14.275	30.761	18.434	6.596	26.173	6.34	27.467	8.757	5.206	18.646	7.757	17.518	5.065	4.134	12.116	14.846	17.72	24.367	5.009	5.214	6.087	0.743	1.568	2.009
Cyp2c44	0	0	0.013	0	0	0	0	0	0	0	0	0	0	0	0	0	0	0	0	0	0	0	0	0	0	0	0	0	0.01	0
Errfi1	0.253	0.546	0.443	0.437	0.394	1.676	1.053	0.584	0.803	0.147	0.789	0.493	0.915	1.314	2.127	0.875	0.875	1.449	1.164	4.258	0.422	0.482	1.175	0.329	0.304	0.533	0.357	0.237	0.527	0.414
Rps12	1600.639	1475.935	1572.113	1598.87	1287.453	1702.718	1361.741	1475.549	1364.777	1138.305	1422.249	1354.517	1550.637	1277.944	1474.848	1471.129	1417.34	1491.073	1530.964	1321.709	1269.774	1521.688	2225.061	1903.813	1674.762	1590.11	1573.35	1432.545	1836.484	1803.242
Atp5g2	268.38	262.374	263.478	255.019	242.452	271.633	255.836	274.224	225.015	253.969	222.029	220.069	235.55	244.553	245.715	248.819	231.862	233.2	229.414	214.604	191.749	224.777	345.717	299.516	232.467	319.965	274.989	245.787	338.734	270.668
Fam102b	7.32	13.918	8.937	12.566	16.268	8.29	13.746	8.114	12.359	11.669	8.016	8.485	6.811	11.076	4.836	7	10.416	6.777	9.743	6.405	10.258	8.806	4.51	5.219	12.7	9.444	9.283	16.291	10.623	11.177
Dnm1l	22.13	22.618	21.815	21.466	23.854	20.593	21.948	20.434	23.062	22.633	22.94	25.232	21.474	24.124	18.943	22.912	24.727	21.96	22.261	24.619	33.385	28.557	12.111	16.058	22.428	17.017	19.305	23.147	15.277	18.416
Nlrp9c	0	0	0	0	0	0	0	0	0	0	0	0	0	0	0	0	0	0	0	0	0	0	0	0	0	0	0	0	0	0
Kctd12	13.6	7.196	15.199	7.539	8.053	14.051	4.902	14.721	5.527	6.041	25.419	9.806	35.489	9.985	19.061	23.924	11.746	20.23	9.429	23.111	36.829	31.238	13.628	21.516	9.636	7.409	8.148	7.505	5.158	7.247
Polr3a	6.15	7.209	5.917	6.513	6.344	6.271	5.183	6.626	5.631	5.166	8.534	9.84	7.732	8.324	5.889	7.1	8.22	7.2	7.619	6.414	7.218	6.735	4.382	5.891	7.073	6.63	7.506	6.343	5.702	5.885
Klhl1	0	0	0	0	0	0	0	0	0	0	0	0	0	0	0	0	0	0	0	0	0	0	0	0	0	0	0	0	0	0
Spata21	0	0.011	0.031	0	0	0.06	0	0	0.023	0	0.01	0	0.017	0.128	0	0	0	0	0	0	0	0	0	0.08	0	0	0.011	0.01	0.06	0.019
Tmem8	1.714	1.734	1.474	1.951	1.785	1.53	2.269	1.367	1.483	1.671	1.614	1.587	1.954	1.871	1.61	2.133	1.904	2.319	1.803	1.337	1.84	1.629	2.996	2.607	2.858	3.476	3.02	2.42	2.591	2.728
Nlrx1	3.524	3.517	3.324	3.479	4.036	2.837	3.04	4.184	4.615	6.385	3.272	2.833	2.219	1.716	2.35	2.436	2.642	1.894	2.475	2.303	2.079	2.604	1.882	4.507	3.182	4.055	3.484	2.257	2.851	2.992
Elk1	2.25	2.165	2.241	2.017	2.462	2.82	1.837	1.705	2.191	2.066	2.689	2.435	2.69	2.379	3.189	2.528	2.333	2.694	2.668	3.024	3.995	2.777	2.184	3.982	2.949	3.246	3.122	3.267	2.851	3.127
Lipo2	0.837	0.736	0.817	0.634	0.627	0.644	1.277	0.763	0.967	1.31	0.53	0.161	0.396	0.382	0.417	0.403	0.358	0.552	0.385	0.178	2.2	2.213	0.57	1.892	2.146	1.799	2.572	2.417	1.249	1.77
Gemin6	15.588	11.911	13.67	13.381	14.069	12.513	12.597	12.26	13.912	10.576	15.577	12.593	14.169	10.1	11.808	12.386	11.812	11.061	11.909	9.255	10.949	10.516	14.194	9.038	10.031	9.885	9.752	12.062	11.652	10.359
Mir7080	0	0	0	0.419	0.982	0	0	0	0	0	0	0	0	0	0	0	0	0	0	0	0	0	0	0	0	0.341	0	0	0	0
Hist2h2ac	11.712	11.216	12.099	12.261	13.445	18.635	15.831	17.355	13.65	15.804	19.758	7.415	26.83	14.101	22.767	14.933	10.473	12.014	12.411	17.002	2.686	6.712	31.712	20.889	12.642	13.468	19.457	14.181	27.519	32.59
Dnm2	26.886	28.704	27.546	27.929	32.965	27.677	28.915	25.662	27.148	31.025	34.969	21.431	34.035	26.321	30.843	28.397	23.583	27.601	24.602	28.742	17.269	18.398	24.66	26.286	22.54	29.877	28.739	22.116	29.151	28.379
Slamf1	0.211	0.226	0.039	0.083	1.959	0	0.185	0	0.096	1.636	0.038	0	0.032	1.015	1.9	0.031	0.045	0.18	0.264	1.002	0.252	0.163	0.218	0.131	0.031	0.025	0.01	0.144	0.23	0.222
Slc25a3	289.774	286.341	276.544	282.631	279.342	317.623	311.518	289.763	278.285	285.781	289.63	288.3	282.325	258.629	251.833	260.613	293.67	241.682	291.425	256.167	194.575	209.903	228.166	213.428	214.21	209.695	206.322	191.435	216.861	206.183
Orc2	17.394	17.983	17.029	18.638	17.568	13.673	20.017	16.413	19.761	21.127	24.589	22.34	21.352	22.134	17.461	19.403	25.117	18.238	22.924	19.171	18.741	16.368	7.126	9.165	17.011	12.643	13.61	18.466	12.747	13.922
1190005I06Rik	1.8	1.013	0.748	1.026	0.623	1.647	2.675	0.975	0.592	2.038	0.316	0.103	0.38	0.805	0.484	0.339	0.54	0.331	0.721	0.24	0.51	0.6	0.714	1.307	0.654	0.959	1.338	0.212	0.615	0.946
Lypla1	26.391	27.503	27.768	26.755	28.287	29.887	26.984	28.16	28.468	30.515	29.965	26.74	28.017	28.965	26.804	29.286	31.121	29.201	29.338	28.377	35.404	29.672	14.794	18.063	26.543	17.782	17.997	28.073	16.715	22.113
Cntn1	0.009	0.056	0.005	0.054	0.115	0	0	0	0.254	0.049	0	0	0	0.104	0.019	0.005	0	0	0.014	0.041	0.209	0.182	0	0.204	0.253	0.403	0.271	0.274	0.149	0.198
Olfr1321	0	0	0	0	0	0	0	0	0	0	0	0	0	0	0	0	0	0	0	0	0	0	0	0	0	0	0	0	0	0
Parp12	6.952	4.785	5.193	2.979	5.32	6.36	4.097	5.372	3.305	4.539	2.921	3.404	8.534	8.639	18.166	6.941	6.915	15.609	13.039	26.886	8.451	9.475	8.678	8.604	7.261	7.512	7.94	8.34	7.456	8.09
Mir107	0	0	0	0	0	0	0	0	0	0	0	0	0	0	0	0	0	0	0	0	0	0	0	0	0	0	0	0	0	0
Pgk2	0	0	0	0	0	0	0	0	0	0	0	0	0	0	0	0	0	0	0	0	0	0	0	0	0	0	0	0	0	0
Sema3g	0.021	0.151	0.007	0.091	0.009	0	0.333	0.053	0.11	0	0.097	0	0.046	0	0	0.067	0.008	0.059	0.014	0	0.074	0.026	0.186	0.055	0.061	0.012	0.076	0	0	0.026
Tcp1	193.693	191.696	187.808	198.551	182.06	186.755	194.042	170.516	193.191	198.308	218.081	234.011	207.49	211.733	171.413	181.555	217.377	168.938	207.856	166.855	156.057	151.929	134.08	111.724	150.111	127.244	122.387	160.622	125.702	133.97
2210414B05Rik	0	0	0	0	0	0	0	0	0	0	0	0	0	0	0	0	0	0	0	0	0	0	0	0	0	0	0	0	0	0
Paip2	109.196	101.183	108.224	104.793	114.031	101.81	95.955	113.319	109.92	107.969	44.665	111.083	53.141	100.194	100.452	89.495	102.169	88.714	94.663	106.504	195.523	183.598	134.655	136.643	141.867	125.689	119.691	150.585	120.542	118.116
Sar1a	38.98	38.844	37.198	39.784	40.872	38.868	39.239	35.619	37.56	39.489	39.489	53.174	40.446	42.136	46.634	38.179	45.71	39.083	48.095	47.027	36.717	35.391	35.78	29.406	39.151	35.998	34.414	41.464	38.016	36.067
Ndst4	0	0	0	0	0	0.043	0	0	0	0	0	0	0	0	0	0	0	0	0	0	0	0	0	0	0	0	0	0	0	0
Uqcr10	94.53	122.359	108.096	108.239	98.888	118.288	115.35	84.429	107.196	134.772	115.339	89.88	120.713	95.394	110.349	97.853	114.067	81.883	105.651	84.381	56.844	57.425	111.341	100.311	76.61	104.236	106.894	84.465	120.884	109.36
Cyp2c67	0	0	0	0	0	0	0	0	0	0	0	0	0	0	0	0	0	0	0	0	0	0	0	0	0	0	0	0	0.011	0
Nkain4	0	0	0	0	0	0	0	0	0	0	0	0	0	0	0	0	0	0	0	0	0	0	0	0	0	0.026	0	0	0.044	0.028
Tlr5	0.04	0	0.089	0.009	0.041	0	0	0.03	0	0	0.2	0	0.093	0	0.042	0.009	0	0.008	0.025	0.055	0.085	0.078	0.102	0.165	0	0	0	0	0	0.015
1700019M22Rik	0	0	0	0	0	0	0	0	0	0	0	0	0	0	0	0	0	0	0	0	0	0	0	0	0	0	0	0	0	0
Vmn1r214	0	0	0	0	0	0	0	0	0	0	0	0	0	0	0	0	0	0	0	0	0	0	0	0	0	0	0	0	0	0
Lmnb1	111.121	102.56	117.338	101.594	92.467	107.538	109.777	119.069	114.186	104.811	165.361	113.839	174.843	116.695	122.225	143.943	123.008	133.734	111.401	107.291	108.529	112.463	115.886	101.359	103.443	101.765	106.1	116.612	112.164	115.758
Zpr1	15.421	15.385	15.965	17.351	14.816	16.371	14.809	17.331	15.43	18.885	20.988	16.472	18.875	18.129	13.798	16.679	17.851	16.703	19.213	13.126	11.99	12.655	13.761	13.956	14.671	14.814	16.532	13.83	14.045	15.01
Pot1b	4.773	4.711	4.715	5.027	4.392	3.566	3.353	3.824	4.426	4.67	2.746	3.278	3.59	4.736	2.443	3.899	2.918	4.797	3.071	3.847	11.355	10.414	4.171	6.754	7.442	6.218	6.937	7.074	4.92	5.556
Mir8101	6.306	5.268	9.192	6.793	5.006	8.177	1.501	8.51	3.655	0.314	13.92	0	8.308	1.938	1.969	8.733	1.925	5.692	2.623	1.326	2.761	4.54	0	7.738	3.563	4.096	7.086	3.512	6.613	4.319
Psmb7	105.519	115.963	99.894	107.678	102.52	110.367	110.014	102.055	96.377	112.285	141.681	142.801	137.406	128.241	126.543	118.887	136.916	111.662	131.902	116.54	102.345	103.466	109.534	93.821	103.884	98.31	95.068	109.639	115.169	97.834
Zfp189	1.697	1.559	1.96	1.519	1.267	1.804	0.966	1.793	1.775	1.565	1.158	0.986	1.16	0.508	0.952	1.525	1.382	1.48	1.095	1.304	3.018	3.571	1.025	2.691	2.457	2.548	2.471	2.388	2.005	2.1
Eif2a	39.047	41.489	42.688	40.285	34.92	34.515	38.694	32.873	38.849	35.485	34.631	40.614	35.702	38.621	34.975	35.682	40.343	37.613	38.344	36.814	59.8	52.95	27.53	34.059	42.387	31.853	30.972	40.944	29.961	33.324
Olfr1509	0.459	0	0.077	0.192	0.097	0	0.197	0.128	0	0	0.025	0	0.063	0	0.134	0.082	0.24	0.143	0.052	0.058	0.536	0.403	0	0.124	0.25	0.336	0.249	0.665	0.037	0.377
Tmem256	44.126	40.285	43.069	44.088	40.931	61.66	36.817	53.242	50.077	43.513	43.175	37.39	41.457	49.797	41.028	43.333	35.371	35.015	40.985	33.36	40.74	42.816	95.761	69.567	51.703	65.887	62.751	53.819	96.91	74.555
Sap130	9.228	10.519	10.354	9.755	11.24	11.181	9.189	10.588	10.188	12.574	12.598	10.639	11.806	12.885	11.623	12.481	10.08	11.022	10.411	11.279	8.714	7.817	10.176	11.584	10.599	11.115	11.395	10.807	12.972	12.063
Chrna9	0.039	0.026	0.013	0	0	0	0	0	0.403	0.173	0	0	0.011	0.187	0.095	0	0	0.012	0.013	0.029	0	0	0	0.05	0.028	0.045	0.07	0.09	0.009	0.024
Col26a1	0	0	0	0	0	0	0	0	0	0	0.027	0	0	0	0.019	0.02	0	0.009	0	0	0	0.011	0	0	0	0.016	0.02	0	0	0
Zc3h12b	0.283	0.416	0.464	0.338	0.261	0.107	0.089	0.221	0.274	0.134	0.129	0.134	0.076	0.254	0.145	0.213	0.081	0.33	0.149	0.2	0.493	0.698	0	0.634	0.642	0.645	0.382	0.583	0.322	0.566
Lrfn1	1.535	1.37	1.489	1.106	0.641	0.628	0.961	1.666	1.861	0.643	1.149	0.378	1.138	0.538	0.42	1.097	0.575	1.047	0.631	0.328	0.93	1.066	2.508	3.05	1.662	1.521	2.258	0.82	1.448	2.055
Gm9866	0	0	0	0	0	0	0	0	0	0	0	0	0	0	0	0	0	0	0	0	0	0	0	0	0	0	0	0	0	0
Spatc1	0.016	0.082	0.049	0	0.02	0	0	0.061	0	0	0	0	0.013	0.2	0.051	0.052	0.019	0.015	0	0.037	0.021	0.078	0.467	0.063	0.018	0.183	0.209	0.097	0.047	0.015
Klhl40	0	0	0	0	0	0	0	0	0	0	0	0	0	0	0	0	0	0	0	0	0	0.013	0	0.031	0	0	0	0.021	0.008	0.01
4930555B12Rik	0	0	0	0	0	0	0	0	0	0	0	0	0	0	0	0	0	0	0	0	0	0	0	0	0	0	0	0	0	0
Lrrc8b	2.755	1.951	3.077	1.762	4.461	2.412	1.64	2.53	1.961	3.797	4.505	6.354	3.619	5.423	7.071	4.8	5.893	5.329	6.429	8.929	6.049	4.916	3.13	2.912	6.544	4.376	4.293	9.274	6.317	6.765
C9	0	0	0	0	0	0	0	0	0	0	0	0	0	0	0	0	0	0	0	0	0	0	0	0	0	0	0	0	0	0
Ankrd55	0	0	0	0	0	0.573	0	0	0.087	0.035	0.18	0	0.064	0	0	0.028	0	0.024	0	0	0	0	0	0	0	0	0	0.052	0	0
Wdr38	4.73	4.188	4.252	4.817	5.34	5.746	5.304	6.456	6.225	3.869	4.186	5.269	4.517	4.996	4.6	4.41	4.202	4.675	5.071	4.443	3.813	4.519	9.649	7.94	5.107	8.936	5.94	4.203	7.633	5.665
Twistnb	16.203	15.568	16.867	15.642	15.415	13.815	15.267	16.293	15.017	11.774	14.973	15.037	13.882	16.144	12.51	15.464	20.043	17.234	17.756	16.273	24.782	20.184	9.29	11.221	17.438	13.577	12.982	18.102	11.041	11.764
Tmem154	3.561	4.141	3.703	3.861	3.732	1.79	3.605	2.654	2.964	2.205	2.527	1.439	4.228	3.871	4.273	2.232	1.588	3.071	2.385	3.659	6.663	5.694	3.937	3.305	4.409	3.373	3.416	4.56	3.173	2.886
Ccl8	0	0	0	0	0	0	0	0	0	0	0	0	0	0	0	0	0	0	0	0	0	0	0	0	0	0	0	0	0	0
Mir328	0.535	0	0	0.288	0	0	0	0	0	0	0.266	0	0	0	0	0.286	0	0.502	0	0	0	0	0	0	0	0	0	0	0.194	0.247
Gm10375	0	0	0	0	0	0	0	0	0	0	0	0	0	0	0	0	0	0	0	0	0	0	0	0	0	0	0	0	0	0
4930539J05Rik	12.638	14.179	12.806	12.946	14.76	10.881	10.449	10.413	12.681	19.686	15.024	7.254	14.612	14.187	12.774	14.443	11.465	12.574	12.535	10.411	3.811	4.405	7.072	7.621	7.845	8.493	9.878	7.011	8.763	12.355
Spopl	4.011	3.853	3.746	4.019	3.607	4.026	3.556	3.606	3.104	3.315	3.445	2.319	3.736	3.589	3.311	3.915	3.247	4.145	3.656	4.48	6.792	5.736	3.203	2.405	5.277	3.574	4.194	5.821	2.824	4.339
Dopey2	0.854	0.568	0.827	0.658	0.632	0.721	0.912	1.042	0.56	0.422	0.743	0.443	0.952	1.004	1.209	1.124	0.619	1.367	0.728	0.93	1.86	1.853	1.187	2.061	1.804	2.325	1.836	1.54	1.638	1.224
4930484H19Rik	0	0	0	0	0	0	0	0	0	0	0	0	0	0	0	0	0	0	0	0	0	0	0	0	0	0	0	0	0	0
Oxtr	0.022	0.092	0.028	0.012	0.021	0.065	0.101	0.07	0.025	0	0.011	0	0	0	0.071	0.03	0.013	0.011	0.023	0.121	0.155	0.123	0	0.076	0.067	0.025	0.067	0.247	0.049	0.202
Msln	0.024	0	0.024	0	0	3.127	0	0	0.722	0.048	0	0	0	0	0	0	0	0	0	0	0	0	0	0.175	0.013	0.105	0.026	0	0.035	0
Sec61g	48.75	63.434	50.577	59.918	69.829	72.726	55.75	50.952	52.44	70.427	60.442	64.391	63.619	73.37	78.744	53.542	73.606	56.71	69.768	76.075	46.049	43.705	30.105	39.45	45.339	49.669	39.684	53.571	54.025	56.16
Olfr342	0	0	0	0	0	0	0	0	0	0	0	0	0	0	0	0	0	0	0	0	0	0	0	0	0	0	0	0	0	0
Bco1	0	0.023	0	0.048	0	0.065	0.114	0	0	0	0.022	0	0	0	0.023	0.083	0.052	0.052	0.17	0.025	0.015	0	0	0.054	0	0.039	0.036	0.022	0	0
4933412E24Rik	0	0	0	0	0	0	0	0	0	0	0	0	0	0	0	0	0	0	0	0	0	0	0	0	0	0	0	0	0	0
Prss57	11.869	21.398	12.365	21.093	27.196	14.188	16.665	10.491	15.933	23.507	10.623	13.144	7.873	13.218	19.697	11.046	13.885	8.66	18.029	17.367	6.559	6.926	12.83	8.985	11.255	14.074	12.727	15.363	19.605	18.827
Bmp1	3.884	2.53	3.455	2.725	1.179	5.544	2.915	3.377	3.097	0.277	0.423	0.622	0.392	0.899	1.659	0.712	0.397	1.334	0.758	2.459	2.89	3.299	2.408	3.892	5.034	4.678	6.101	2.164	3.279	3.134
Dlx1	0	0.019	0	0	0	0.086	0	0	0	0.162	0.018	0.351	0.054	0	0.234	0.02	0.011	0.043	0.066	0.252	0.073	0	0.644	0.027	0.01	0.146	0.02	0.009	0.121	0.077
Olfr561	0	0	0	0	0	0	0	0	0	0	0	0	0	0	0	0	0	0	0	0	0	0	0	0	0	0	0	0	0	0
Rbm26	12.562	15.222	14.202	13.927	16.173	11.385	15.697	12.992	13.509	12.983	14.405	16.802	12.798	14.627	10.779	14.503	15.524	14.211	14.935	16.63	19.612	17.189	7.814	10.892	15.224	13.273	14.86	15.378	10.647	11.632
Myoz3	0	0	0	0	0	0	0	0	0	0	0	0	0	0	0	0	0	0	0	0	0	0	0	0	0	0	0	0	0	0
Itga2b	17.036	80.823	21.35	87.087	33.546	12.856	72.731	25.596	80.471	29.456	3.073	43.081	1.698	29.59	2.37	12.615	43.9	9.59	46.433	3.744	2.686	2.658	2.099	4.529	18.571	24.016	26.661	5.174	6.311	8.176
Myoc	0	0	0	0	0	0	0	0	0	0	0	0	0	0	0	0.013	0	0	0	0.056	0	0	0	0	0	0	0	0	0	0
Gpr1	0	0.029	0.014	0	0	0	0.479	0	0	0	0.057	0	0.012	0	0	0.015	0	0	0	0	0	0.017	0	0	0	0	0	0	0	0
Cnot6	33.044	36.362	38.718	36.441	41.111	31.019	34.514	35.309	32.757	38.629	29.869	36.115	30.875	35.334	37.252	35.011	40.09	37.47	37.11	45.564	60.052	49.547	20.092	25.936	44.953	26.677	32.233	53.102	25.914	31.833
Txlnb	0.162	0.071	0.14	0.1	0.16	0.074	0.119	0.007	0.084	0.054	0.069	0.219	0.134	0.18	0.097	0.074	0.075	0.114	0.142	0.144	0.228	0.751	0.643	0.293	0.227	0.147	0.175	0.29	0.277	0.128
C7	0	0	0	0	0	0	0	0	0	0	0	0	0.008	0	0	0	0	0	0	0	0	0	0	0	0	0.008	0	0	0	0
4930427A07Rik	21.597	28.695	21.811	27.867	40.994	21.316	35.567	27.329	36.784	43.29	12.505	48.246	13.368	35.953	42.213	25.346	41.487	21.733	41.855	48.334	20.997	26.341	26.985	20.881	48.394	34.145	29.203	66.385	43.302	36.527
Phf21a	5.784	4.72	6.4	4.745	4.87	5.476	4.717	6.882	4.02	3.394	2.855	2.163	3.034	2.341	3.352	4.391	2.511	4.917	2.601	4.01	9.458	8.988	5.261	8.363	7.153	5.855	6.95	6.486	4.9	5.141
Ing2	4.911	4.445	4.689	4.523	4.74	5.881	5.089	5.527	3.793	3.967	4.861	5.31	4.933	7.496	4.781	4.729	5.459	4.912	5.192	5.079	6.849	6.034	5.169	5.829	5.022	4.684	5.887	6.08	4.429	6.57
Ift22	14.351	17.016	12.619	15.155	8.349	12.537	11.576	9.891	11.597	6.679	15.809	8.209	20.266	8.02	6.709	17.154	9.435	18.113	8.589	7.067	13.814	13.983	17.031	22.155	17.124	18.765	19.123	14.104	17.519	17.315
Med8	14.555	13.773	13.419	12.94	12.213	15.183	15.996	13.201	12.235	12.236	19.27	11.934	16.84	15.328	13.12	13.416	14.044	13.284	12.683	12.536	10.334	11.684	12.591	10.704	12.819	13.423	12.318	14.182	14.73	13.103
Bvht	0	0.132	0.087	0.093	0.271	0.752	0	0	0	0	0.341	0	0.213	0	0.091	0.184	0	0.04	0.175	0.927	0.056	0	0	0	0.14	0	0.047	0	0	0.04
Gm16740	5.397	6.447	4.848	4.913	5.955	3.339	3.884	6.239	3.138	4.095	3.914	4.094	3.617	1.456	4.92	5.103	4.798	5.261	4.051	3.861	7.091	6.623	6.619	6.548	6.557	7.288	7.574	5.384	6.329	7.285
BC048602	0	0	0	0	0	0	0	0	0	0	0	0	0	0	0	0	0	0	0	0	0	0	0	0	0	0	0	0	0	0
Snord118	0	0	0	0	0	0	1.456	0	0	0	0	0	0	0	0	0	0	0	0	0	0	0	0	0	0.206	0	0	0	0.137	0
Oxct2a	0	0	0	0	0.036	0	0	0	0	0	0	0	0.012	0.118	0	0	0.034	0	0	0.016	0	0	0	0.097	0.062	0	0.031	0	0.135	0.053
Carhsp1	3.551	4.16	3.712	3.164	4.786	7.562	3.007	4.008	4.132	3.665	3.86	7.804	4.784	6.525	9.019	3.707	4.149	4.726	3.672	7.101	4.084	5.281	5.747	5.134	4.756	6.878	4.906	6.985	7.014	7.386
Ndufb5	54.309	55.392	53.972	54.461	50.308	54.219	55.229	48.207	51.762	52.293	61.316	64.897	60.308	54.223	51.638	55.918	62.539	53.36	57.257	53.783	47.715	53.102	59.16	48.124	50.222	47.602	46.996	57.104	51.876	57.069
7420701I03Rik	0	0	0	0	0	0	0	0	0	0	0	0	0	0	0	0	0	0	0	0	0	0	0	0	0	0	0	0	0	0
Ankfy1	9.247	9.283	9.957	8.645	8.468	9.1	7.718	9.244	8.86	8.282	13.607	9.043	14.758	9.654	11.152	12.481	10.604	13.708	10.622	13.244	11.841	11.948	6.734	9.52	11.984	9.65	9.919	11.549	9.153	8.546
Xkrx	0.116	0.349	0.054	0.241	0.248	0.031	0	0.135	0	0.313	0.053	0.34	0.037	0.13	0.651	0.163	0.105	0.143	0.402	0.895	0.341	0.261	0.204	0.175	0.663	0.636	0.543	1.23	0.748	1.234
2900076A07Rik	1.331	2.978	2.26	2.738	2.251	1.342	2.955	2.661	1.522	2.113	1.413	4.414	1.352	2.009	1.977	2.78	1.603	1.9	2.286	3.093	4.81	4.742	1.951	4.069	5.078	2.6	5.082	4.581	4.856	4.336
Bmp4	0	0.014	0	0	0	0	0	0.117	0	0	0.093	0.816	0.088	0.663	0.842	0.327	0.674	0.774	0.666	2.889	0	0	0.926	0.117	0	0.455	0.029	0.013	0.435	0.086
Pcsk2	0	0	0	0	0	0	0	0	0	0	0	0	0	0	0	0.012	0.006	0.015	0.006	0.142	0	0	0	0	0	0.029	0	0	0.004	0
Hnrnpa0	191.47	201.447	201.548	199.782	199.392	209.403	229.387	223.977	230.513	228.721	239.417	158.096	234.171	153.011	188.105	214.811	186.322	178.687	203.801	164.907	113.139	117.731	212.188	260.267	178.837	176.197	264.562	157.831	196.443	268.373
Dpagt1	17.959	16.995	19.931	15.899	16.813	18.823	17.604	22.309	18.774	15.047	23.028	19.59	20.221	16.494	15.125	17.056	16.05	15.727	16.842	15.511	11.191	12.228	15.554	13.799	13.435	13.298	14.742	12.512	14.99	12.554
7420426K07Rik	0	0	0	0	0	0	0	0	0	0	0	0	0	0	0	0	0	0	0	0	0	0	0	0	0	0	0	0	0	0
Cd209d	0	0	0	0	0	0	0	0	0	0	0	0	0	0	0	0.161	0	0.056	0	0	0	0	0	0	0	0	0	0	0	0
Atoh1	0	0	0	0	0	0	0	0	0	0	0	0	0	0	0	0	0	0	0	0	0	0	0	0	0	0	0	0	0	0.022
Cgnl1	0.118	0.164	0.062	0.136	0.322	2.956	0.015	0.053	0.938	0.302	0.091	0.056	0.079	0.253	0.41	0.11	0.18	0.129	0.308	0.368	0.08	0.009	0.082	0.085	0.008	0.107	0.021	0.015	0.094	0.014
Slc39a8	5.28	4.929	5.29	4.465	7.455	5.726	4.944	4.346	4.054	5.669	5.169	2.223	3.832	3.02	2.658	2.971	2.978	2.764	2.707	3.885	3.253	3.656	3.102	2.368	2.017	1.47	1.676	2.727	1.494	2.296
Lyrm1	0.893	1.388	0.552	1.179	0.726	1.244	0.259	0.905	0.451	0.619	1.173	1.597	1.573	1.255	2.186	1.231	1.458	1.35	1.265	1.472	1.4	1.19	0	0.505	1.349	0.96	0.749	0.953	0.669	1.039
Gm5347	0	0	0	0	0	0	0	0	0	0	0	0	0	0	0	0	0	0	0	0	0	0	0	0	0	0	0	0	0	0
Poli	8.258	8.329	8.817	8.37	11.79	7.599	8.634	8.808	8.337	8.647	5.125	9.772	5.447	10.209	9.899	8.923	9.025	9.983	9.654	10.878	13.009	12.637	8.442	9.436	11.22	11.3	10.177	11.857	7.446	8.876
Snx29	1.503	1.203	1.439	1.191	0.673	1.619	1.57	2.437	1.876	1.042	1.224	0.821	1.476	0.523	0.797	2.393	1.188	2.454	1.109	0.694	4.893	5.573	3.078	5.576	4.829	4.694	3.93	2.732	2.662	2.753
Nos2	0.095	0	0.014	0	0	0	0	0	0	0	0	0	0.022	0	0.107	0	0	0.006	0	0.008	0	0	0	0	0.015	0.054	0.007	0	0.054	0.013
Ldb1	70.394	66.024	74.823	66.496	74.753	71.261	66.742	85.78	70.009	75.526	57.082	65.421	53.564	65.613	63.059	71.403	65.689	66.715	64.789	61.567	61.553	70.04	122.53	127.38	78.737	103.018	124.102	69.667	95.165	107.615
Slc7a8	2.766	0.983	2.669	0.833	1.708	2.349	1.42	2.673	1.214	2.059	1.295	3.598	0.687	3.434	2.087	2.239	3.994	2.042	3.699	2.358	0.537	0.644	0.808	0.716	0.613	0.588	0.512	2.05	2.162	2.174
Olfr1535	0	0	0	0	0	0	0	0	0	0	0	0	0	0	0	0	0	0	0	0	0	0	0	0	0	0	0	0	0	0
Mir877	0.306	0.627	0.617	0	0	0	0	0	2.052	0	0	8.923	0	0	0	0	0.36	0.287	0.312	0.347	0	0	0	0	0	0	0	0	0.444	0
Srek1	18.762	20.79	19.011	20.951	22.539	15.743	18.22	17.896	19.389	20.38	16.038	17.126	14.515	15.823	12.927	15.961	17.314	17.051	16.984	19.233	26.998	25.737	10.058	14.176	21.307	15.369	18.82	23.006	14.304	15.941
Prss27	0	0.023	0	0	0	0	0	0	0	0	0.045	0.131	0.019	0	0.047	0	0.027	0.021	0	0.051	0	0	0	0	0	0	0	0.023	0	0
Rspo3	0	0	0	0	0	0	0	0	0	0	0	0	0	0	0	0.023	0	0.071	0.011	0.244	0	0	0	0	0	0.009	0	0	0.008	0
Mir677	0	0	1.01	1.797	1.262	0	0	0	1.119	0	0.331	0	0.276	0	0.352	0	0.393	0.938	2.385	1.137	1.753	1.216	0	0.65	1.091	0	0.723	1.673	0	0.617
Diras1	0	0	0	0	0	0	0	0	0	0	0	0	0.015	0	0	0	0	0	0	0	0	0	0.011	0	0	0.062	0	0	0.058	0.016
Gm6654	417.329	413.142	431.873	418.655	387.229	482.329	440.289	431.873	405.363	374.226	356.513	334.728	405.314	374.269	419.181	392.199	353.092	394.681	360.207	343.681	330.33	383.586	582.731	521.162	386.249	348.983	477.882	398.032	412.405	493.066
Pink1	18.003	18.347	21.657	24.024	23.347	16.468	20.219	22.223	15.885	23.534	7.03	11.358	8.958	12.943	22.295	15.401	11.734	14.851	13.105	18.276	30.227	31.583	30.62	49.57	36.511	36.947	40.127	37.052	40.561	44.582
Ambp	0.614	0	1.054	0.022	0	0.621	0	0.334	0	0	0.549	0	0.085	0	0.022	0.066	0	0.096	0	0	0	0	0	0	0	0	0	0	0.015	0
Lcn9	0	0	0	0	0	0	0	0	0	0	0	0	0	0	0	0	0	0	0	0	0	0	0	0	0	0	0	0	0	0
Mir1954	0	0	0	0	0	0	0	0	0	0	0	0	0	0	0	0	0	0	0	0	0	0	0	0	0	0	0	0	0	0
Acly	73.458	93.677	81.147	90.297	88.746	76.76	102.352	85.963	98.415	99.999	81.096	70.626	81.248	79.83	69.353	75.628	75.858	71.227	75.685	65.354	47.801	52.08	48.839	55.895	66.752	74.327	68.513	61.108	66.547	64.374
Comt	15.065	11.162	13.85	12.47	8.892	16.738	13.317	13.425	14.852	12.516	16.298	13.89	13.053	13.5	10.047	13.546	15.249	12.585	14.207	9.882	11.058	10.919	15.085	14.01	11.914	15.137	13.932	9.475	12.37	11.591
Erbin	27.485	35.352	30.175	34.065	51.931	24.308	33.707	27.194	32.189	41.246	14.994	25.415	15.766	29.048	32.649	24.168	27.717	25.415	32.389	41.499	55.118	45.984	21.852	25.165	52.736	33.679	39.777	76.289	36.309	49.207
Gm15446	2.39	1.651	2.161	2.253	1.904	1.782	2.26	2.565	1.707	0.869	1.896	1.985	1.977	2.686	1.837	2.358	1.661	2.349	1.813	1.922	4.077	3.952	1.867	2.248	2.893	0.873	2.751	2.33	0.494	1.933
Fer1l4	0	0	0	0	0	0	0	0	0	0	0.004	0	0	0	0	0	0	0	0	0	0	0	0	0	0	0.007	0	0.004	0.034	0
Prss39	0.061	0	0.041	0.022	0.129	0	0	0	0	0	0.02	0	0.017	0	0.065	0.066	0	0.019	0	0.07	0.054	0.199	0	0.08	0	0.036	0.133	0.02	0	0.057
Mir211	0	0	0	0	0	0	0	0	0	0	0	0	0	0	0	0	0	0	0	0	0	0	0	0	0	0	0	0	0	0
Il22ra1	0	0	0	0	0	0	0	0	0	0	0	0	0	0	0	0	0	0	0	0	0	0	0	0	0	0	0	0	0.003	0
Lix1	0	0	0	0	0	0	0	0	0	0	0	0	0	0	0.026	0.009	0.01	0	0	0.047	0	0	0.199	0	0.009	0.051	0	0	0.018	0
Pcna	305.223	313.201	300.536	317.801	341.538	297.753	347.197	284.507	297.79	342.515	345.058	426.453	374.501	385.466	394.852	360.07	402.223	331.966	365.331	387.824	298.801	281.957	339.102	243.648	328.574	336.262	315.137	453.582	472.891	432.48
D430041D05Rik	0	0	0	0	0	0	0	0	0	0	0	0	0	0	0.008	0	0.003	0	0	0.003	0.037	0.022	0	0	0.047	0.029	0	0.033	0.015	0.005
9530020I12Rik	0	0	0	0	0	0	0	0	0	0	0	0	0	0	0	0	0	0	0	0	0	0	0	0	0	0	0	0	0	0
Ugt1a6b	6.049	0.703	5.276	1.054	0.071	7.073	0.665	5.368	1.37	0.211	17.837	0.919	10.641	2.356	0.616	5.73	1.363	4.647	0.689	0.421	3.102	4.275	2.701	3.101	1.556	1.213	1.23	0.519	0.596	0.759
Lrp12	4.202	9.621	4.338	7.374	15.644	5.455	8.834	5.242	7.74	12.375	3.111	17.817	3.111	13.763	16.689	5.82	14.899	4.84	15.984	21.305	4.869	4.892	3.761	3.517	6.957	5.212	4.94	9.742	6.598	6.255
Izumo2	0	0	0	0	0	0	0	0	0	0	0	0	0	0	0	0	0	0	0	0	0	0	0	0	0	0.036	0	0	0	0
Scnn1b	0	0	0	0	0	0	0	0	0	0	0	0	0	0	0	0	0	0	0	0	0	0	0	0	0	0	0	0	0	0
Mir2137	0	0	0	0	0	0	0	0	0	0	0	0	0	0	0	0	0	0	0	0	0	0	0	0	0	0	0	0	0	0
Gpd2	9.118	8.818	10.332	8.998	8.942	9.705	11.163	8.973	11.107	10.423	11.268	12.513	11.448	13.296	12.719	11.898	14.035	11.29	11.999	10.87	12.076	10.666	6.089	8.032	11.085	9.428	9.443	12.559	8.636	8.757
Knop1	18.28	18.027	18.875	19.531	15.108	17.157	17.49	18.266	20.952	15.698	17.331	16.041	15.186	15.612	10.007	17.036	17.85	15.998	16.725	12.806	18.729	17.998	10.861	12.631	20.06	15.902	15.231	18.084	14.08	13.827
Med17	15.093	13.38	14.818	14.793	10.645	15.339	13.719	15.724	12.565	9.607	16.307	12.673	16.271	14.569	10.918	14.26	13.497	13.837	13.238	11.163	14.018	12.369	8.576	11.106	11.727	10.447	9.943	10.639	10.052	10.66
Yars2	15.967	16.138	15.917	14.732	12.589	15.333	16.359	18.53	14.379	11.049	20.966	13.473	18.604	10.021	10.83	14.991	17.076	13.351	14.909	12.611	11.044	12.347	18.255	10.648	11.25	13.203	14.007	10.792	10.909	13.47
Mir429	0	0	0	0	0	0	0	0	0	0	0	0	0	0	0	0	0	0	0	0	0	0	0	0	0	0	0	0	0	0
Pabpc4	72.567	77.98	74.049	78.33	62.513	72.412	76.602	73.182	79.083	63.831	107.142	82.956	93.183	69.926	54.609	79.864	86.757	67.531	82.428	51.213	58.634	59.378	56.877	69.6	78.012	73.959	81.362	59.989	54.65	65.979
Coch	0.052	0	0.01	0	0	0	0	0	0	0	0.01	0	0	0	0.011	0	0.037	0	0	0	0.041	0.013	0	0.081	0	0.119	0	0	0.06	0
Pcgf5	14.886	20.661	15.992	17.257	25.95	14.732	15.404	15.601	18.33	22.18	14.992	17.663	14.401	20.889	20.171	15.354	21.08	15.448	19.403	25.025	18.453	15.835	7.459	9.593	16.724	11.64	14.365	23.523	17.856	19.265
Elac2	16.884	17.866	15.449	17.678	14.903	16.189	18.963	17.124	18.501	16.449	21.508	23.189	19.216	20.305	15.436	17.979	19.802	15.782	18.946	14.046	9.412	10.744	11.122	12.445	13.376	15.37	15.021	11.224	11.989	12.816
Car8	0.184	0.078	0.113	0.073	0.034	0.394	0.145	0.232	0.106	0	0.009	0	0.004	0.084	0.019	0.038	0	0.067	0.014	0.02	0.041	0.011	0	0.031	0.015	0.016	0.015	0.023	0.016	0.025
Gm21671	0	0	0	0	0	0	0	0	0	0	0.064	0	0.027	0.267	0.441	0.034	0	0.151	0	0.366	0	0	0	0	0	0	0	0	0.023	0
Tdp1	14.365	15.97	14.688	15.979	15.235	15.205	19.366	14.943	16.06	18.598	16.675	17.516	14.722	14.053	15.525	13.663	15.725	13.583	15.48	13.978	10.952	10.527	10.986	10.348	14.14	14.709	14.213	13.189	18.91	14.599
Zfp748	3.679	3.72	4.118	4.119	3.641	3.227	3.502	3.831	3.465	2.538	2.625	3.578	2.656	3.1	2.473	3.525	3.353	3.892	3.432	3.627	8.114	5.932	3.115	3.835	4.889	4.023	3.751	5.225	3.149	4.535
Casp14	0	0	0	0	0	0	0	0	0	0	0	0	0	0	0	0	0	0	0	0	0	0	0	0.032	0	0	0	0	0	0
Mpeg1	5.266	3.442	1.544	2.677	0.269	2.63	0.96	1.088	0.305	0.135	34.54	2.63	87.404	6.202	5.369	16.023	0.468	22.596	1.811	1.354	0.904	1.29	0.832	0.977	0.446	0.754	0.366	0.22	0.383	0.417
Cep126	0.099	0.007	0.128	0.015	0.036	0.058	0.1	0.222	0.032	0	0.267	0.227	0.246	0.557	0.104	0.234	0.308	0.205	0.137	0.185	0.334	0.249	0	0.062	0.1	0.081	0.008	0.128	0.098	0.085
Bzw1	97.575	99.727	100.303	99.418	96.93	96.737	92.253	91.754	99.909	102.956	126.653	137.762	125.953	125.925	104.337	112.609	135.28	109.304	120.211	111.228	131.952	113.876	65.86	70.202	102.536	73.257	79.545	113.777	72.615	86.096
Gpank1	9.92	11.022	8.915	10.241	8.846	10.656	9.167	8.74	8.307	9.82	10.11	10.436	9.63	9.883	9.039	9.881	8.492	10.54	9.424	9.201	7.062	8.475	13.017	14.713	11.714	12.962	11.97	10.105	14.865	12.973
Dpysl3	0	0	0.005	0	0.006	0.092	0	0.006	0	0	0.064	0.144	0.057	0.439	0.669	0.2	0.29	0.411	0.452	2.376	0.647	0.586	1.04	0.288	0.016	0.838	0.091	0.025	0.626	0.036
Tmem101	8.951	7.248	8.818	8.197	7.119	6.971	7.969	5.716	7.793	8.417	7.266	7.352	7.256	6.383	6.415	7.552	6.204	7.623	6.851	5.612	5.589	6.759	7.303	8.116	6.793	7.949	7.234	6.07	7.735	6.672
Pik3c2g	0	0	0	0.016	0	0	0	0	0	0	0	0	0	0	0	0	0	0	0	0	0	0	0	0	0	0	0.055	0	0	0
Skint4	0	0	0	0	0	0	0	0	0	0	0	0	0	0	0	0	0	0	0	0	0	0	0	0	0	0	0	0	0	0
Rbm42	32.413	36.399	32.773	36.854	33.794	38.221	39.891	35.949	36.612	37.015	44.907	33.906	42.922	32.951	42.145	38.805	36.461	35.642	38.751	32.351	16.026	20.697	47.038	46.423	34.439	46.109	48.77	28.595	48.55	44.271
St8sia1	0.452	0.182	0.433	0.16	0.523	0.39	0.007	0.42	0.205	0.503	0.051	0.367	0.329	0.38	1.042	0.388	0.384	0.477	0.198	1.178	13.68	11.442	4.879	7.451	4.824	3.604	3.946	4.746	3.016	4.043
Bdnf	0.007	0	0	0	0	0.409	0	0	0.23	0	0.007	0	0.011	0	0.123	0.007	0.024	0.039	0.028	0.281	0	0	0.469	0	0	0.127	0	0	0.08	0.013
3110015C05Rik	0	0	0	0	0	0	0	0	0	0	0	0	0	0	0	0	0	0	0	0	0	0	0	0	0	0	0	0	0	0
Abcb1b	11.053	6.448	10.301	6.634	2.621	10.064	5.747	9.817	6.371	4.279	13.458	5.577	13.711	6.08	6.201	10.434	6.065	10.617	4.755	4.483	10.75	11.916	4.066	8.217	5.548	3.567	4.995	4.801	2.875	3.97
Zfp866	5.903	5.668	6.07	5.48	5.935	5.53	6.123	5.533	5.272	5.597	3.386	4.205	3.093	5.333	3.503	4.8	4.612	5.165	4.109	5.092	9.05	8.5	5.748	6.456	8.478	6.616	7.286	7.797	6.058	6.782
Mir3089	0	0	0	0	0	0	0	0	0	0	0	0	0	0	0	0	0	0	0	0	0	0	0	0	0	0	0	0	0	0
Dnajc3	18.791	19.139	18.198	18.223	21.16	17.998	19.21	16.296	18.65	24.71	27.335	27.457	27.918	31.433	27.385	23.655	27.249	25.178	26.258	30.678	23.246	21.624	12.419	15.371	19.631	13.584	17.189	19.677	14.477	16.658
Nkx6-2	0.351	0.72	0.422	0.349	0.596	0.331	0.33	0.288	0.423	0.544	0.376	0.394	0.268	0.364	0.185	0.173	0.286	0.266	0.207	0.138	0.053	0.262	0.751	0.303	0.279	0.32	0.249	0.149	0.559	0.15
Piga	5.064	4.598	4.612	4.785	8.207	5.618	6.231	5.212	5.437	9.404	7.56	9.39	5.094	7.94	10.146	5.532	7.823	5.283	7.99	12.808	8.4	7.36	3.21	4.844	6.234	4.81	5.417	6.612	4.206	5.224
Snord35a	2.919	2.095	2.946	2.516	5.89	2.726	1.501	3.301	0.653	3.137	4.64	15.332	2.898	0	2.154	3.743	3.093	2.736	3.577	2.652	3.452	5.32	0	3.983	2.227	0.768	1.898	2.927	4.451	4.858
Ccdc181	3.932	3.279	2.774	3.606	2.385	4.51	2.256	4.001	2.753	1.005	2.96	3.533	3.175	2.569	3.571	3.692	2.98	3.711	3.752	3.183	6.775	6.398	2.598	5.012	6.049	5.346	4.718	5.471	4.209	4.366
Olfr1281	0	0	0	0	0	0	0	0	0	0	0	0	0	0	0	0	0	0	0	0	0	0	0	0	0	0	0	0	0	0.104
Gm7861	0	0	0	0	0	0	0	0	0	0	0	0	0	0	0	0	0	0	0	0	0	0	0	0	0	0	0	0	0.322	0
Unc79	0.058	0.015	0.041	0.019	0.004	0.041	0.015	0.04	0.075	0	0	0.068	0.014	0.012	0.031	0.025	0.045	0.041	0.042	0.046	0	0.014	0.07	0.003	0.022	0.033	0.009	0.035	0.025	0.011
E130102H24Rik	0.826	1.165	0.591	0.408	0.782	0.683	0.664	1.731	1.887	0.185	0.137	1.206	0.228	1.572	1.198	0.957	0.203	0.71	0.844	1.29	3.122	2.301	2.177	2.383	1.613	2.023	2.799	2.521	2.55	1.369
Ikzf1	62.093	58.309	60.077	58.371	56.554	48.162	52.262	56.675	56.083	48.053	53.678	60.846	54.977	67.705	64.384	59.963	58.831	64.903	60.315	57.41	76.201	76.076	46.49	54.356	76.762	58.109	60.487	85.556	57.994	63.054
Bpifb9a	0	0	0	0	0	0	0	0	0	0	0	0	0	0	0	0	0	0	0	0	0	0	0	0	0	0	0	0.038	0	0
Mir5622	0	0	0	0	0	0	0	0	0	0	0	0	0	0	0	0.465	0	0	0	0	0	0.529	0	0	0	0	0	0	0	0
Cep76	5.165	6.476	5.189	6.185	7.195	4.779	5.949	4.896	5.586	7.272	8.615	8.383	7.444	7.616	7.013	5.829	8.752	5.991	7.792	8.454	4.508	3.837	2.206	2.579	5.463	3.305	4.261	8.374	4.586	6.614
Sqle	44.006	45.775	49.275	46.044	39.987	50.934	47.41	51.199	49.073	42.664	30.037	37.876	31.993	33.603	34.808	29.775	31.939	30.701	31.786	30.133	14.34	14.505	13.289	9.922	20.019	18.088	16.184	22.763	22.152	18.637
Olfr1016	0	0	0	0	0	0	0	0	0	0	0	0	0	0	0	0	0	0	0	0	0	0	0	0	0	0	0	0	0	0
Olfr1384	0	0	0	0.027	0	0.116	0	0	0	0	0	0	0	0	0	0	0	0	0	0	0	0	0	0	0	0.022	0	0	0	0
Thumpd2	4.639	4.857	4.654	5.133	6.008	4.927	6.105	4.219	3.691	6.867	3.986	6.748	2.962	4.539	5.888	4.272	4.347	4.218	5.392	5.173	6.461	6.314	7.979	5.39	6.603	6.047	6.28	6.831	6.292	7.162
Nebl	0.51	1.064	0.602	0.922	2.442	0.585	1.867	0.858	1.305	3.263	0.301	2.725	0.114	0.843	2.789	0.637	1.242	0.47	1.58	4.085	0.67	0.725	0	0.573	1.583	0.796	0.9	4.682	1.658	2.279
Lrrc69	0.064	0	0.022	0.046	0	0	0	0	0	0	0.021	0	0	0	0	0	0	0	0	0	0.056	0	0	0	0	0	0	0	0	0.04
Pdlim4	0	0	0.088	0	0.358	0.229	0	0	0	0.821	0.087	0	0.09	0.725	12.157	0	0.077	0.02	0.112	10.692	0.115	0.053	0	0.064	0.024	0.096	0.024	0	0.032	0.202
Kmt5a	54.551	55.73	57.609	53.059	54.638	53.964	54.014	56.344	58.321	54.99	67.97	53.475	60.431	53.879	44.24	51.18	56.541	47.065	52.987	47.578	37.285	37.7	39.406	35.768	41.63	38.772	36.104	42.293	41.113	42.368
Sap18	25.578	28.05	26.85	27.044	27.364	28.707	30.592	26.744	29.861	34.552	33.934	32.441	33.29	30.5	31.798	30.325	33.857	27.059	31.917	28.691	26.536	26.854	34.645	27.718	29.29	30.307	28.637	30.772	32.816	31.968
Stag1	13.779	13.806	14.462	12.648	15.315	13.297	13.368	13.281	15.05	14.499	15.717	14.019	13.936	14.764	15.099	13.721	12.77	13.534	12.688	15.571	20.874	15.695	7.179	9.641	14.226	9.661	10.128	17.677	9.883	11.689
Cd3g	0.025	5.741	0	1.392	164.687	0.03	5.144	0.064	0.85	202.624	0.076	8.649	0.608	38.22	206.088	1.326	25.057	2.612	24.577	291.557	1.165	0.831	30.11	4.148	0.801	19.84	4.2	34.547	51.067	36.566
Yod1	2.298	2.129	2.597	2.107	2.771	2	1.96	1.934	2.457	3.195	2.837	2.843	2.296	3.57	1.806	2.333	2.951	2.362	2.182	2.884	4.043	2.711	0.96	1.532	2.482	1.597	1.915	2.83	1.644	1.994
Lhb	0.051	0	0	0.055	0	0.178	0	0	0.114	0	0.101	0.446	0.211	0	0.107	0.054	0.06	0.096	0.208	0.116	0	0	0	0	0.056	0	0.11	0.051	0	0
Gm5150	0.34	0	0	0	0	0.628	0	0	0	0	0.535	0	0.187	0.353	0.179	0.121	0	0.08	0	0	0	0	0	0	0	0	0	0	0	0
Olfr913	0	0	0	0	0	0	0	0	0	0	0	0	0	0	0	0	0	0	0	0	0	0	0	0	0	0	0	0	0	0
Fgl2	6.025	5.373	3.464	3.47	4.354	5.877	4.024	4.055	2.739	3.354	10.432	5.754	28.547	24.212	10.291	9.426	5.977	18.592	10.563	11.46	4.043	2.686	0.578	2.234	3.465	3.04	2.64	2.408	1.288	1.924
Ptgs2os2	0.427	0.332	0.283	0.111	0.037	0.636	0	0.056	0	0	0.703	0	0.512	0.367	0.016	0.22	0.035	0.097	0.03	0	0.058	0.072	0	0	0.032	0.013	0	0.015	0.021	0
Fam205c	0	0	0	0	0	0	0	0	0	0	0	0	0	0	0	0	0	0	0	0	0	0	0	0	0	0	0	0	0	0
Cyp3a59	0	0	0	0	0	0	0	0	0	0	0	0	0	0	0	0	0	0	0	0	0	0	0	0	0	0	0	0	0	0
Gm11665	0.024	0	0	0	0	0	0	0	0	0	0	0	0	0	0.025	0	0	0	0	0	0	0	0	0	0	0	0	0	0	0
Olfr901	0	0	0	0	0	0	0	0	0	0	0	0	0	0	0	0	0	0	0	0	0	0	0	0	0	0	0	0	0	0
Gm4175	0	0	0	0	0	0	0	0	0	0	0	0	0	0	0	0	0	0	0	0	0	0	0	0	0	0	0	0	0	0
Nudt14	9.336	9.026	9.194	8.754	8.124	9.34	10.151	8.457	8.694	12.621	5.585	7.843	6.892	8.388	9.17	9.383	6.571	8.867	7.04	7.48	8.411	8.95	19.094	14.797	10.396	13.225	11.851	8.764	11.964	12.559
Cyp26a1	0.029	0	0.015	0	0	0.085	0	0	0	0	0	0	0.036	0	0	0.031	0.051	0.082	0.015	0.033	0.114	0.053	0.293	0	0.079	0.051	0.063	0.073	0.032	0.147
Chdh	13.166	42.711	14.04	37.746	51.122	14.077	50.943	19.563	42.032	52.305	7.708	31.333	7.732	26.086	28.898	22.679	40.277	19.175	40.381	38.381	23.384	26.008	26.271	26.609	50.587	53.814	55.763	54.409	55.264	58.923
Slc37a3	1.987	0.391	1.217	0.349	1.473	3.127	0.277	1.587	0.454	1.577	2.775	2.426	3.419	2.964	6.249	2.062	1.203	2.398	1.802	5.853	1.234	2.26	2.255	1.72	0.062	0.34	0.268	1.05	0.82	0.698
Mtrf1l	3.728	4.145	3.911	4.249	4.055	2.939	4.246	4.535	3.112	3.95	3.977	5.252	4.28	4.633	3.649	3.688	3.393	3.761	3.575	3.82	4.833	5.341	3.482	4.332	4.212	4.545	4.402	4.704	3.107	4.62
Tgfa	0.006	0	0	0	0	0.086	0	0	0.082	0	0	0.099	0	0	0.024	0.012	0	0.005	0	0.019	0	0	0	0	0	0.01	0	0	0.021	0.005
Neurog1	0	0	0	0	0	0	0	0	0	0	0	0	0	0	0	0	0	0	0	0	0	0	0	0	0	0	0	0	0	0
Ninl	0.598	1.175	0.737	0.945	0.742	0.817	0.671	0.344	0.828	0.899	0.68	1.287	0.872	1.557	0.582	1.045	1.367	0.936	1.051	0.645	0.753	0.899	0.949	1.186	1.094	0.983	1.434	0.859	0.681	0.863
Baz1a	26.195	28.64	28.595	29.378	23.703	24.304	27.064	27.745	28.007	24.651	41.343	27.435	37.147	29.567	22.462	30.271	30.601	29.166	28.029	22.821	20.684	17.753	8.228	12.684	19.904	14.883	17.291	19.982	12.481	14.962
Zfp385c	2.896	3.151	2.955	3.684	3.041	3.263	3.075	3.513	3.604	3.239	4.479	3.711	4.548	1.868	3.677	3.915	2.372	3.299	3.311	3.053	2.374	2.578	3.646	2.853	3.376	3.335	3.371	3.302	3.141	3.289
9230104L09Rik	0	0	0	0	0	0	0	0	0	0	0	0	0	0	0	0	0	0	0	0	0	0	0	0	0	0	0	0	0	0
Chl1	0.033	0.031	0.04	0	0	0.031	0	0.155	0	0	0.033	0.049	0.036	0	0.046	0.007	0.008	0.028	0.007	0.008	0.114	0.049	0.118	0.084	0.076	0.134	0.072	0.007	0.08	0.031
Slc15a5	0	0	0	0	0	0	0	0	0	0	0	0	0	0	0	0	0	0	0	0	0	0	0	0	0	0	0	0	0	0
Cdca7l	43.838	39.313	42.007	39.849	35.274	37.863	43.477	45.382	43.066	32.577	28.957	37.954	31.934	33.659	26.336	42.379	40.523	43.268	38.113	31.654	48.023	53.67	42.066	39.637	54.337	43.426	47.557	47.581	39.97	42.378
Kcnmb4	0.051	0	0.052	0	0.065	0	0	0	0	0	0.051	0	0.128	0	0.027	0.055	0	0.265	0	0.029	0.068	0.156	0	0.225	0.14	0.315	0	0.155	0.037	0.261
C430002N11Rik	0.181	0.056	0.328	0.156	0	0.105	0.116	0	0.182	0	0.054	0	0.075	0.112	0.419	0.212	0.489	0.254	0.184	0.308	0.38	0.132	0	0.158	0.197	0.016	0.333	0.38	0.223	0.067
Mir216c	0	0	0	0	0	0	0	0	0	0	0	0	0	0	0	0	0	0	0	0	0	0	0	0	0	0	0	0	0	0
Ttc26	0.262	0.294	0.239	0.249	0.149	0.298	0.32	0.165	0.105	0.075	0.266	0.309	0.335	0.129	0.335	0.413	0.536	0.438	0.299	0.269	1.204	1.038	0.568	0.516	0.795	0.755	0.595	0.794	0.489	0.536
Arhgap6	6.786	9.655	7.221	8.975	3.774	6.059	7.789	7.305	10.159	2.995	1.622	6.86	1.971	7.371	0.851	8.411	9.823	10.298	11.329	1.984	6.069	4.786	2.531	4.223	8.495	6.508	7.009	4.753	3.225	4.189
Mgst2	1.598	1.682	1.264	1.116	3.866	2.62	2.219	1.356	1.207	3.189	12.095	36.282	10.645	35.121	82.138	10.702	14.437	11.696	19.928	43.784	13.557	9.337	11.518	11.529	4.752	8.67	5.708	9.87	12.039	10.06
1700112J16Rik	0	0	0	0.025	0.029	0	0	0	0	0	0	0	0.01	0	0	0	0	0.022	0	0.013	0	0.028	0	0.023	0.013	0.061	0.013	0	0.008	0
Gpatch11	2.425	2.191	2.423	2.468	1.668	2.53	1.81	2.501	2.492	2.615	2.458	2.716	2.432	2.338	2.336	2.231	2.055	2.118	1.995	2.455	3.95	3.936	3.027	3.748	3.396	3.834	2.688	3.371	3.162	3.114
Olfr549	0	0	0	0	0	0	0	0	0	0	0	0	0	0	0	0	0	0	0	0	0	0	0	0	0	0	0	0	0	0
Ero1lb	2.714	2.596	2.5	2.439	2.157	2.152	2.151	2.378	1.919	2.223	6.5	2.468	6.47	3.738	2.412	3.602	2.035	4.062	1.939	2.91	3.254	3.18	2.632	1.904	2.182	2.151	1.537	2.716	1.622	2.116
1110058D11Rik	0	0	0	0	0	0	0	0	0	0	0	0	0	0	0	0	0	0	0	0	0	0	0	0	0	0	0	0	0	0
Llph	80.223	75.697	70.474	81.166	59.357	77.149	72.756	75.244	75.217	73.15	85.605	82.083	82.461	71.646	59.02	74.914	87.343	69.326	81.736	58.018	55.513	61.993	59.487	56.15	57.799	67.272	62.341	54.788	65.247	61.855
Trim40	0	0	0	0	0	0	0	0	0	0	0	0	0	0	0	0	0	0	0	0	0	0	0	0	0	0	0	0	0	0
4930549C01Rik	0	0	0	0	0	0	0	0	0	0	0	0	0	0	0	0	0	0	0	0	0	0	0	0	0	0	0	0	0	0
Pkp1	0	0	0	0	0	0	0	0	0	0	0	0	0.005	0	0	0	0	0	0	0	0	0	0	0	0	0	0	0	0	0
2610020C07Rik	10.99	11.06	10.404	10.747	8.742	9.693	8.755	10.84	10.419	11.105	12.304	13.508	10.592	11.513	8.765	9.523	11.956	9.708	10.807	8.767	11.538	10.728	6.744	6.512	9.92	7.356	8.159	9.906	7.061	7.336
Olfr678	0	0	0	0	0	0	0	0	0	0	0	0	0	0	0	0	0	0	0	0	0	0	0	0	0	0	0	0	0	0
Hoxa11	0	0	0	0	0	0.486	0	0	0	0	0.011	0	0	0	0	0	0	0	0	0	0	0.041	0.469	0	0	0.089	0.085	0	0	0.01
Dera	27.636	26.293	27.952	28.354	22.929	26.193	27.342	24.619	30.023	20.841	31.288	25.209	32.609	26.257	25.139	29.427	28.029	25.961	26.405	22.128	23.145	24.214	28.685	24.617	25.355	25.04	23.937	26.28	26.106	28.497
Hoxb8	0	0	0.02	0	0	0	0	0	0	0	0	0	0	0	0	0	0	0	0	0.011	0	0	0	0	0	0.017	0	0	0	0
Cypt4	0	0	0	0	0	0	0	0	0	0	0	0	0	0	0	0	0	0	0	0	0	0	0	0	0	0	0	0	0	0
Rabl3	4.111	4.229	3.956	3.384	3.639	4.456	4.069	3.834	3.783	4.064	5.34	6.147	4.88	5.14	5.208	4.761	6.464	4.656	5.828	5.017	6.827	6.36	4.585	4.79	5.176	4.188	4.317	4.865	4.951	4.368
P2rx4	8.487	5.468	9.057	6.59	5.206	7.552	5.207	8.43	6.069	6.225	4.69	7.947	5.139	6.763	7.021	7.107	5.3	7.543	6.08	5.806	4.972	5.608	4.797	5.737	5.269	4.978	5.168	5.357	5.919	4.622
Dhrsx	0	0	0	0	0	0	0	0	0	0	0	0	0	0	0	0	0	0	0	0	0	0	0	0	0	0	0	0	0	0
Gm14461	0	0	0	0	0	0	0	0	0	0	0	0	0	0	0.015	0	0	0	0	0	0	0	0	0	0	0	0	0	0	0
2810029C07Rik	0.237	0.108	0.133	0.113	0.232	0.276	0.017	0	0	0	0.065	0	0.076	0	0.25	0.197	0.108	0.136	0.081	0.179	0.467	0.448	0	0.128	0.387	0.496	0.513	0.647	0.22	0.231
Mapk3	26.638	23.109	24.086	22.616	19.591	28.298	20.302	23.096	19.8	20.396	32.071	20.644	31.042	20.433	22.187	26.761	19.959	25.83	20.155	19.134	17.863	23.538	37.147	28.091	24.575	31.24	24.677	21.443	28.547	26.302
Olfr173	0	0.091	0	0	0	0	0	0	0	0	0.022	0	0	0	0	0	0	0	0	0	0	0	0	0.086	0.024	0	0	0	0	0
A230103J11Rik	7.97	8.988	7.956	9.459	10.798	7.04	7.844	8.742	8.959	8.995	8.521	7.639	7.372	9.605	7.882	7.403	7.766	7.742	7.932	8.147	6.784	7.381	6.273	9.543	7.723	10.427	9.828	8.18	6.827	7.918
Birc5	59.97	59.852	57.972	58.535	69.752	64.716	68.243	62.053	62.795	88.363	82.11	60.912	75.026	53.585	82.798	54.751	57.989	50.977	48.881	60.249	33.437	34.508	42.299	28.041	36.251	34.864	27.118	60.475	67.179	48.661
Fam193b	10.067	13.006	10.771	12.867	23.704	9.754	11.533	12.396	10.99	22.823	8.851	12.539	8.412	9.287	14.702	11.675	10.77	11.211	10.656	17.161	12.29	12.902	17.021	22.218	16.111	19.743	24.204	18.866	20.515	25.053
Cnep1r1	13.253	13.242	13.063	12.807	15.061	14.795	13.7	12.583	14.959	11.558	11.123	18.041	10.767	13.912	13.152	11.586	11.923	11.459	12.8	14.778	15.895	15.024	13.338	11.117	12.814	9.634	10.088	14.644	10.073	11.017
3632454L22Rik	0	0	0	0.024	0	0	0.028	0	0	0	0.007	0	0.018	0	0.015	0.008	0.017	0.014	0.045	0.108	0.067	0.071	0	0	0.024	0	0	0.037	0.032	0.095
Mto1	11.063	12.217	12.599	11.33	11.29	9.684	10.521	13.132	10.059	10.307	11.023	9.282	10.573	10.231	8.618	10.488	10.464	8.956	10.839	9.224	9.939	10.107	7.408	9.3	10.446	8.608	9.181	10.468	7.969	9.339
Amotl2	0.129	0.006	0	0.013	0	3.3	0	0.008	0.729	0.033	0.452	0.502	0.427	1.276	1.626	0.381	0.521	0.778	0.697	3.393	0	0.007	0.202	0.15	0	0.647	0	0	0.558	0.063
Slfn8	4.751	2.243	3.455	1.538	2.653	4.736	2.049	4.06	1.633	2.848	2.953	3.532	6.534	6.046	10.005	7.439	4.217	13.484	7.63	14.648	21.027	17.691	9.194	13.652	9.015	6.421	8.115	10.389	4.298	7.743
Nrros	80.103	88.014	82.632	99.119	75.289	76.236	87.016	91.235	89.059	72.709	95.794	82.295	94.972	78.527	52.96	100.483	90.393	99.985	90.773	59.93	56.687	67.47	81.169	98.048	81.662	87.285	97.451	58.128	68.138	84.067
Gm11423	0.747	2.239	2.204	2.662	1.667	1.274	2.511	2.744	0.321	0.926	1.313	1.006	1.141	2.504	1.454	2.21	1.759	2.263	1.995	1.893	4.908	5.656	2.834	2.128	3.256	4.334	2.865	1.902	0.96	2.338
Ilk	40.288	42.975	41.226	43.595	42.801	45.519	40.575	38.579	42.379	40.342	41.315	38.147	41.492	46.526	44.269	43.216	39.772	43.072	41.033	40.526	33.091	36.405	42.13	39.649	42.383	39.907	39.666	40.839	40.711	43.881
Nt5c1b	0	0	0	0	0	0	0	0	0	0	0	0	0	0	0.03	0	0	0.013	0	0	0	0	0	0	0	0	0	0	0	0.013
Mir135a-2	0	0	0	0	0	0	0	0	0	0	0	0	0	0	0	0	0	0	0	0	0	0	0	0	0	0	0	0	0	0
Gm14858	0	0	0	0	0	0	0	0	0	0	0	0	0	0	0	0	0	0	0	0	0	0	0	0	0	0	0	0	0	0
Anxa1	14.036	1.928	15.049	1.805	3.451	45.432	3.756	17.286	9.345	3.8	38.688	16.892	25.535	16.611	20.444	29.873	8.132	31.915	9.638	27.27	27.71	28.521	20.218	24.109	4.402	4.489	4.035	4.368	4.082	5.938
Pank1	3.225	3.395	3.408	3.5	3.065	3.108	2.517	3.529	4.431	3.944	1.423	2.104	1.566	1.511	1.151	2.119	2	2.252	2.188	1.626	3.553	3.13	1.679	2.554	3.072	1.84	2.754	2.489	2.062	2.334
Fgf6	0	0	0	0	0	0	0	0	0	0	0	0	0	0	0	0	0	0	0	0	0	0	0	0	0	0	0	0	0	0
Ncoa2	9.672	10.198	11.79	8.983	11.595	8.826	10.93	10.308	9.548	11.261	7.326	7.93	7.272	7.943	11.577	9.621	8.859	10.456	8.632	12.403	15.7	14.118	8.122	11.409	13.735	10.646	12.723	14.542	11.733	12.087
Ltbp4	0.02	0	0.056	0	0.006	0.041	0	0.07	0.062	0	0.05	0.163	0.105	0.263	0.401	0.352	0.262	0.822	0.248	0.972	0.133	0.055	0.038	0.301	0.105	0.671	0.159	0.046	0.515	0.061
Vmn1r235	0	0	0	0	0	0	0	0	0	0	0	0	0	0	0	0	0	0	0	0	0	0	0	0	0	0	0	0	0	0
Cxx1c	1.382	1.167	0.574	0.73	1.504	1.676	0.279	1.056	0.091	1.201	0.861	0.87	0.493	0.112	1.342	1.1	0.702	0.965	0.802	1.631	1.994	1.482	3.255	3.169	2.687	3.588	3.494	3.152	4.683	3.909
Wipi1	1.297	0.979	1.338	0.829	1.294	2.063	0.256	1.236	0.59	1.436	1.742	3.328	1.309	1.331	2.945	1.34	1.393	1.817	1.674	3.157	2.603	1.594	1.857	1.876	1.227	0.863	0.772	1.086	1.439	0.804
Magix	0.14	0.019	0.009	0	0.082	0	0	0	0	0	0.009	0	0.008	0	0.01	0.05	0	0.035	0	0.053	0.342	0.102	0	0.127	0.081	0.057	0.131	0.037	0.047	0.026
Gm8720	0	0	0	0	0	0	0	0	0	0	0	0	0	0	0	0	0	0	0	0	0	0	0	0	0	0	0	0	0	0
Mrpl30	41.898	46.888	38.72	44.414	52.111	54.944	45.109	44.659	47.857	46.379	56.052	51.312	54.386	48.215	50.147	49.899	55.664	49.767	54.766	54.604	38.036	36.809	45.745	42.041	43.491	43.552	43.433	44.099	45.388	46.355
Clrn2	0	0	0	0	0	0	0	0	0	0	0	0	0	0	0	0	0	0	0	0	0	0	0	0	0	0	0	0	0	0
Nipal2	0	0	0	0	0	0	0	0	0	0	0	0	0	0	0	0	0	0	0	0	0	0	0.179	0	0	0	0	0	0.005	0
A530013C23Rik	0	0.012	0	0.038	0.015	0	0	0	0.013	0	0	0	0	0	0	0	0	0	0	0.013	0	0	0	0	0	0	0.039	0	0	0.011
Gtpbp4	40.24	43.99	38.818	41.016	33.947	38.993	42.619	35.943	43.071	36.061	51.051	45.045	45.354	45.101	31.362	43.843	54.103	40.849	47.242	35.12	46.358	38.715	20.514	25.654	36.348	30.836	30.856	34.388	25.943	29.229
1810044D09Rik	2.176	2.83	2.25	2.173	1.874	0.867	0.409	1.734	0.593	0	2.267	0.929	2.547	0.33	2.406	2.438	4.187	2.985	2.493	1.748	2.859	3.095	4.966	3.983	3.065	1.676	2.128	4.045	3.237	3.043
Slc22a15	0.299	0.346	0.25	0.397	0.46	0.145	0.334	0.458	0.399	0.302	0.69	0.6	0.292	0.201	0.233	0.29	0.205	0.236	0.23	0.211	0.362	0.349	0.152	0.374	0.452	0.33	0.576	0.42	0.239	0.441
Wiz	17.699	18.045	17.648	17.902	18.148	15.812	20.241	19.063	19.13	18.62	18.375	16.809	16.635	16.227	14.279	18.091	16.293	16.559	15.97	15.475	12.866	11.946	19.206	18.752	17.156	17.869	20.408	15.33	18.495	16.992
Tmem98	1.188	0.019	0.712	0.02	0.023	3.098	0	0.373	0	0	0.35	0	0.338	1.387	0.352	0.754	0.262	0.887	0.531	1.476	1.536	2.706	6.266	5.282	2.002	1.937	3.983	1.303	1.105	3.467
Nectin1	0.193	0.12	0.103	0.115	0.635	0.641	0.242	0.383	0.404	1.454	0.081	0.252	0.076	0.38	0.739	0.206	0.563	0.148	0.446	0.67	0.033	0.019	0.103	0.089	0.078	0.156	0.055	0.087	0.118	0.136
Serpina3i	8.595	6.474	7.594	6.625	2.313	4.24	3.52	4.506	3.878	1.547	0.432	0.309	2.792	4.001	0.768	2.713	1.98	6.271	2.797	0.334	1.776	1.671	2.572	2.085	2.37	2.134	2.089	0.307	0.333	0.272
Fbxw16	0	0	0	0	0	0	0	0	0	0	0	0	0	0	0	0	0	0	0	0	0	0	0	0	0	0	0	0	0	0
Mir3086	0	0	0	0	0	0	0	0	0	0	0	0	0	0	0	0	0	0	0	0	0	0	0	0	0	0	0	0	0	0
8430430B14Rik	0.237	1.275	0.657	0.574	0.224	0	0.38	0.149	0.397	1.431	0.118	0.345	0.049	0.123	0.25	0.949	1.185	1.221	1.269	0.067	2.022	1.654	0	2.942	2.58	1.921	2.758	1.662	1.246	1.478
Samt4	0	0	0	0	0	0	0	0	0	0	0	0	0	0	0	0	0	0	0	0	0	0	0	0	0	0	0	0	0	0
Mir668	0	0	0	0	0	0	0	0	0	0	0	0	0	0	0	0	0	0	0	0	0	0	0	0	0	0	0	0	0	0
Gdf15	0.019	0.096	0.057	0	0	1.83	0	0	0.626	0	0.056	0	0.062	0	0.216	0.1	0	0.105	0.038	0.17	0	0	0	0.036	0.02	0.213	0.263	0	0.298	0.069
Xntrpc	2.805	2.636	3.19	2.753	3.254	3.267	3.126	3.032	3.619	2.926	3.15	3.579	3.003	4.267	3.541	3.861	3.53	4.065	3.264	4.191	4.688	5.133	4.55	4.841	5.258	5.606	6.685	6.91	6.039	6.476
Wdr31	0.169	0.303	0.34	0.193	0.146	0.098	0.203	0.212	0.259	0.283	0.23	0.461	0.279	0.262	0.578	0.394	0.261	0.425	0.387	0.407	1.98	1.664	0.773	0.904	1.516	1.636	1.519	1.532	1.492	1.403
Phb	104.698	116.883	103.88	117.419	107.589	104.423	127.397	101.996	117.919	131.321	107.258	90.618	102.682	104.652	81.909	88.779	114.499	76.383	111.555	70.194	42.726	52.607	86.301	74.321	69.996	88.16	83.468	65.719	95.237	82.895
Tex10	13.942	15.516	15.849	14.763	14.19	15.109	12.92	13.586	15.406	15.642	15.194	16.078	14.86	16.936	13.025	14.276	17.317	13.902	15.034	14.034	17.18	14.31	10.739	10.213	14.038	12.877	10.82	15.444	9.647	10.333
Vmn2r41	0	0.021	0.01	0	0	0	0	0	0	0	0	0	0	0	0.021	0.011	0	0	0	0	0	0.024	0	0.01	0.011	0	0.011	0	0.029	0
Tnrc6a	10.467	11.956	12.425	10.474	12.305	8.758	9.599	11.047	10.72	11.637	12.665	11.528	11.154	12.077	9.789	11.89	11.79	12.056	10.235	11.461	14.538	12.377	7.47	9.35	12.061	9.139	11.21	11.485	7.854	8.899
Phc3	2.632	3.567	2.839	2.997	11.049	2.486	2.125	2.396	2.699	9.609	3.323	3.333	3.218	4.907	8.572	3.434	3.505	3.584	3.663	11.018	5.939	4.86	1.883	2.995	4.739	3.238	3.518	5.73	2.974	3.531
Adipor1	20.456	19.637	20.703	19.619	15.822	22.517	18.468	21.367	19.88	19.08	24.594	23.99	20.564	21.395	23.735	21.396	19.313	20.35	21.293	18.692	16.843	18.274	22.628	19.894	19.357	16.614	18.964	17.564	18.438	17.448
4921530L21Rik	0	0	0	0	0	0	0	0	0	0	0	0	0	0	0	0	0	0	0	0	0	0	0	0	0	0	0	0	0	0
Mdk	0.264	0.305	0.1	0.32	1.083	0.039	0.509	0.996	0.295	1.02	0.787	0.674	0.847	1.028	1.322	0.741	0.35	0.743	0.742	0.525	0.26	0.321	0.71	0.74	0.252	1.824	0.286	0.033	1.319	0.397
Lsg1	25.634	25.972	24.906	24.844	21.015	25.708	26.325	24.697	26.498	23.59	30.667	29.97	28.71	26.398	19.733	26.054	27.68	24.891	26.29	19.359	19.031	18.241	15.033	16.953	18.87	20.813	20.666	17.42	16.915	18.755
Tbc1d8b	1.799	1.656	1.886	1.745	2.676	2.293	2.457	1.717	1.987	2.486	1.44	2.306	1.246	2.347	1.528	1.623	2.277	1.752	1.815	2.077	2.702	2.143	0.464	1.093	1.746	1.505	1.15	2.355	1.043	1.3
Bmpr1b	0	0	0	0	0	0	0	0	0	0	0	0	0	0	0.005	0	0	0	0	0.005	0	0	0	0	0	0	0	0	0.003	0
Cdcp1	0.067	0.034	0.02	0.036	0	0.055	0	0	0	0	0.04	0	0.033	0	0.007	0.086	0	0.107	0	0	0.026	0.098	0.085	0.072	0.044	0.006	0.065	0	0.015	0.056
Plpp2	6.783	4.85	6.376	5.719	1.941	11.398	5.172	6.105	6.096	2.757	6.085	3.182	6.594	3.561	2.214	4.3	3.455	4.374	3.324	1.748	2.992	2.552	4.116	4.469	2.866	4.486	3.215	0.772	2.434	1.853
Armc9	1.69	1.951	1.407	1.388	1.535	1.379	2.004	1.886	1.638	0.762	1.432	1.448	1.369	2.133	1.719	1.452	1.419	1.861	1.689	1.771	2.965	2.843	0.911	2.833	2.987	2.943	2.804	2.618	3.252	2.731
Olfr867	0	0	0	0	0	0	0	0	0	0	0	0	0	0	0	0	0	0	0	0	0	0	0	0	0	0	0	0	0	0
Phf12	21.556	22.686	22.975	24.381	24.279	21.951	23.662	24.488	24.376	26.08	20.078	19.703	19.281	19.264	17.948	23.137	19.386	22.836	20.626	21.811	18.322	22.508	17.84	25.189	24.179	23.063	28.99	22.443	19.996	24.252
Renbp	9.971	12.349	11.318	12.407	10.695	13.661	8.937	11.249	7.502	8.151	5.655	5.664	6.44	6.453	7.886	6.907	5.015	7.137	6.582	7.299	8.766	7.694	12.392	12.655	8.708	10.958	10.049	9.317	11.77	11.327
Nudt19	18.293	15.362	17.149	14.293	13.806	15.203	12.674	18.169	15.911	20.284	15.789	15.797	17.495	12.124	13.955	14.475	15.968	13.943	16.394	14.548	13.451	11.446	12.962	10.865	12.412	9.495	12.009	13.41	13.837	15.092
Ccdc61	5.888	5.944	5.435	6.232	6.255	6.887	7.036	6.961	5.574	7.994	5.414	6.917	5.361	7.593	8.12	7.364	6.098	6.497	6.144	7.081	5.992	6.653	10.393	11.463	8.76	10.993	11.769	9.753	9.083	11.96
Fam3a	4.556	3.556	4.776	4.234	3.927	4.317	3.338	4.221	5.869	4.493	5.107	5.039	4.5	5.475	4.902	4.112	3.299	4.296	4.597	4.355	4.878	5.469	7.119	6.759	5.186	5.772	6.72	5.536	5.796	6.664
Mir412	0	0	0	0	0	0	0	0	0	0	0	0	0	0	0	0	0	0	0	0	0	0	0	0	0	0	0	0	0	0
Slc5a12	0	0	0	0	0	0	0	0	0	0	0	0	0	0	0	0	0	0	0	0	0	0	0	0	0	0	0	0	0	0
BB283400	0	0	0	0	0	0	0	0	0	0	0	0	0	0	0	0	0	0	0	0	0	0	0	0	0	0	0	0	0	0
4930572K03Rik	0	0	0	0	0	0	0	0	0	0	0	0	0	0	0	0	0	0	0	0	0	0	0	0	0	0	0	0	0	0
2410003L11Rik	0.085	0.173	0	0	0.053	0	0.054	0.212	0.803	0	0.168	0	0.175	2.28	0	0.587	0.199	0.317	0.431	0	0.222	0.051	0	0	0.276	0.371	0.595	0.085	0.123	0.078
LOC105246506	8.516	8.712	9.103	9.093	6.615	8.264	9.355	9.291	6.705	6.421	9.81	6.739	10.473	4.931	5.219	8.875	7.039	8.134	6.58	4.479	5.382	6.801	10.13	10.308	6.856	7.734	7.889	5.651	7.143	7.671
Ankle1	5.462	5.982	4.911	5.774	7.673	4.3	5.129	7.494	6.408	6.736	9.613	7.764	7.167	5.889	4.531	6.074	4.382	5.652	3.012	5.061	3.887	4.601	4.753	4.117	4.664	5.132	5.465	8.014	9.276	6.228
Luzp1	4.464	3.841	4.643	3.904	3.329	4.086	3.704	4.326	4.819	3.582	2.975	4.235	3.628	3.664	2.505	3.871	3.937	4.011	3.812	3.467	4.846	4.315	2.738	3.584	4.499	3.609	3.845	3.976	2.8	3.177
Inhbe	0.023	0	0	0.025	0	0	0	0	0	0	0	0	0	0	0.025	0	0	0	0	0	0.015	0	0	0	0	0.01	0	0	0	0
Slc36a1os	0.014	0	0.015	0.031	0	0.05	0	0.018	0	0	0.029	0	0.024	0.06	0	0.031	0.118	0.04	0.117	0	0.094	0.07	0.145	0.042	0	0.05	0.016	0	0	0.013
4930511E03Rik	0	0	0	0	0	0	0	0	0	0	0	0	0	0	0	0	0	0	0	0	0	0	0	0	0	0	0	0	0	0
Cyp2c65	0	0	0	0	0	0	0	0	0	0	0	0	0	0	0	0	0	0	0	0	0	0	0	0	0	0	0	0	0	0
Plekho1	38.763	42.273	37.454	37.714	37.012	42.695	36.449	38.216	44.864	33.534	27.839	26.628	41.597	25.591	30.696	38.616	25.534	38.681	29.197	30.035	21.961	27.363	38.094	38.236	32.685	37.053	36.7	27.432	28.944	29.454
Frmd6	14.404	12.711	15.91	12.171	20.457	11.791	10.431	12.937	12.5	18.135	5.757	8.357	3.76	6.265	19.238	9.003	9.29	7.598	8.882	21.72	17.268	19.2	11.521	14.581	12.556	10.507	11.546	18.096	14.43	14.126
Pisd	20.06	19.3	19.384	20.46	21.495	21.675	17.616	19.865	19.541	13.527	20.858	17.408	18.632	16.69	13.715	18.417	15.124	17.16	16.708	16.863	15.377	18.654	17.622	22.952	17.698	24.338	20.046	15.286	18.845	18.192
1700017D01Rik	0	0	0	0	0	0	0	0	0	0	0	0	0	0	0.023	0	0	0	0	0	0	0	0	0	0	0	0	0	0	0
Nfat5	6.653	5.353	7.392	5.124	5.864	6.246	4.382	7.401	5.725	5.455	2.905	3.298	2.599	4.559	4.672	4.151	3.121	4.532	3.088	6.42	13.82	11.271	3.558	5.916	6.657	3.683	5.856	6.852	2.639	3.962
Rgs1	6.311	1.513	5.899	2.28	1.69	6.504	2.52	6.954	2.323	1.878	1.543	4.079	1.992	6.81	6.303	7.261	5.807	8.9	6.028	5.601	38.802	33.029	18.364	27.438	8.611	4.768	6.775	4.536	3.158	4.56
Esyt3	0.109	0.106	0.041	0.254	0.08	0.094	0.067	0.13	0.045	0.015	0.069	0	0.071	0.131	0.049	0.043	0.014	0.027	0.029	0.065	0.159	0.133	0	0.034	0.107	0.035	0.137	0.098	0.067	0.048
Mir466f-3	0	0	0	0	0	0	0	0	0	0	0	0	0	0	0	0	0	0	0	0	0	0	0	0	0	0	0	0	0	0
Cldn34c4	0	0	0	0	0	0	0	0	0	0	0	0	0	0	0	0	0	0	0	0	0	0	0	0	0	0	0	0	0	0
Fadd	5.358	7.295	5.507	6.497	6.147	5.26	5.458	5.742	7.684	6.799	5.813	8.419	5.404	6.229	5.213	5.466	5.908	5.191	6.368	4.182	4.462	4.953	3.263	5.929	6.747	7.072	7.069	4.95	6.727	5.7
Olfr796	0	0	0	0	0	0	0	0	0	0	0	0	0	0	0	0	0	0	0	0	0	0	0	0	0	0	0	0	0	0
Zfp820	1.47	1.178	1.835	1.118	1.801	2.008	0.609	1.313	1.075	0.458	0.789	0.589	0.519	0.838	0.367	0.826	0.886	1.012	0.519	0.807	6.37	4.536	1.488	3.17	3.408	2.346	2.453	4.617	2.094	2.576
Strn4	13.287	12.14	13.314	12.465	13.538	14.535	12.491	15.355	12.24	11.965	17.447	10.257	15.407	13.134	14.096	13.86	12.082	13.414	12.62	12.972	9.564	12.014	16.929	14.729	11.643	13.074	15.46	11.989	15.581	14.853
Mtrr	3.567	3.431	3.468	3.375	3.176	4.011	3.307	3.165	3.086	4.068	5.422	5.939	4.344	3.88	4.16	4.327	4.988	4.327	4.636	3.55	5.24	4.904	4.737	4.566	5.398	4.944	4.928	5.134	5.09	4.185
Otop2	0	0	0	0	0	0	0	0	0	0	0	0	0	0	0	0	0	0	0	0	0	0	0	0	0	0	0	0	0	0.051
1600002K03Rik	9.783	8.807	6.662	7.026	7.622	6.359	6.899	11.892	9.292	5.555	8.217	5.454	6.909	7.014	6.119	5.736	4.589	5.48	5.888	6.277	4.389	3.72	6.235	5.658	5.026	4.185	4.051	5.423	6.093	5.001
Pcdhgb4	0.982	0.459	0.823	0.495	0.55	3.049	0.443	1.162	1.085	0.972	1.962	1.156	1.382	0.906	2.923	1.356	0.825	1.496	1.349	4.903	1.222	1.632	1.561	1.841	1.633	2.14	1.699	1.249	1.43	1.348
Heatr6	6.619	6.442	7.134	7.356	6.89	6.728	6.87	7.352	7.034	6.27	6.494	6.566	5.976	6.792	5.395	6.576	6.091	6.763	6.03	5.808	6.164	6.374	4.547	6.45	6.558	7.399	6.813	7.243	5.354	6.267
4833428L15Rik	0	0	0	0	0	0	0	0	0	0	0	0	0	0	0	0	0	0	0	0	0	0	0	0	0	0	0	0	0	0
Med13	8.026	9.5	8.48	9.208	9.361	6.667	8.199	8.325	9.15	8.135	7.995	12.682	8.409	17.064	11.99	9.922	11.84	10.895	11.784	12.817	17.926	14.016	5.321	8.235	13.02	9.099	11.454	12.719	6.566	8.68
Gm906	0	0	0	0	0	0.038	0	0	0	0	0	0	0	0	0	0	0	0	0	0.009	0	0	0	0	0	0.007	0	0	0	0
Cnksr2	0	0	0	0	0	0.033	0	0	0	0	0	0	0	0	0	0	0	0.004	0	0	0	0.023	0.113	0.018	0	0.07	0.015	0	0.031	0.022
1700001L05Rik	0.124	0.162	0.182	0.166	0.113	0.045	0.215	0.14	0	0.092	0.128	0.2	0.142	0.195	0.063	0.275	0.338	0.277	0.232	0.151	0.169	0.177	0.152	0.088	0.266	0.327	0.26	0.283	0.233	0.313
Pde4d	1.929	1.27	1.94	1.126	1.663	1.634	1.554	1.69	1.397	1.61	0.882	2.452	0.608	1.486	2.692	1.609	1.897	1.548	1.474	2.901	3.173	2.93	2.426	2.347	2.532	2.041	2.158	3.345	2.232	2.801
Zscan20	1.715	1.921	1.987	1.652	1.8	1.857	2.093	2.92	1.907	1.924	1.109	0.685	1.181	1.024	1.54	1.786	1.856	1.855	1.487	1.659	2.398	2.072	2.502	3.03	2.057	2.34	2.622	1.965	2.063	2.272
Fkbp14	0.058	0.01	0.02	0	0	0.625	0	0	0.076	0	0.087	0.142	0.089	0.404	1.006	0.146	0.195	0.183	0.179	0.874	0	0	0.406	0	0	0.094	0	0	0.035	0
Mir7075	0	0.65	0.32	0	0	0	0	0	0	0	0	0	0.262	3.291	0.334	0.339	0	1.189	0.324	0.72	2.083	0.385	0	0.927	0	5.284	0.687	0	0	0.586
Shd	0.202	0	0.068	0.109	0.085	0	0	0	0.094	0	0.017	0	0.042	0	0.089	0	0.04	0.063	0.052	0.096	0.089	0.123	0	0.016	0.165	0.532	0.274	0.017	0.061	0.109
2410018L13Rik	0.97	1.258	1.016	0.967	1.085	0.94	1.412	1.634	1.74	1.525	1.073	1.175	1.303	1.064	1.756	1.076	1.186	1.373	1.29	1.892	0.746	0.957	2.408	1.356	1.576	1.445	1.945	1.744	0.877	1.744
Olfr1423	0	0	0.028	0	0	0	0	0	0	0	0	0	0	0	0	0	0	0	0	0	0	0	0	0	0	0	0	0	0	0
Zfp53	5.043	5.136	4.085	4.352	4.777	4.9	6.028	4.108	4.235	4.167	3.016	1.586	2.947	2.395	2.433	3.359	2.511	3.661	2.639	2.982	7.097	6.157	2.929	3.969	5.021	3.161	3.752	4.654	2.386	3.564
Mtbp	6.299	6.695	6.191	6.307	8.254	5.814	5.777	6.135	8.156	6.9	9.938	9.826	9.837	7.894	9.937	8.023	9.093	7.88	8.484	9.519	7.464	6.302	7.506	5.416	7.312	6.202	6.023	9.899	7.097	7.674
Lgals3bp	63.985	60.62	54.43	51.972	48.791	58.928	50.638	56.816	55.675	51.163	41.987	73.009	69.285	74.797	81.537	74.367	65.018	93.015	90.804	97.722	27.426	33.546	46.24	51.725	45.556	59.684	53.874	37.069	47.641	50.3
Vmn1r82	0	0	0	0	0	0	0	0	0	0	0	0	0	0	0	0	0	0	0	0	0	0	0	0	0	0	0	0	0	0
Gm11651	0	0	0	0	0	0	0	0	0	0	0	0	0	0	0	0	0.024	0	0	0	0	0	0	0	0	0	0	0	0	0
Mid1ip1	14.276	14.766	14.938	13.307	13.62	18.574	14.12	16.493	15.43	14.691	28.215	14.152	24.274	16.602	15.916	17.403	13.895	15.737	13.059	13.188	7.966	7.488	13.387	11.866	12.559	15.731	14.237	10.253	16.012	15.13
Apol7d	0	0	0	0	0	0	0	0	0	0	0	0	0	0	0.023	0	0	0.02	0	0.025	0	0	0	0	0	0	0	0	0	0
Mtmr2	16.322	15.997	15.711	16.754	15.377	17.56	15.086	14.73	16.161	14.169	18.222	15.391	17.669	16.455	14.549	16.98	15.507	17.233	16.046	16.249	17.461	18.727	9.29	12.267	16.301	12.203	13.882	16.562	11.534	13.23
Ell3	0.046	0.143	0.172	0.033	0.078	0.162	0.278	0.389	0.225	0	0.277	0.496	0.166	0.257	0.228	0.165	0.127	0.246	0.411	0.228	0.122	0.075	0	0.045	0.152	0.163	0.134	0.124	0.067	0.129
4732471J01Rik	3.074	3.82	2.787	2.919	2.037	1.916	3.482	1.932	2.505	0.875	3.417	1.14	4.203	3.19	1.4	3.034	2.577	3.834	3.006	1.213	1.506	2.881	1.911	3.301	3.18	2.627	3.332	2.325	1.986	2.024
Fkbp7	1.872	1.595	1.802	1.955	1.307	2.42	2.591	1.556	1.9	0.619	1.574	0.924	2.264	1.972	2.398	2.308	3.018	2.862	2.088	3.303	4.957	5.109	2.403	3.003	2.667	2.374	3.714	2.628	1.61	1.571
C330027C09Rik	14.519	16.147	14.056	14.003	21.408	15.079	14.095	13.864	15.142	20.294	19.262	22.045	17.779	18.525	19.75	14.352	16.505	14.901	15.503	19.205	16.641	12.608	7.308	4.664	10.649	7.868	6.468	16.096	9.962	8.813
Gfra1	1.573	0.574	1.812	0.657	2.529	1.959	0.961	3.146	0.588	4.249	0.49	2.085	0.985	0.874	7.106	1.065	1.324	1.657	0.815	6.474	13.429	16.323	12.545	17.417	3.761	3.197	4.857	1.928	2.953	3.181
4930544G11Rik	0	0	0	0	0	0	0	0	0	0	0	0	0	0	0	0	0	0	0	0	0	0	2.141	0.434	0	0.625	0.309	0	0.22	0.082
Klf2	1.986	0.48	2.205	0.81	1.449	2.252	0.838	2.674	0.508	1.162	2.325	1.407	3.333	2.885	9.165	2.622	0.885	3.829	1.101	4.059	1.23	0.931	5.058	4.341	0.742	3.11	1.337	1.479	5.881	3.095
Rnpep	42.6	46.026	40.669	44.951	36.486	43.35	41.091	42.903	40.082	41.725	67.282	32.99	64.504	37.488	32.271	40.822	31.86	36.688	34.453	27.337	18.439	21.718	31.53	31.195	26.622	31.074	33.204	24.351	28.543	31.663
Ski	3.734	4.997	3.455	4.246	5.403	4.248	6.607	4.295	5.08	5.812	3.999	3.723	3.553	3.713	4.556	3.506	3.997	3.363	4.005	4.914	4.936	5.051	5.155	6.598	8.137	8.08	8.439	7.662	7.761	8.69
Klk1b27	0	0	0	0	0.11	0	0	0	0	0	0	0	0.048	0	0	0.187	0.034	0.027	0	0	0	0	0	0	0	0	0	0	0	0
4933416C03Rik	0	0	0	0	0	0	0	0	0	0	0	0	0	0	0	0	0	0	0	0	0	0	0	0	0	0	0	0	0	0
Rfc4	27.164	27.172	24.784	24.916	28.867	27.691	30.953	24.283	23.493	32.093	29.933	34.394	31.66	29.645	30.407	27.948	35.15	28.424	29.831	30.725	27.972	23.455	24.84	17.418	26.503	25.037	22.562	39.633	35.818	31.177
Cope	72.642	86.735	76.205	82.76	88.997	78.263	87.911	70.376	78.766	97.019	83.711	77.967	85.847	75.917	98.704	82.339	81.202	77.971	91.956	82.776	38.941	50.961	76.51	77.948	68.075	94.524	87.114	64.534	107.207	89.52
Ldb3	0	0	0	0	0	0.038	0	0	0.03	0	0	0	0.005	0	0.011	0.006	0.013	0.005	0	0	0	0	0	0	0	0.005	0	0	0.02	0
Frmd4b	1.094	0.807	0.874	0.577	0.949	0.652	0.542	0.759	0.892	1.21	0.974	1.247	1.617	1.881	3.316	1.096	1.141	1.191	1.339	3.029	3.28	3.518	2.321	2.555	1.292	1.205	1.093	0.623	0.447	0.696
Sh3rf2	0	0	0	0	0	0	0	0	0	0	0	0	0	0	0	0.006	0	0	0	0	0	0	0	0	0	0	0	0	0	0
Mtmr12	7.061	8.405	8.046	7.474	9.691	6.757	7.302	7.727	7.322	9.997	4.661	8.143	5.469	6.48	9.417	6.955	8.062	7.563	7.785	10.293	9.964	7.765	7.647	8.12	8.111	7.208	6.926	8.761	6.777	7.111
Itga6	8.148	8.4	8.427	8.16	18.367	8.84	9.091	8.118	8.737	17.454	11.195	18.8	7.713	19.573	23.519	15.491	22.666	14.992	32.647	35.903	5.897	5.134	4.007	2.956	5.621	4.143	3.919	5.542	3.628	4.502
Irs2	0.711	1.038	0.925	0.801	2.303	0.995	1.054	1.224	1.075	3.356	0.611	1.084	0.44	1.037	2.269	1.219	1.283	0.841	0.89	2.125	1.195	0.981	1.766	2.179	1.117	1.321	1.736	1.06	1.833	1.677
Nrxn1	0.184	0.027	0.149	0.057	0.019	0.176	0.034	0.242	0.043	0	0.029	0	0.022	0	0.003	0.066	0.003	0.108	0.024	0.027	0.786	0.813	0.09	0.413	0.91	0.714	0.712	1.007	0.492	0.545
4933417D19Rik	0.084	0.15	0.19	0.09	0.106	0	0.215	0.053	0.281	0.394	0.167	0	0.104	0	0.199	0.09	0.444	0.177	0.128	0.119	0	0.127	0	0.306	0.274	0.294	0.272	0.126	0.061	0.097
Mir6405	0	0	0	0	0	0	0	0	0	0	0	0	0	0	0	0	0	0	0	0	0	0	0	0	0	0	0	0	0	0
Spag17	0.441	0.472	0.564	0.457	0.34	0.706	0.482	0.364	0.474	0.495	0.621	0.413	0.547	0.655	0.43	0.513	0.496	0.493	0.527	0.403	0.493	0.567	0.204	0.535	0.409	0.421	0.538	0.379	0.509	0.529
Mical2	0.582	0.865	0.611	0.772	0.301	2.406	0.604	0.533	1.387	0.424	0.743	1.181	1.046	0.904	0.804	1.305	1.447	1.38	1.216	0.643	0.678	0.74	0.395	0.785	0.437	0.419	0.489	0.004	0.12	0.153
Mir6396	0	0	0	0	0	0	0	0	0	0	0	0	0	0	0	0	0	0	0	0	0	0	0	0	0	0	0	0	0	0
Pgbd5	0	0	0	0	0	0	0	0	0	0	0	0	0	0	0	0	0	0	0	0	0	0	0	0	0	0.216	0	0	0.086	0.017
Rnu7	0	0	0	0	0	0	0	0	0	0	0	0	0	0	0	0	0	0	0	0	0	0	0	0	0	0	0	0	0	0
4930544M13Rik	0	0	0	0	0	0	0	0	0	0	0	0	0	0	0	0	0	0	0	0	0	0	0	0	0	0	0	0	0	0
Ggnbp1	0.686	0.121	0.645	0.357	0.328	0.718	0	0.565	0.238	0.635	0.399	0.621	0.176	0.687	0.424	0.379	0.362	0.421	0.435	0.188	0.28	0.92	0.03	2.282	0.593	1.411	0.795	0.427	0.567	1.225
H2afb3	0	0	0	0	0	0	0	0	0	0	0	0	0	0	0	0	0	0	0	0	0	0	0	0	0	0	0	0	0	0
Cndp2	17.265	23.831	16.342	22.535	41.253	23.603	24.704	19.674	22.12	46.341	30.056	33.287	29.171	37.619	55.872	24.832	34.648	25.061	37.298	46.801	13.101	15.192	21.367	15.792	20.178	24.652	21.571	20.094	24.126	23.088
Zdhhc5	14.275	14.034	13.857	13.54	14.038	14.047	13.383	14.903	13.765	14.871	19.186	15.337	18.528	16.965	14.81	16.302	14.298	14.853	15.104	14.043	11.577	12.231	12.728	12.131	12.812	12.889	12.712	12.307	11.063	12.118
Atp8b3	0.012	0	0.006	0.006	0	0.096	0	0	0	0.047	0.006	0	0.039	0.037	0.006	0.031	0.035	0.033	0.06	0.047	0	0	0	0.023	0.045	0.051	0.051	0.012	0.004	0
Capn13	0	0	0	0	0	0	0	0	0	0	0	0	0	0	0	0	0	0	0	0	0	0.012	0	0	0	0	0	0	0	0
Gm26633	0	0	0	0	0	0	0	0	0	0	0	0	0	0	0	0	0	0	0	0	0	0	0	0	0	0	0	0	0	0
Tmem237	3.851	3.067	3.616	3.541	1.939	3.738	2.9	3.067	2.46	2.653	1.962	2.552	2.066	1.903	2.275	2.457	3.222	2.512	4.423	2.675	3.985	3.051	3.157	1.677	3.213	2.821	3.287	3.183	2.356	2.27
Olfr402	0	0	0	0	0	0	0	0	0	0	0	0	0	0	0	0	0	0	0	0	0	0	0	0	0	0	0	0	0	0
4930512M02Rik	0	0.073	0.108	0	0	0	0	0.089	0	0	0.035	0	0.029	0	0	0	0.084	0	0	0.04	0.093	0.086	0	0.069	0.039	0	0.116	0.036	0	0.066
Lrfn4	4.593	5.207	4.146	5.072	3.246	4.599	5.188	4.22	5.184	3.339	4.458	4.604	4.529	3.787	2.871	4.822	4.557	4.355	5.239	2.963	1.957	2.303	6.744	6.71	4.573	6.517	8.722	3.439	5.396	7.825
Tdpoz3	0	0	0	0	0	0	0	0	0	0	0	0	0	0	0	0	0	0	0	0	0	0	0	0	0	0.123	0	0	0.034	0
Cep57	14.075	14.636	14.162	15.356	16.913	14.059	15.749	14.502	16.829	18.705	16.175	23.524	15.401	17.646	18.712	14.408	17.562	14.572	17.302	19.552	20.963	18.416	10.885	9.711	16.31	11.338	12.416	19.129	13.876	12.051
LOC105245869	0	0	0	0	0	0	0	0	0	0	0	0	0.019	0	0	0	0	0	0	0	0	0	0	0	0	0.059	0	0	0	0
Ctnna2	0.006	0	0	0	0	0	0	0	0	0	0	0	0	0	0.007	0	0	0	0	0	0	0	0.123	0	0	0.057	0.021	0	0.014	0
Tnfsf9	2.16	1.097	1.587	1.084	1.375	2.57	0.728	2.24	0.774	1.042	3.437	0.245	2.464	2.306	1.857	1.568	1.16	1.494	0.621	0.953	1.929	1.019	1.989	2.412	1.554	2.556	1.568	1.114	2.162	0.969
Gm20604	4.439	4.359	4.088	4.551	6.021	4.414	4.929	4.98	4.183	5.62	5.236	6.378	5.243	5.775	5.371	5.044	5.519	5.091	5.711	5.399	6.026	5.002	5.74	4.849	5.524	5.334	5.733	6.542	6.359	6.467
Crlf1	0	0	0.016	0.05	0.059	1.21	0	0	0.484	0	0.338	0.768	1.127	0.578	1.876	0.81	1.203	2.872	2.133	7.135	0	0	0.881	0.06	0.067	1.004	0.017	0.016	1.079	0.1
Usp8	17.871	20.624	18.503	19.746	18.543	17.135	18.213	19.037	19.032	17.318	21.013	16.647	21.52	20.613	15.642	20.215	17.744	21.305	17.308	18.7	22.414	21.719	11.09	16.553	20.893	18.3	17.905	20.583	14.713	17.106
Golga4	9.744	10.64	10.77	10.313	11.937	9.299	11.444	11.68	11.812	13.105	8.718	12.643	8.333	10.788	10.126	10.728	11.283	10.85	11.662	13.203	16.367	15.053	10.619	12.661	13.59	12.29	14.557	14.931	10.433	12.959
2210409D07Rik	0	0	0	0	0	0	0	0	0	0	0	0	0	0	0	0	0	0	0	0	0	0	0	0	0	0	0	0	0	0
Krtap16-3	0	0	0	0	0	0	0	0	0	0	0	0	0	0	0	0	0	0	0	0	0	0	0	0	0	0	0	0	0	0
Serf1	12.493	11.682	13.363	10.995	8.764	12.373	7.688	14.868	9.639	6.499	5.899	9.883	5.459	9.128	8.716	9.023	13.57	7.546	10.691	8.692	32.595	27.097	30.701	25.721	24.637	22.952	28.935	21.347	22.518	25.461
Nsmce2	19.981	20.51	18.039	22.43	18.625	19.222	17.175	15.115	19.528	19.198	17.374	23.333	19.754	20.214	21.107	16.458	19.605	18.241	18.668	21.97	21.906	18.386	17.415	12.981	19.106	18.118	15.76	22.283	17.617	17.804
Dusp2	27.204	21.536	32.054	26.87	23.713	26.133	25.229	35.543	33.853	20.504	13.409	17.902	13.237	20.867	28.134	27.31	25.387	24.603	24.378	25.409	23.241	28.056	53.073	62.028	25.526	23.562	36.007	20.149	22.854	33.949
Arnt2	0.357	4.122	0.48	3.398	8.757	0.099	4.249	0.181	2.349	8.169	0.042	1.561	0.263	2.405	0.765	0.204	1.949	0.119	1.925	1.282	0.095	0.191	0.22	0.099	0.384	0.666	0.317	0.477	0.801	0.365
Olfr1311	0	0	0	0	0	0	0	0	0	0	0	0	0	0	0	0	0	0	0	0	0	0	0	0	0	0	0	0	0	0
Cog7	5.542	3.889	5.194	3.874	3.279	5.17	3.099	4.766	3.328	3.023	6.716	4.134	6.372	3.982	4.385	6.045	4.825	5.833	4.029	3.523	5.49	6.188	4.83	6.973	5.813	6.408	5.519	4.522	5.495	5.041
C5ar2	0.09	0	0.008	0	0	0	0.106	0	0	0	0.045	0	0.031	0	0.032	0.064	0	0.148	0	0.009	0	0	0	0.095	0	0	0.008	0	0	0
Olfr272	0	0.192	0.027	0.116	0.169	0	0.172	0	0	0	0.053	0	0.022	0	0	0	0	0	0.055	0	0	0.163	0	0.026	0.117	0	0	0	0	0
E030003E18Rik	0	0	0	0	0	0	0	0	0	0	0	0	0	0	0	0	0	0	0	0	0	0	0	0	0	0	0	0	0	0
4930545L23Rik	0	0	0	0	0	0	0	0	0	0	0	0	0	0	0	0	0	0	0	0	0	0	0	0	0	0	0	0	0	0
Scara3	0	0	0.008	0	0	0.221	0	0.095	0	0	0.098	0.287	0.113	0.439	0.821	0.323	0.49	0.659	0.541	2.602	0	0	0.229	0.015	0	0.106	0	0	0.082	0.049
Secisbp2	8.685	9.456	9.426	9.391	10.314	8.937	8.418	9.093	8.16	8.024	10.439	10.25	9.924	7.629	9.441	10.436	10.29	10.003	9.879	9.792	8.822	11.338	7.524	10.043	11.093	10.171	12.526	10.497	8.755	10.249
Lgr6	0.007	0	0	0	0	0.674	0	0	0.024	0	0	0	0	0	0	0	0.034	0.007	0	0.016	0.075	0.017	0	0.118	0.008	0.031	0	0.007	0.021	0.033
Tcerg1l	0	0	0	0	0	0	0	0	0	0	0	0	0	0	0	0.011	0	0	0	0	0	0	0	0	0	0.053	0.011	0	0.022	0
Gm16497	0	0	0	0	0	0	0	0	0	0	0	0	0	0	0	0	0	0	0	0	0	0	0	0	0	0	0	0	0	0
Abcg1	6.683	10.548	7.638	9.375	14.832	9.97	13.652	13.522	14.878	17.468	2.604	6.952	4.873	5.927	8.649	4.641	5.814	5.027	6.625	9.399	13.876	16.018	14.899	18.751	15.422	17.176	15.942	14.595	15.927	14.147
Tgfb1i1	0.04	0.122	0.053	0.071	0.042	0.44	0	0.208	0.251	0.124	0.158	0.154	0.219	0.206	0.913	0.219	0.265	0.409	0.324	1.366	0	0.12	1.07	0.052	0.101	0.145	0.158	0.258	0.211	0.202
Creld2	19.382	24.567	17.393	22.15	22.211	24.528	22.219	24.21	19.332	23.427	42.094	35.427	42.366	30.952	29.379	25.437	27.831	25.558	32.092	20.348	10.959	10.573	18.979	16.998	13.603	15.613	15.093	11.984	18.584	17.041
Ckmt2	0.017	0	0	0	0	0	0	0	0	0	0	0	0	0	0	0	0	0	0.036	0.02	0	0.106	0	0	0	0.076	0	0	0.076	0
Med12	12.181	11.088	12.222	10.863	15.337	10.098	11.499	12.12	11.495	11.616	9.321	9.825	9.301	12.597	13.409	9.551	9.085	10.4	9.263	14.996	11.174	11.151	7.656	11.877	11.763	11.924	12.514	12.459	10.393	11.178
Eif4enif1	26.252	25.707	27.053	26.421	24.398	24.475	25.367	26.12	24.45	26.127	25.088	26.987	25.466	23.448	23.197	25.871	25.046	26.753	24.519	24.42	25.623	24.181	17.066	20.367	22.33	20.261	20.928	22.899	19.689	19.311
Nfib	0	0	0.006	0	0	0.303	0	0.007	0.084	0.004	0.029	0.202	0.038	0.474	0.265	0.08	0.078	0.146	0.177	0.922	0	0.004	0.307	0.037	0.013	0.256	0.019	0	0.145	0.048
Npas4	0	0	0	0.008	0	0	0	0	0	0	0	0	0	0.196	0.033	0.008	0	0.007	0.008	0.009	0	0	0	0.031	0	0.565	0.085	0	0.388	0.116
Zfp689	1.293	1.297	1.563	1.278	1.487	1.343	1.022	1.651	1.215	1.555	1.729	0.788	1.422	1.754	1.355	1.67	1.581	1.638	1.502	1.412	0.989	1.64	1.401	2.132	1.897	2.05	1.971	1.767	1.971	2.168
Cep192	12.537	13.421	14.199	11.838	14.468	11.539	12.158	12.049	13.345	14.869	13.257	11.376	13.085	12.126	13.61	12.534	11.952	12.7	12.039	16.681	16.861	14.778	6.246	7.792	13.125	8.969	10.485	17.478	10.061	11.577
Vmn1r54	0	0	0	0	0	0	0	0	0	0	0	0	0	0	0	0	0	0	0	0	0	0	0	0	0	0	0	0	0	0
Mir7227	0	0	0	0	0	0	0	0	0	0	0	0	0	0	0	0	0	0.415	0	0	0	0	0	0	0	0	0	0.444	0	0
Mir6366	0	0	0	0	0	0	0	0	0	0	0	0	0	0	0	0	0	0	0	0	0	0	0	0	0	0	0	0	0	0
4933400A11Rik	0	0	0	0	0	0	0	0	0	0	0	0	0	0	0	0	0	0	0	0	0	0	0	0	0	0	0	0	0	0
Parp8	22.028	19.736	20.638	20.484	17.759	22.27	15.259	20.999	17.943	12.937	45.618	20.951	44.911	19.152	16.685	28.415	15.722	31.55	15.865	18.721	36.344	31.355	14.865	22.735	23.216	19.457	22.615	23.585	17.824	19.994
Acpp	0.184	0.341	0.371	0.544	0.905	0.275	0.266	0.433	0.411	0.278	0.336	0.184	0.209	0.274	0.212	0.233	0.054	0.215	0.164	0.267	0.068	0.105	0.073	0.084	0.144	0.106	0.205	0.334	0.221	0.207
Slc16a6	6.108	4.734	5.334	4.627	5.517	6.017	6.545	6.05	6.732	5.802	16.729	14.392	11.085	12.83	8.714	11.313	10.639	10.39	10.004	8.321	10.952	12.362	4.28	7.4	7.964	5.08	7.686	9.407	4.853	5.997
Nfkbid	8.749	6.566	7.384	7.486	4.621	9.338	6.306	10.34	7.287	4.734	10.014	5.698	9.431	4.578	4.624	8.291	5.419	8.249	4.402	4.248	4.298	4.452	6.397	6.648	3.275	3.136	4.246	3.395	3.812	3.564
Sdr42e1	0.709	0.856	0.661	0.764	0.362	0.786	0.531	0.383	0.442	0.205	0.847	0.498	0.646	0.969	0.823	0.901	0.877	0.909	0.761	0.622	0.849	0.992	0.318	0.971	1.203	1.173	1.041	1.143	1.499	1.029
Dot1l	13.817	14.893	13.734	15.265	15.856	10.227	15.909	14.195	14.651	16.536	14.098	15.42	13.161	13.357	14.343	14.519	14.207	13.434	14.844	14.627	8.894	10.384	11.831	13.941	14.543	17.146	18.38	13.686	14.12	14.411
Cdc42	171.747	162.758	167.474	170.824	156.792	163.838	168.312	164.687	161.453	142.655	189.943	171.325	199.052	180.736	174.634	178.036	181.666	172.253	174.137	161.659	195.707	179.7	135.663	131.728	162.575	134.103	134.115	156.065	119.882	133.477
1700128F08Rik	0	0	0	0	0	0	0	0	0	0	0	0	0	0	0	0	0	0	0	0	0	0	0	0	0	0	0	0	0	0
Fam150a	0	0	0	0	0	0	0	0	0	0	0	0	0	0	0	0	0	0	0	0	0	0	0	0	0	0	0	0	0	0
Dusp22	1.647	0.121	1.163	0.152	0.801	1.73	0	0.709	0.421	0	6.17	0.824	6.111	0.781	2.207	1.357	0.443	2.051	0.264	1.282	2.658	2.544	5.294	1.926	0.256	0.516	0.229	0.33	0.53	0.283
Ang	1.193	0.826	0.455	0.799	0.447	1.204	0.29	1.661	1.225	0	0.704	0	0.693	0	0.645	0.275	0.228	0.846	0.56	1.062	0.932	1.488	1.223	2.576	0.948	0.622	0.699	0.776	0.913	0.924
Olfr124	0	0	0	0	0	0	0	0	0	0	0	0	0	0	0	0	0	0	0	0	0	0	0	0	0	0	0	0	0	0
Hist1h2bm	7.868	6.53	6.914	7.554	6.479	8.995	6.809	6.321	6.343	9.344	3.243	3.748	8.059	8.774	14.666	4.917	6.806	6.221	4.973	6.199	5.485	6.763	13.872	10.796	8.981	7.65	10.381	13.469	12.28	11.777
Nnmt	0	0	0	0	0	0	0	0	0	0	0.203	0	0.169	0.159	1.477	0.082	0.15	0.215	0.286	1.244	0	0	0	0	0	0.067	0	0	0.204	0
Tsacc	3.211	2.524	3.835	2.71	2.497	2.624	0.619	1.412	1.915	0.503	1.276	0	2.258	1.444	1.128	2.973	2.71	2.258	1.967	2.857	5.977	5.007	5.21	5.789	5.015	4.412	6.264	5.205	5.518	4.948
Mir196b	1.223	0	0	0	0	0	0	1.153	0	0	0.304	0	0.759	0	0	0	0	0	0	0	0	1.858	0	1.49	0	0	0.663	0	0	0
Lrrc59	82.132	87.643	78.116	83.721	70.494	92.256	88.109	81.007	82.392	78.953	150.084	79.393	126.486	85.378	70.763	92.304	94.234	76.672	95.388	70.695	35.201	37.306	44.882	44.649	46.792	55.096	53.105	43.103	49.632	48.782
Dmpk	0.206	0.202	0.227	0.182	0.224	3.673	0.361	0.165	1.382	0.503	0.261	1.476	0.566	1.555	1.925	0.44	0.54	0.606	0.497	1.574	0.197	0.148	0.45	0.201	0.184	0.296	0.457	0.225	0.184	0.277
Loxl1	0	0.008	0.008	0	0.01	1.036	0.01	0	0.371	0.01	0.061	0.135	0.198	0.512	1.692	0.091	0.082	0.362	0.441	1.42	0.02	0	0.459	0.143	0.008	1.096	0.059	0.023	0.706	0.086
Zfp493	1.274	1.444	1.627	1.559	1.16	0.982	0.9	1.255	1.187	0.708	0.953	1.262	0.852	0.49	0.506	0.866	1.26	1.172	1.004	0.92	2.418	1.978	0.865	0.767	1.671	1.628	1.389	1.349	0.908	1.069
Araf	16.136	15.723	13.517	16.45	15.658	14.096	16.999	16.236	16.936	15.911	17.577	17.411	17.379	17.754	16.937	17.532	15.705	17.685	15.681	15.184	14.368	14.047	17.031	20.524	16.422	20.941	20.956	14.958	17.745	17.738
Tas2r131	0	0	0	0	0	0	0	0	0	0	0	0	0	0	0	0	0	0	0	0	0	0	0	0	0	0	0	0	0	0
Mir448	0	0	0	0	0	0	0	0	0	0	0	0	0	0	0	0	0	0	0	0	0	0	0	0	0	0	0	0	0	0
Gm38436	0	0	0	0	0	0	0	0	0	0	0	0	0	0	0	0	0	0	0	0	0	0	0	0	0	0	0	0	0	0
Tpd52l2	13.928	12.244	14.978	13.114	10.713	13.653	11.805	13.46	12.837	12.319	11.749	13.896	11.469	12.54	10.721	11.068	12.375	10.843	12.532	11.347	14.054	14.011	14.871	12.934	13.726	14.169	12.075	12.306	13.717	12.778
Ear14	0	0	0	0	0	0	0	0	0	0	0	0	0	0	0	0	0	0	0	0	0	0	0	0	0	0	0	0	0	0
Dyx1c1	0.431	0.377	0.532	0.516	0.282	0.578	0.308	0	0.464	0.6	0.254	0.186	0.304	1.06	0.69	0.29	0.094	0.18	0.424	0.399	1.573	1.416	0.989	1.042	1.235	0.63	0.761	1.025	0.383	0.827
4933406D12Rik	0	0	0	0	0	0	0	0	0	0	0	0	0	0	0	0	0	0	0	0	0	0	0	0	0	0	0	0	0	0
Msr1	0	0	0	0.008	0	0	0	0	0	0	0.112	0.227	0.164	0	0.224	0.038	0	0.013	0	0.024	0	0	0	0	0	0.031	0	0	0.031	0
Rapgef2	7.247	15.685	8.706	13.693	20.99	7.002	17.982	11.015	16.099	23.322	3.898	14.743	4.93	17.712	13.555	11.604	18.143	14.086	20.281	20.478	17.508	16.596	13.194	19.01	27.39	27.775	32.973	20.712	19.268	23.345
Krt14	0	0	0	0	0	0	0	0	0	0	0	0	0	0	0	0	0	0	0	0	0	0	0	0	0	0.101	0.05	0	0.034	0
5033406O09Rik	0	0	0	0	0	0	0	0	0	0	0	0	0	0	0	0	0	0	0	0	0	0	0	0	0	0	0	0	0	0
Fasn	36.412	43.245	39.426	43.218	42.522	41.061	47.179	45.344	48.272	52.505	56.993	37.422	52.791	45.274	35.402	42.392	40.107	37.326	38.799	30.827	17.519	20.403	26.056	29.245	29.277	35.293	36.525	24.461	28.937	31.205
Tex101	0.049	0	0.025	0	0	0	0	0	0	0	0	0	0	0	0	0.026	0.029	0	0	0	0.032	0.06	0	0.024	0	0.043	0.027	0	0.036	0
Aph1b	0.79	1.14	0.786	1.01	1.31	1.377	1.32	0.809	1.035	1.031	0.718	0.988	0.916	0.82	0.506	0.838	0.731	0.841	0.79	0.667	0.809	0.59	0.257	0.418	0.578	0.584	0.312	0.617	0.57	0.428
Gm21293	0	0	0	0	0.187	0	0	0	0	0	0	0	0	0	0	0	0	0	0	0	0	0	22.87	3.468	0	56.93	1.285	0	38.865	0.274
Cldn34d	0	0	0	0	0	0	0	0	0	0	0	0	0	0	0	0	0	0	0	0	0	0	0	0	0	0	0	0	0	0
1110059E24Rik	19.06	12.096	18.087	13.761	14.489	20.158	15.716	15.55	12.987	14.412	19.885	19.767	18.623	15.745	18.755	15.711	17.57	16.629	15.201	23.059	19.937	15.804	10.918	11.69	11.988	9.616	11.296	13.857	9.969	11.024
Esp24	0	0	0	0	0	0	0	0	0	0	0	0	0	0	0	0	0	0	0	0	0	0	0	0	0	0.053	0	0	0.044	0
Olfr707	0	0	0	0	0	0	0	0	0	0	0	0	0	0	0	0	0	0	0	0	0	0	0	0	0	0	0	0	0	0
Gcc1	3.785	3.543	3.826	4.124	4.521	4.149	3.985	3.904	3.147	3.756	3.735	5.639	3.676	3.972	4.388	4.408	4.222	4.468	4.207	4.615	5.176	5.187	6.561	5.499	5.85	5.613	6.66	4.829	4.684	5.441
Ankrd45	0	0	0	0	0.079	0	0.044	0	0	0	0	0	0.011	0.1	0	0.015	0.033	0	0.021	0.008	0	0	0	0	0	0.042	0.015	0.014	0.02	0.026
Nbas	2.921	3.405	3.337	3.039	3.453	3.271	3.349	2.677	3.154	3.39	4.45	3.703	4.031	4.674	4.235	3.949	3.742	4.105	4.056	4.478	3.668	3.792	3.729	2.839	3.923	3.715	3.614	3.742	2.749	3.031
Mkrn1	15.075	12.225	14.168	13.091	11.802	14.572	12.512	13.36	13.32	10.577	15.246	8.505	19.518	14.174	19.303	17.147	12.188	16.813	12.668	16.411	13.011	16.193	22.357	17.925	17.966	18.886	15.66	18.082	19.635	18.955
Otub2	0.495	0.488	0.36	0.306	0.254	0.684	0.129	0.334	0.051	0.098	0.883	0.294	1.046	0.551	0.309	1.526	0.712	2.232	0.664	0.499	0.71	0.534	0.718	0.625	0.669	0.602	0.983	0.615	0.765	0.483
Rbm27	10.4	12.748	11.331	11.799	12.014	8.646	10.567	10.027	12.41	11.995	12.466	16.296	12.207	11.35	10.163	11.393	13.287	11.43	11.826	11.703	11.977	10.451	5.448	6.955	10.561	8.258	9.437	10.692	7.005	7.991
Kdelc2	1.294	1.457	1.62	1.333	0.776	1.98	0.827	1.43	1.209	1.12	2.072	2.166	1.831	1.643	1.863	1.465	1.215	1.398	1.552	1.678	3.204	3.805	1.332	2.707	2.095	1.835	2.16	1.141	0.724	1.033
Cfap97	6.172	5.894	6.903	6.193	6.862	4.161	5.805	5.949	6.688	6.142	4.117	6.517	4.535	6.392	6.605	6.641	7.28	7.378	6.439	7.312	11.709	9.908	4.113	5.987	9.978	6.56	7.485	9.634	5.929	7.221
Nrp1	0.888	1.089	0.602	0.783	2.684	1.712	0.727	0.996	1.022	4.572	5.986	0.445	11.349	3.27	4.786	1.986	0.364	2.652	0.836	3.723	1.722	1.492	1.194	1.09	0.204	0.42	0.203	0.519	0.503	0.346
Sorcs1	0.004	0	0	0	0	0	0	0	0	0	0.039	0.021	0.024	0.133	0.158	0	0.008	0.057	0.036	0.117	0.028	0	0	0	0	0	0	0	0.003	0
Mfn2	9.625	8.839	9.754	8.971	8.266	8.978	10.737	9.469	10.451	9.036	14.6	10.809	12.178	11.244	9.962	10.937	11.373	10.163	10.488	8.433	7.111	7.978	7.843	8.424	9.161	10.996	9.505	8.979	9.721	9.177
Prl2c3	0.456	0.094	0	0.033	0.038	75.58	0	0	38.137	1.021	0	0	0	0	0	0	0	0	0	0	0	0	0.423	0	0	0.293	0	0	0.199	0
Olfr1404	0	0	0	0	0	0	0	0	0	0	0	0	0	0	0	0	0	0	0	0	0	0	0	0	0	0	0	0	0	0
Reep3	6.551	5.376	6.597	4.813	9.962	6.69	5.275	6.423	5.499	8.217	5.302	7.149	5.388	7.924	9.209	5.647	6.356	6.065	6.146	11.834	6.401	5.559	2.794	3.84	4.868	3.122	3.781	5.691	3.78	4.413
Hcrt	0	0	0	0	0	0	0	0	0	0	0	0	0	0	0.14	0	0.052	0	0.045	0.151	0	0	0	0	0	0	0	0	0	0
Prph	0	0	0	0	0	0	0	0.018	0	0	0	0	0	0	0.046	0.016	0.017	0	0	0	0	0	0	0	0	0.077	0	0	0.032	0
Trem1	3.463	1.978	2.775	2.172	0.268	2.826	1.723	2.533	1.219	0	5.031	0.985	1.644	0.22	0.031	1.69	0.159	1.058	0.128	0	0.621	0.363	0.232	0.254	0.063	0.068	0.01	0	0.021	0
Iqcf1	0	0	0	0	0	0	0	0	0	0	0	0	0	0	0	0	0	0	0	0	0	0	0	0	0	0	0	0	0	0
Prickle4	0.873	0.4	0.806	0.54	0.656	0.607	1.146	0.77	0.415	0.399	0.277	0.542	0.369	0.964	0.255	0.456	0.175	0.522	0.455	0.253	0.268	0.925	0.493	0.796	0.729	1.401	1.147	0.391	0.863	0.67
Obp1b	0	0	0	0	0	0	0	0	0	0	0	0	0	0	0	0	0	0	0	0	0	0	0	0	0	0.032	0	0	0	0
4930556N13Rik	0	0	0	0.054	0	0	0	0.22	0.056	0	0.05	0	0.021	0	0	0	0.088	0.023	0.051	0.113	0.098	0.091	0	0	0.054	0	0.108	0.075	0.036	0.046
Timp2	0.867	15.017	0.803	12.212	16.936	8.228	13.972	1.402	11.123	18.678	1.271	14.183	1.752	12.667	13.684	4.32	10.342	4.476	13.497	24.129	5.415	4.412	9.021	5.956	17.5	24.497	20.238	10.659	13.927	12.537
Gm5089	0	0	0	0	0	0	0	0	0	0	0	0	0	0	0	0	0	0	0	0	0	0	0	0	0	0	0	0	0	0
Galr2	0.305	0.286	0.228	0.143	0.435	0.279	0.273	0.3	0.193	0.356	0.105	0	0.055	0	0.266	0.099	0.109	0.174	0.149	0.196	0.139	0.081	0.218	0.672	0.318	0.349	0.359	0.266	0.096	0.282
Hspa13	8.255	8.503	9.315	8.225	8.334	9.243	8.322	6.507	8.798	6.207	10.937	11.785	9.291	10.759	9.181	8.407	11.471	7.922	10.576	11.308	9.997	7.907	2.785	5.287	6.657	5.168	4.809	6.671	4.918	5.139
Gpx2	0.048	0.025	0	0.052	0.03	0	0	0	0	0	0.072	0	0.02	0	0	0.103	0.142	0.023	0.025	0.027	0	0.059	0	0	0.053	0	0.052	0.024	0.123	0.045
Gimap6	17.969	7.245	18.908	7.526	12.861	9.124	6.841	9.079	7.006	10.091	1.191	11.195	1.799	15.359	27.009	5.619	8.037	4.75	8.717	16.375	57.652	61.725	50.045	46.891	28.097	23.705	22.191	24.251	20.627	20.442
Abcb4	1.207	0.567	0.705	0.684	0.392	0.489	0.637	1.029	0.312	0.358	0.669	0.537	0.909	0.949	0.288	1.025	0.426	2.262	0.46	0.361	2.595	2.215	0.996	2.395	1.536	1.119	1.425	1.751	1.24	1.122
Gabrq	0	0	0	0	0	0	0	0	0	0	0	0	0	0	0	0	0	0	0	0	0	0	0	0	0	0	0	0	0	0
Glipr1	82.84	55.185	69.226	61.906	31.549	72.598	48.332	67.988	42.908	21.705	107.125	50.507	122.748	59.767	34.444	70.803	36.956	81.913	37.308	27.922	59.859	60.417	32.723	46.92	50.297	51.333	45.766	44.842	33.865	41.639
Tmeff2	0	0	0	0	0	0	0	0	0	0	0.008	0	0	0	0	0	0.027	0.007	0	0.018	0	0	0.342	0	0.008	0.034	0	0	0.028	0
Akr1b7	0.312	0.149	0.126	0.246	0.079	0.461	0	0.261	0.163	0.53	0.124	0.061	0.275	0.216	0.219	0.244	0.147	0.273	0.17	0.401	0.492	0.303	0	0.344	0.249	0.565	0.338	0.167	0.136	0.327
Arhgef9	0.279	0.104	0.169	0.104	0.128	0.041	0	0.166	0.04	0	0.066	0	0.059	0.105	0.262	0.114	0.108	0.119	0.016	0.208	0.253	0.278	0.43	0.203	0.183	0.209	0.05	0.224	0.199	0.183
Mrps6	28.342	29.875	29.573	26.713	26.877	29.016	24.748	37.319	33.057	26.266	16.728	24.276	16.729	24.832	31.688	19.443	24.081	18.021	23.051	29.248	21.296	20.177	14.711	22.386	20.01	23.749	21.732	22.035	24.117	25.377
Naprt	1.863	0.393	1.48	0.354	0.104	2.047	0.176	2.186	0.582	0.313	0.735	0.48	0.408	0.455	0.289	0.512	0.21	0.642	0.168	0.56	0.342	0.183	0.554	0.387	0.314	0.288	0.193	0.288	0.388	0.481
Aven	15.739	15.351	14.391	15.796	14.597	15.045	15.72	13.513	16.841	16.209	15.236	15.716	14.516	14.738	18.397	13.499	16.747	12.528	18.216	16.484	10.099	9.849	11.543	11.192	12.534	12.617	13.039	9.391	12.038	12.594
Mir7046	0.395	0.405	0	0	0	0	0	0	1.326	0	0	0	0	0	0	0	0	0	0	0	0.519	0	0	0	0	0	0	0.793	0	0
Ddias	2.81	2.866	2.678	3.34	3.478	4.39	3.209	2.765	3.266	3.594	4.431	4.143	3.813	4.612	3.69	3.177	3.492	3.254	2.884	3.815	3.418	2.14	1.532	1.043	2.64	1.656	1.651	3.995	2.44	2.385
Ppip5k2	18.305	19.106	20.529	18.606	18.478	16.15	20.881	18.156	20.06	20.528	16.839	20.411	16.099	19.031	16.398	16.191	19.853	16.275	19.805	18.253	21.879	18.03	6.111	11.007	17.307	10.43	12.748	16.628	9.111	11.55
Prl6a1	0	0	0	0	0	0	0	0	0	0	0	0	0	0	0	0	0	0	0	0	0	0	0	0	0	0	0	0	0	0
Fbln1	0.444	0.148	0.37	0.048	0.056	2.399	0.286	0.726	0.422	0.164	0.32	0.195	0.257	0.438	0.644	0.392	0.314	0.177	0.125	0.177	0.642	0.716	0.014	1.018	1.053	1.939	1.541	0.746	1.565	1.654
Polh	8.266	8.496	9.292	9.38	10.55	7.767	8.989	9.507	9.913	10.484	13.451	12.936	11.848	13.602	11.624	10.681	11.547	10.319	10.638	10.774	8.612	7.101	5.087	6.563	9.901	9.346	8.838	12.011	10.849	11.909
Gm6370	0	0	0	0	0	0	0	0	0	0	0	0	0	0	0	0	0	0	0	0	0	0	0	0	0	0	0	0.023	0	0
Gm5127	0.028	0.015	0.014	0.031	0.036	0	0.183	0.072	0.143	0	0.085	1.58	0.083	0.65	0.375	0.076	0.52	0.174	0.291	0.194	0.075	0.017	0	0.069	0.016	0	0.185	0.086	0.021	0.132
6430411K18Rik	0	0	0	0	0	0	0	0	0	0	0	0	0	0	0	0	0	0	0	0	0	0	0	0	0	0.034	0	0	0	0.054
Ccdc3	0	0	0	0	0	0	0	0	0	0	0	0	0	0	0	0	0	0	0	0	0	0	0	0	0	0.017	0	0	0.014	0
Rps2	1015.831	1032.189	1042.005	1053.435	890.73	1046.008	1062.352	1029.716	994.354	1011.742	1165.708	959.464	1140.123	949.819	999.573	1142.226	1063.591	1011.969	1111.702	782.608	630.851	693.787	1592.116	1525.271	896.092	1327.64	1334.83	731.099	1356.787	1401.092
Mir9-2	0	0	0	0	0	0	0	0	0	0	0	0	0	0	0	0	0	0	0	0	0	0	0	0	0	0	0	0	0	0
Apob	0.006	0.002	0	0.002	0	1.128	0	0	0.261	0.027	0	0	0	0	0	0	0	0	0	0	0.01	0	0	0	0	0.005	0.014	0	0.008	0.005
Ago2	7.861	9.783	10.189	8.745	10.903	6.704	9.256	8.87	9.99	11.083	14.685	8.132	12.925	12.099	10.901	12.089	11.279	11.667	10.729	12.288	9.957	8.117	3.921	6.517	9.198	6.736	9.085	8.158	5.664	6.284
Mlana	0.17	0.058	0.057	0.061	0.285	0.925	3.854	0.64	0.822	2.584	0	1.486	0	1.644	0	0	0.067	0.106	0.058	0	0	0	0	0	0	0	0	0	0.041	0
Mir466b-5	0	0	0	0	0	0	0	0	0	0	0	0	0	0	0	0	0	0	0	0	0	0	0	0	0	0	0	0	0	0
Zdhhc20	13.734	12.183	13.939	13.495	12.544	13.909	10.84	12.456	10.705	11.87	11.424	16.103	11.573	15.314	13.202	14.064	14.609	14.894	14.41	16.722	25.81	22.431	10.877	11.694	17.126	10.631	12.403	16.182	8.072	10.424
Zfp114	0.728	0.797	0.994	0.963	0.636	0.763	0.606	1.019	1.119	0.489	0.518	0.048	0.376	0.155	0.174	0.751	0.205	0.574	0.279	0.254	1.435	1.226	2.197	1.064	1.352	1.052	1.417	1.344	0.931	1.163
Tbcd	19.916	20.203	20.789	20.706	18.854	18.094	18.821	19.671	19.18	16.917	19	17.834	19.574	18.784	17.116	20.718	18.308	19.931	19.571	16.369	13.706	14.626	15.087	17.487	19.25	19.67	17.943	17.154	16.186	18.236
Olfr571	0	0	0	0	0	0	0	0	0	0	0	0	0	0	0	0	0	0	0	0	0	0	0	0	0	0	0	0	0	0
Ssc4d	0.208	0.457	0.249	0.174	0.215	0.144	0.195	0.321	0.064	0.165	0.508	0.885	0.525	0.511	0.35	0.223	0.112	0.258	0.329	0.183	0.137	0.115	0.431	0.296	0.227	0.324	0.38	0.209	0.103	0.166
Katnal2	0.031	0.032	0.016	0	0.117	0.29	0.139	0	0	0	0.062	0	0.09	0	0.016	0.099	0.018	0.058	0.016	0.07	0.02	0.132	0	0	0.084	0.027	0.017	0.249	0.113	0.014
Rnf122	1.945	1.146	1.289	0.665	0.769	1.279	0.728	1.56	0.755	0.361	0.303	0.974	0.492	1.039	1.194	1.256	0.735	2.443	1.349	1.748	2.003	2.178	1.67	2.504	2.412	2.654	2.116	1.477	1.502	1.752
Foxd2os	1.342	1.587	1.462	1.253	4.613	1.138	2.356	1.304	1.12	3.58	1.235	2.062	0.962	2.227	4.12	1.873	2.907	1.601	2.777	5.292	0.834	0.641	1.402	0.549	1.209	1.6	1.163	3.067	3.105	2.663
Fam177a	6.56	6.534	6.674	6.858	8.145	7.617	8.49	7.502	7.476	7.361	9.392	8.27	9.59	10.498	13.058	8.154	9.333	8.466	10.161	12.57	9.534	8.743	5.1	7.47	8.104	8.303	7.45	8.767	7.269	9.132
Syt17	0	0	0	0	0	0.065	0	0	0	0	0.019	0	0.008	0.193	0.069	0	0	0.026	0	0.063	0	0	0	0	0	0	0	0	0.02	0
Trim67	0.006	0	0	0	0	0	0	0	0	0	0	0	0	0	0	0	0	0	0	0	0	0	0	0.003	0	0.079	0.019	0	0.057	0
Celf2	28.131	29.648	30.451	28.74	28.545	25.197	27.117	27.907	28.749	24.652	30.799	30.305	31.72	31.742	28.836	33.531	32.12	34.616	29.484	31.267	52.37	42.633	16.394	24.25	35.726	23.313	26.506	35.127	17.194	20.982
Myl9	0	0	0	0	0	0.557	0	0	0	0	0.853	3.132	1.164	6.088	7.793	1.249	1.629	2.236	2.558	8.424	0	0	0.392	0	0	0.272	0	0	0.242	0
Gfra4	0	0	0.018	0	0	0	0	0	0	0	0	0	0.03	0	0.019	0.058	0	0.017	0	0	0.119	0.176	0	0.141	0.276	0.476	0.942	0.418	0.592	0.368
Hist4h4	0.412	0.725	0.595	0.508	0.817	0	0	0.444	1.186	0	0.234	0	0.829	0	0.559	0.441	0.139	0.221	0.181	0.335	0	0.573	0	0.172	0.128	0.052	0.83	0.295	0.513	0.381
Glb1l	5.33	5.541	5.152	5.766	7.306	5.251	5.213	6.095	6.486	4.926	3.22	5.635	2.861	3.122	3.984	4.039	4.468	4.399	4.043	6.061	7.071	8.64	4.789	6.915	7.854	7.962	8.225	8.053	6.365	7.931
Atp1b4	0	0.012	0	0	0	0.099	0	0	0	0	0	0	0.005	0	0	0	0	0	0	0	0	0	0	0	0	0	0	0	0	0
Ptprh	0	0	0	0	0	0	0	0	0	0	0	0	0	0	0.014	0	0	0.006	0.026	0	0	0	0.439	0	0.007	0.006	0.007	0	0	0
Fuom	0.804	0.576	0.901	0.593	0.639	0.99	0.297	0.927	0.197	0.71	0.35	0	0.346	0.366	0.36	0.377	0.233	0.454	0.27	0.45	0.738	0.87	1.323	1.245	0.696	0.705	0.668	0.718	1.696	1.029
Tmem238	8.343	4.377	7.404	4.388	2.97	10.51	8.765	7.677	7.352	4.581	8.556	9.164	7.856	5.142	5.069	6.79	6.356	5.083	6.539	2.758	2.289	2.057	11.013	6.886	4.171	5.293	8.189	2.214	4.276	5.309
Ube2e1	55.929	61.359	53.189	60.878	63.073	51.177	61.59	54.182	60.924	61.769	50.615	61.304	52.995	60.543	52.305	55.172	70.986	56.251	68.571	62.792	68.262	62.945	42.97	45.219	64.78	56.385	56.181	68.825	53.321	53.538
4930526I15Rik	1.922	1.582	2.022	1.808	1.877	2.117	2.783	2.517	2.119	1.709	2.124	0.553	2.083	2.415	1.541	1.706	1.371	2.258	1.52	1.414	0.533	1.184	3.012	2.638	1.681	2.065	2.875	1.059	1.612	2.628
Stxbp3-ps	3.221	3.407	4.618	4.021	2.611	3.461	2.923	4.85	4.287	2.575	3.885	2.163	4.314	2.281	3.502	3.523	4.183	4.169	3.628	2.903	7.019	4.596	0.679	3.487	4.93	2.802	3.656	3.076	2.71	2.812
Olfr473	0	0	0	0	0	0	0	0	0	0	0	0	0	0	0	0	0	0	0	0	0	0	0	0	0	0	0	0	0	0
Ubb	1383.011	1441.617	1366.987	1374.538	1465.552	1387.48	1532.425	1487.211	1438.437	1564.973	1238.789	1385.917	1250.946	1356.17	1917.421	1402.096	1353.955	1455.861	1393.75	1489.489	1046.855	1172.175	2212.593	1784.63	1448.148	2056.31	1603.958	1436.865	2333.039	1728.815
Arid5b	2.121	0.976	2.349	1.167	1.568	2.201	1.002	1.937	0.91	1.386	2.642	0.418	2.428	1.201	2.066	1.69	0.493	1.751	0.656	2.688	1.852	1.769	0.855	1.815	0.981	1.03	0.932	1.023	0.666	0.864
Rab6b	0.702	0.435	0.675	0.568	1.413	0.311	0.154	0.471	0.407	1.249	0.157	0.238	0.094	0.576	1.255	0.331	0.218	0.291	0.428	1.093	1.043	0.938	0.777	0.837	0.889	1.34	1.273	2.372	1.583	1.735
3110002H16Rik	9.608	12.464	11.234	11.599	12.576	10.175	12.362	10.556	14.627	10.546	9.981	13.839	10.733	13.106	12.812	10.76	13.552	11.863	13.509	12.863	11.213	13.791	7.585	13.307	13.883	13.557	13.595	12.653	11.013	11.814
Washc3	14.159	10.17	12.388	10.927	9.318	13.487	7.743	9.534	10.119	10.59	12.391	13.24	13.253	9.777	12.885	12.796	12.146	13.318	11.192	10.588	14.628	16.239	11.945	12.203	13.294	10.981	10.936	12.208	11.757	12.449
Plekhn1	0.984	1.346	1.254	1.402	0.961	1.464	1.913	1.782	2.005	1.684	1.432	0.787	1.202	2.432	1.915	2.604	1.725	2.615	2.142	2.302	4.357	5.468	4.564	5.882	5.606	6.464	7.061	4.418	3.923	4.497
Ppp5c	53.806	51.847	51.702	51.541	46.983	52.391	53.213	52.725	53.458	53.366	62.261	56.491	57.397	54.477	48.655	52.889	58.536	49.766	57.178	44.484	35.444	43.718	54.936	53.811	52.21	58.206	58.075	49.447	58.921	58.225
Gm14308	37.024	35.328	38.727	34.488	35.962	39.341	29.39	40.016	29.615	29.987	35.591	26.949	27.539	19.883	21.632	36.969	34.059	37.132	26.163	35.212	58.586	49.129	21.9	28.112	38.6	26.088	29.724	33.199	17.62	25.939
Csgalnact1	0.823	0.107	0.6	0.077	0.684	2.242	0	0.69	0.373	0.843	0.136	0	0.114	0.095	0.51	0.202	0.046	0.257	0.08	0.416	0.129	0.103	0.264	0.038	0.043	0.126	0.064	0.269	0.289	0.23
Gm10666	0	0	0	0	0	0	0	0	0	0	0	0	0	0	0	0	0	0	0	0	0	0	0	0	0	0	0	0	0	0
Plbd1	0.197	0	0.079	0.042	0	0.092	0	0.066	0	0	1.132	0.115	2.688	0.68	1.298	0.644	0	0.921	0.013	0.164	0.069	0.286	0.464	0.14	0	0.126	0.085	0.039	0.057	0.036
Sntg2	0	0	0	0	0	0	0	0	0	0	0	0	0	0	0	0	0.027	0	0	0	0	0	0	0	0	0	0	0	0	0
Pold4	14.322	12.463	13.261	15.309	11.815	16.059	9.148	12.869	11.419	11.602	15.206	14.696	14.084	9.692	10.617	13.738	9.309	17.302	9.539	9.234	9.759	11.282	25.686	20.702	13.245	16.211	14.148	11.229	18.061	14.127
Hlcs	2.608	2.556	2.81	2.445	2.402	1.883	2.013	2.753	3.34	2.46	2.27	1.731	2.592	1.966	2.386	2.791	2.598	3.23	3.051	2.382	3.18	3.073	2.823	3.226	4.049	3.044	4.066	3.355	2.97	3.267
Btbd10	6.911	6.931	6.954	6.87	9.045	5.738	5.89	6.051	8.065	9.282	7.836	8.907	7.051	7.568	8.484	7.039	8.327	7.224	7.921	8.466	6.936	6.585	4.878	4.29	5.873	5.451	5.011	6.98	5.896	6.036
Clrn1	0	0	0	0	0	0	0	0	0	0	0	0	0	0	0	0.01	0	0	0	0	0	0	0	0	0	0.008	0	0	0	0.033
Cnot9	30.976	31.671	31.445	31.009	29.38	27.009	33.092	27.779	27.866	30.762	34.103	34.532	34.818	32.024	30.768	34.198	38.292	32.703	36.811	34.459	29.138	28.404	29.558	24.912	30.881	29.959	30.104	35.093	32.701	33.856
Kcna4	0	0	0.005	0	0	0	0	0	0	0	0	0	0.004	0	0.078	0	0	0.01	0	0.036	0	0	0	0	0	0.009	0	0	0.012	0
Nppa	0	0.092	0.03	0	0	0	0	0	0.336	0	0.03	0	0.05	0	0	0.064	0	0	0.031	0	0.158	0	0	0.146	0.065	0	0	0.121	0.109	0
Zfp819	0.064	0.11	0.075	0.058	0	0	0	0.067	0	0	0.17	0	0.027	0	0	0.068	0	0.02	0	0.012	0	0.169	0	0.021	0.035	0.159	0.012	0.054	0.093	0.059
Nagk	4.514	3.703	4.12	5.244	4.331	7.719	5.321	4.685	6.692	3.321	5.361	6.528	5.293	3.543	5.399	4.026	4.367	5.004	4.008	4.168	4.151	6.295	7.444	6.101	5.667	6.85	4.785	5.47	7.453	6.659
Tmprss9	0	0.015	0	0.04	0.009	0	0	0	0	0	0.037	0	0.012	0	0.016	0.016	0.018	0.007	0.031	0.025	0.01	0	0	0.08	0.016	0	0.024	0.023	0.027	0.014
Cthrc1	0	0	0	0	0.028	0	0	0	0	0	0	0	0	0	0	0	0	0	0	0	0	0	0	0	0	0.078	0	0	0.016	0
Ifna16	0	0	0	0	0	0	0	0	0	0	0	0	0	0	0	0	0	0	0	0.051	0	0	0	0	0	0	0	0	0	0
Pex1	4.517	3.98	4.429	4.427	4.85	3.959	4.838	4.628	4.379	4.681	3.532	3.996	3.452	5.321	3.9	4.134	4.069	4.097	4.202	4.487	5.26	4.865	2.351	3.998	5.195	3.818	4.44	5.148	3.233	4.187
Mylk2	0	0	0	0	0	0	0	0	0	0	0	0	0	0	0	0	0	0.008	0.009	0	0	0.011	0	0.026	0.019	0.077	0.009	0.009	0.121	0
Fndc1	0.035	0.62	0.053	0.451	1.613	0	0.312	0	0.094	0.261	0.009	0.142	0.004	0.192	0.26	0.033	0.088	0.045	0.14	0.356	0.058	0.016	0.061	0.03	0.125	0.429	0.196	0.92	0.932	0.681
Pnldc1	0.169	0.174	0.171	0.1	0.136	0.701	0.119	0.174	0.293	0.352	0.26	0	0.242	0.224	0.292	0.263	0.29	0.188	0.22	0.332	0.182	0.075	0.214	0.03	0.151	0.351	0.284	0.34	0.157	0.142
Mir329	0	0	0	0	0	0	0	0	0	0	0	0	0	0	0	0	0	0	0	0	0	0	0	0	0	0	0	0	0	0
Vsx1	0	0	0	0	0	0	0	0	0	0	0	0	0	0	0	0	0	0	0	0	0	0	0	0	0	0	0	0	0	0
Atg9a	3.832	4.361	3.287	4.684	4.664	5.066	5.122	4.471	4.524	4.033	5.561	4.84	5.157	4.511	5.301	4.395	3.504	3.962	4.487	4.306	3.673	4.193	4.727	5.859	4.314	5.519	5.813	4.158	5.599	4.941
Ptcra	0.02	0.103	0.041	0.173	1.522	0.188	0	0.025	0	5.971	0.02	0	0.05	0.209	1.251	0.107	0.095	0.075	0.103	1.736	0.159	0.244	2.009	0.431	0.132	2.523	0.763	0.605	4.265	0.763
Ptpn7	45.378	57.711	50.708	60.792	72.979	43.665	65.157	55.326	64.512	80.176	43.719	59.226	39.167	56.654	59.579	50.704	65.718	49.297	61.734	63.767	47.959	51.729	60.252	63.986	61.143	66.918	72.347	65.254	71.364	72.466
Prss46	0	0	0	0	0	0	0	0	0	0	0	0	0	0	0	0	0	0	0	0	0	0	0	0	0	0	0	0	0	0
Cmtm2a	0.286	0.269	0.193	0.103	0.15	0.362	0.031	0.12	0.32	0.032	0.19	0.278	0.217	0.198	0.427	0.331	0.506	0.246	0.292	0.244	0.533	0.406	0	0.186	0.39	0.69	0.414	0.43	0.502	0.463
Ebf3	0	0	0	0	0	0.308	0	0	0.147	0.007	0.052	0.323	0.039	0.591	0.411	0.321	0.553	0.712	0.738	3.876	0	0	0	0	0	0.051	0.006	0	0.038	0
Rusc2	0.185	0.035	0.054	0.068	0	0.834	0	0.153	0.125	0.124	0.145	0	0.068	0.323	0.195	0.161	0.057	0.182	0.04	0.243	0.032	0.024	0.399	0.076	0.032	0.205	0.026	0.005	0.169	0.081
Adcy8	0	0	0	0	0	0	0	0	0	0	0	0	0	0	0	0	0	0	0	0	0	0	0.081	0	0	0	0	0	0.019	0
Zfp715	6.608	5.634	7.123	5.933	5.686	6.342	3.706	5.038	6.599	3.923	4.183	6.303	4.44	5.669	3.444	5.773	5.466	6.73	4.629	4.146	11.4	10.254	2.216	6.208	6.71	5.09	5.341	6.693	3.278	4.197
P2rx5	0.045	0.023	0.057	0.061	0.143	0.119	0.131	0.142	0	0	0.022	0	0.047	0	0.048	0.06	0.053	0.148	0.023	0.026	0	0.055	0.329	0	0.037	0.079	0	0.023	0.09	0
D2hgdh	4.807	5.231	5.838	5.624	6.293	5.889	5.789	5.172	6.005	5.261	4.918	3.362	4.589	4.93	5.285	5.977	5.043	6.152	4.812	5.486	8.331	7.704	5.958	9.494	7.221	6.961	8.206	6.549	6.277	7.413
Mir124-2hg	0	0	0	0	0	0	0	0	0	0	0	0	0	0	0	0	0	0	0	0	0	0	0	0	0	0.017	0	0	0.014	0
Olfr394	0	0	0	0	0	0	0	0	0	0	0	0	0	0	0	0	0	0	0	0	0	0	0	0	0	0	0	0	0	0
Zfp930	2.371	2.246	2.792	2.185	1.723	2.738	0.861	2.364	1.806	1.558	2.731	3.434	2.289	1.48	1.431	2.524	2.549	2.714	2.334	2.225	3.883	3.351	0.554	1.976	2.434	1.56	2.188	2.188	1.235	1.803
1110012L19Rik	6.593	6.159	4.929	5.42	5.851	9.691	3.263	7.272	6.989	5.247	5.046	6.341	4.606	4.611	5.328	6.131	5.635	5.539	5.012	6.101	6.769	8.485	8.46	8.781	8.009	7.11	7.621	8.472	8.742	6.886
Slc16a10	7.775	10.94	7.346	10.355	13.515	6.68	11.866	7.27	10.393	16.995	11.713	17.605	9.976	15.084	11.653	9.269	15.809	8.325	16.199	15.805	7.933	8.808	5.349	6.791	9.069	7.508	8.079	10.406	8.198	10.28
4930570G19Rik	0	0	0	0	0	0	0	0	0	0	0	0	0	0	0	0	0	0	0	0	0	0	0	0	0	0.029	0.018	0	0	0
Hepacam	0	0	0	0	0	0	0	0	0	0	0.017	0	0	0.087	0.035	0.009	0	0.008	0	0	0	0	0	0	0	0.015	0	0	0.006	0.008
Mgl2	0.718	1.302	0.927	1.17	1.369	1.755	1.095	1.028	1.307	1.84	0.996	1.072	1.147	0.451	0.405	1.731	1.318	0.705	0.478	0.303	0.329	0.487	0	0.277	0.182	0.337	0.362	0.184	0.352	0.355
Hspbp1	31.475	22.462	28.846	22.459	19.618	28.745	27.139	31.118	21.393	25.699	36.861	25.418	34.847	23.298	27.238	29.952	24.242	26.454	25.324	20.252	17.314	18.133	47.001	41.08	24.225	34.91	31.362	28.246	40.426	40.622
Paics	167.058	154.218	175.318	164.523	142.731	156.689	146.553	156.334	150.996	138.524	146.414	173.368	146.907	144.32	118.916	165.099	167.81	157.792	152.213	132.961	210.687	198.021	151.52	155.922	190.81	161.419	167.041	197.661	170.596	175.022
Vmn1r227	0	0	0	0	0	0	0	0	0	0	0	0	0	0	0	0	0	0	0	0	0	0	0	0	0	0	0	0	0	0
Apol7c	0.151	0.039	0.051	0	0.032	0.339	0.049	0	0.07	0	0.038	0	0.052	0.079	0.186	0.243	0.252	0.496	0.129	0.358	0.066	0.245	0	0.184	0.234	0.166	0.164	0.076	0.037	0.035
Lman2	45.657	43.974	42.229	45.364	42.395	49.151	46.269	41.81	43.186	40.609	69.039	51.242	66.042	49.978	46.146	52.738	46.948	49.1	51.363	44.237	24.422	28.812	35.182	36.764	35.736	37.63	35.714	31.616	35.452	35.869
Krtap9-1	0	0	0	0	0	0	0	0	0	0	0	0	0	0	0	0	0	0	0	0	0	0	0	0	0	0	0	0	0	0
Gabpb2	14.116	14.808	14.751	13.447	16.173	11.799	11.975	13.673	13.656	15.773	15.094	13.001	14.129	10.806	13.745	14.489	12.541	15.017	10.974	15.612	19.325	17.573	8.81	12.034	15.58	12.794	14.424	18.789	12.37	13.924
Thbs3	0.316	0.191	0.205	0.183	0.184	0.322	0.458	0.336	0.118	0.185	0.185	0.284	0.141	0.336	0.222	0.121	0.2	0.258	0.157	0.313	0.17	0.138	0.256	0.19	0.177	0.299	0.29	0.187	0.3	0.135
Klhdc10	11.426	11.81	11.536	11.149	9.986	11.728	9.583	11.095	11.653	9.903	12.789	9.641	12.692	8.308	7.531	11.85	11.262	11.774	10.432	9.313	12.017	11.712	6.881	9.218	12.076	8.777	9.917	11.275	7.833	9.059
Tbx22	0	0	0	0	0	0	0	0	0	0	0	0	0	0	0	0	0	0	0	0	0	0	0	0	0	0	0	0	0	0
Olfr176	0	0	0.056	0	0	0	0	0	0	0	0	0	0	0	0	0	0	0	0	0	0	0	0	0.054	0	0	0	0	0	0
Vip	0.017	0	0	0	0	0	0	0	0	0	0	0	0	0	0	0	0	0	0	0	0	0	0	0	0	0	0	0	0	0
Atg2b	5.578	6.094	5.831	6.143	6.384	4.624	6.082	5.845	6.137	6.347	6.478	5.876	5.905	7.048	5.644	5.924	6.848	5.701	6.719	6.642	5.579	5.498	3.358	5.448	6.398	5.467	6.413	5.763	4.326	5.005
Als2cr11	0	0	0	0.039	0	0	0	0	0	0	0	0	0.01	0	0	0	0	0	0	0	0	0	0.368	0	0.013	0	0	0	0	0
Morn5	0	0.116	0	0.122	0	0	0	0	0	0	0.075	0	0.031	0	0	0	0	0	0	0.043	0	0.046	0	0	0	0	0	0	0	0
Pabpc1l	0.09	0.082	0.071	0.076	0.013	0.058	0.051	0.34	0	0	0.119	0	0.075	0.062	0.084	0.064	0.059	0.085	0.061	0.102	0.013	0.049	0	0.098	0.022	0	0.109	0.08	0.022	0.056
Plk2	0.111	0.038	0.13	0.03	0.023	2.864	0	0.382	0.33	0.025	0.275	1.211	0.321	0.287	2.508	0.315	0.608	0.432	0.349	1.288	0.158	0.146	1.913	0.126	0.06	1.165	0.03	0	0.757	0.111
Ndufaf2	23.708	22.823	21.849	23.53	21.244	26.425	21.599	20.881	28.466	12.9	17.115	19.017	19.519	20.011	18.479	19.384	28.99	17.113	26.855	17.66	20.782	18.755	10.988	19.946	19.603	18.417	20.073	21.134	23.275	18.889
Olfr855	0	0	0	0	0	0	0	0	0	0	0	0	0	0	0	0	0	0	0	0	0	0	0	0	0	0	0	0	0	0
Snord4a	6.702	3.054	3.757	4.011	7.981	0	9.09	5.614	3.33	0	2.959	0	3.388	6.181	4.316	2.387	4.384	5.235	2.661	2.537	9.294	6.333	0	1.088	6.491	0	3.631	5.226	0.27	1.033
Tomm5	86.094	79.563	78.149	83.426	62.482	88.907	71.507	81.414	89.209	75.938	105.192	118.959	97.76	84.433	65.12	80.515	109.598	66.372	93.143	56.038	53.617	58.128	61.929	60.17	68.253	72.003	70.432	58.281	67.471	70.018
Draxin	0.015	0.015	0.005	0.011	0	0.029	0	0	0	0.007	0.005	0	0	0	0	0.011	0	0.019	0	0.017	0.007	0	0	0.034	0.011	0.004	0.016	0.035	0.007	0.023
Mir688	0	0	0	0	1.751	0	0	2.617	0	0	0	0	0	0	0	0	0	0	0	0	0	0	0	0	0.378	0	0	0	0	0
Ptprz1	0	0	0	0	0	0	0	0	0	0	0	0	0	0	0	0	0	0	0	0	0	0	0	0	0.005	0.045	0	0	0.027	0
Cyb5r2	0	0	0	0	0	0	0	0	0	0	0	0	0	0	0	0	0	0	0	0	0	0	0	0	0	0	0	0	0	0
Ins2	0	0	0	0	0	0	0	0	0	0	0	0	0	0	0	0	0	0	0	0	0	0	0	0	0	0	0	0	0	0
Cenpt	10.279	10.674	9.027	11.216	10.558	11.74	11.663	10.225	8.803	9.433	8.463	8.3	8.443	6.694	9.458	8.742	6.923	7.766	6.768	8.709	8.264	8.498	15.388	10.588	9.986	11.765	10.821	11.747	11.871	11.958
Mir7040	0	0	0	0	0	0	0	0	0	0	0	0	0	0	0	0	0	0	0	0	0	0	0	0	0	0	0	0	0	0
Lgals4	0.954	0.831	1.181	0.853	0.795	0.819	0.648	1.108	0.483	1.088	1.073	1.418	1.102	1.345	1.404	1.462	1.569	1.654	1.636	1.717	3.24	3.412	1.753	3.947	3.08	2.7	3.219	2.509	2.144	2.513
Washc2	14.689	15.017	15.11	14.332	15.589	14.387	13.324	13.308	15.263	13.529	14.885	9.756	16.135	13.14	11.982	11.67	11.754	12.746	11.277	12.794	16.155	16.638	11.99	13.016	13.333	12.453	11.81	14.039	11.768	11.971
Atoh8	0.033	0	0.055	0.071	0	0.829	0	0	0.88	0.015	0.163	0.893	0.253	1.043	2.097	0.21	0.322	0.451	0.759	2.21	0	0	0.276	0.043	0	0.393	0.024	0.033	0.31	0.051
Rps20	237.409	230.202	232.494	229.728	202.436	252.49	236.202	232.309	225.998	211.377	172.235	207.962	196.75	202.526	221.606	210.659	209.047	212.569	214.689	189.497	255.234	265.159	321.531	273.453	239.155	224.748	227.958	246.61	260.86	257.578
Cts3	0	0	0	0	0	0	0	0	0	0	0	0	0	0	0	0	0	0	0	0	0	0	0	0	0	0	0	0	0	0
Mbtps1	25.176	25.726	24.624	25.45	24.982	26.121	23.729	23.157	22.793	23.223	21.626	23.397	22.402	23.202	21.538	22.526	21.274	22.601	21.423	22.512	22.846	24.747	23.278	25.893	26.713	25.591	24.246	25.353	26.075	24.409
Fxyd7	0.153	0.432	0.348	0.165	0.145	0	0	0	0	0.412	0.229	0	0.127	0	0.081	0.205	0	0.288	0.078	0.044	0.453	0.28	0	0.523	0.125	0.303	0.789	0.269	0.223	0.142
Mrpl55	12.16	13.423	11.637	13.248	11.984	11.54	13.585	11.494	9.308	12.874	18.365	19.019	15.43	17.163	13.047	12.875	14.479	12.553	13.983	10.699	7.952	9.084	22.404	11.69	10.594	12.633	13.266	10.545	16.426	15.32
Tmem81	2.542	4.047	3.849	4.363	2.814	1.846	1.975	2.99	3.487	3.474	2.951	4.27	3.253	4.233	3.147	2.874	3.498	3.519	3.079	3.105	3.262	4.382	4.653	3.832	3.801	3.94	4.02	4.387	4.089	4.455
Plekhh2	0.004	0	0	0	0	0.21	0	0.075	0.063	0	0.063	0	0.034	0.194	0.138	0.008	0	0.011	0.023	0.06	0	0	0	0	0	0.056	0.02	0	0.016	0.014
Krtap4-13	0	0	0	0	0	0	0	0	0	0	0	0	0	0	0	0	0	0	0	0	0	0	0	0	0	0	0	0	0.046	0
Dlat	13.034	12.295	13.315	13.663	13.275	14.145	16.543	13.156	13.464	14.689	21.698	16.543	17.039	13.384	13.05	13.624	16.482	12.63	16.155	12.797	11.765	11.354	8.825	11.661	12.265	10.813	11.45	12.901	11.413	12.009
Ube2i	79.939	78.685	77.149	79.51	76.948	77.321	84.457	78.284	78.443	81.941	82.843	88.113	81.344	79.612	74.845	79.427	85.517	77.648	82.204	73.125	72.686	79.431	69.652	73.436	86.467	82.302	82.715	90.569	84.978	84.588
Apoc3	0	0	0	0	0	0	0	0	0	0	0	0	0	0	0	0	0	0	0	0	0	0	0	0	0	0.05	0	0	0	0
Mir6898	0	0	0	0.364	0	0	0	0	0	0	0	0	0	0	0	0.361	0	0	0	0	0	0	0	0	0	0	0	0	0	0
Nrarp	23.562	35.107	31.924	38.309	26.311	38.272	59.399	43.612	63.618	61.694	5.934	38.178	5.487	17.099	8.464	28.375	29.812	23.312	30.159	16.844	15.524	14.15	17.049	21.531	20.287	18.131	24.18	9.404	9.385	12.375
Rbbp9	3.031	2.948	3.143	3.034	3.235	2.34	2.361	2.279	2.801	1.474	1.529	1.88	1.471	1.51	2.025	2.295	1.868	1.946	1.486	2.724	4.295	4.929	2.172	3.163	3.497	3.652	3.569	2.979	2.902	3.111
Ptbp1	164.109	164.961	167.417	170.644	162.67	166.954	181.348	162.725	160.202	167.762	226.918	179.051	215.208	172.745	168.886	190.623	187.772	172.106	182.646	162.75	116.109	132.799	154.066	164.208	156.757	176.628	177.204	151.327	173.294	175.966
Olfr644	0.163	0.14	0.055	0.029	0.034	0.572	0	0	0	0	0	0	0	0	0	0.116	0.257	0.102	0.195	0.062	1.611	1.39	1.033	1.142	2.256	0.956	1.653	0.819	0.673	1.612
Tmem117	0	0	0	0	0	0	0	0	0	0	0	0.325	0.008	0	0.02	0.03	0.022	0	0.009	0.011	0	0.023	0	0	0	0.008	0	0	0.02	0
Rhox3a	0	0	0	0	0	0	0	0	0	0	0	0	0	0	0	0	0	0	0	0	0	0	0	0	0	0	0	0	0	0
Tfap2e	0	0	0	0	0	0	0	0	0	0	0	0	0.01	0.152	0	0.026	0	0	0	0	0	0	0	0	0.013	0	0	0	0	0
Fam208b	7.791	8.514	7.526	7.798	8.835	6.757	7.177	6.847	9.405	8.53	6.423	9.113	6.548	9.423	6.782	8.697	10.231	9.15	9.176	10.794	11.798	9.736	3.414	5.491	9.516	7.079	7.542	9.274	5.309	6.032
Tacc1	19.38	19.702	20.049	19.071	24.309	16.784	18.871	18.916	19.742	21.167	23.643	25.287	21.007	19.693	23.331	24.79	26.216	22.106	24.383	28.799	15.657	16.8	12.871	14.587	19.502	17.837	19.531	25.813	20.647	21.349
Ik	57.497	58.565	58.683	56.616	59.767	54.362	58.313	50.594	56.701	61.996	60.363	70.78	62.932	60.438	65.166	61.859	62.011	63.396	61.183	66.09	75.145	72.813	53.46	57.286	68.79	62.265	61.148	73.033	62.849	58.094
Zdhhc12	6.709	7.062	6.136	6.454	6.592	7.935	5.132	7.865	5.644	7.292	12.303	8.838	11.23	9.498	7.307	10.044	7.291	8.328	6.873	5.3	3.39	3.844	5.135	8.68	7.579	8.5	9.02	5.646	6.272	9.211
Ly6g5b	0.171	0.527	0.346	0.738	0.37	0	1.289	0.799	0.246	0.197	0.899	1.356	0.405	0.457	0.98	0.627	1.066	0.78	0.45	0.722	0.707	0.476	0.495	1.144	0.347	0.558	0.318	0.785	0.48	0.837
Defb43	0	0	0	0	0	0	0	0	0	0	0	0	0	0	0	0	0	0	0	0	0	0	0	0	0	0	0	0	0	0
Acaa2	25.552	24.924	25.892	25.129	29.042	28.513	25.868	21.997	22.583	34.943	25.006	29.822	22.253	22.463	28.586	22.872	23.336	19.549	22.407	25.84	15.311	15.564	21.261	22.561	17.759	21.847	17.623	19.492	24.683	23.178
Dcaf11	15.807	15.775	16.15	16.597	15.004	17.188	15.779	15.662	15.545	15.939	12.341	12.723	13.826	14.981	14.817	15.679	13.162	16.513	14.713	14.295	14.971	17.718	15.096	19.924	18.389	18.226	18.21	16.57	16.256	16.745
Fam219aos	1.02	0.075	1.066	0.393	0.276	1.446	0.047	0.458	0.733	0.147	0.724	1.489	0.874	0.605	0.269	0.856	0.729	0.512	0.595	0.828	0.957	0.708	1.843	0.781	0.715	0.927	0.869	0.913	0.397	0.539
Svbp	12.81	11.933	10.779	11.354	12.439	13.211	8.663	14.312	10.473	11.866	8.918	16.669	10.333	13.327	16.193	13.079	13.787	13.271	15.363	11.766	13.286	15.046	24.091	22.13	13.88	16.025	19.84	14.551	20.174	20.636
Slc25a53	6.05	6.521	6.873	6.065	6.633	4.062	4.703	7.237	5.031	4.539	0.497	3.793	0.918	1.66	2.308	3.611	3.238	4.846	3.952	3.464	12.731	14.47	10.292	12.493	13.98	10.751	13.242	8.051	6.513	7.896
Tmco1	11.962	9.746	11.549	9.912	10.07	10.865	9.101	9.991	8.594	9.937	12.906	15.646	12.757	11.378	12.28	11.476	12.275	11.056	12.779	14.159	12.669	12.611	8.671	9.335	10.614	8.315	8.242	10.961	9.429	8.974
Trim43a	0.078	0.013	0.052	0.028	0.082	0.121	0	0	0	0	0.09	0	0.032	0	0	0.097	0.031	0.073	0	0.015	0	0.221	0.526	0.076	0.127	0.103	0	0.065	0.009	0.108
Pcdhgc3	1.191	0.743	1.053	0.651	0.969	5.305	0.621	1.6	1.761	1.261	3.539	1.97	2.28	2.107	4.582	2.234	1.629	2.434	2.354	8.328	0.995	1.467	1.499	1.712	1.459	2.359	1.505	1.178	1.519	1.36
Sod2	17.607	20.419	17.545	20.216	20.131	18.641	20.998	16.947	20.459	22.272	22.071	19.873	17.996	21.703	16.748	17.25	23.464	15.141	24.027	17.709	12.158	13.329	13.556	12.422	15.342	12.795	13.864	13.409	12.511	14.051
Olfr391-ps	0	0	0	0	0	0	0	0	0	0	0	0	0	0	0	0	0	0	0	0	0	0	0	0	0	0	0	0	0	0
Ddr2	0.102	0.038	0.006	0.003	0	3.379	0.012	0.226	1.028	0.138	0.123	0.743	0.218	1.025	1.326	0.256	0.428	0.428	0.58	2.36	0	0	0.079	0.07	0.003	0.174	0.024	0	0.162	0.009
Sort1	12.424	9.068	12.904	8.719	8.078	11.599	7.229	12.53	8.327	7.743	11.537	5.636	7.079	4.009	2.454	8.57	4.273	7.137	5.363	3.453	5.497	5.634	3.263	4.816	6.648	6.098	5.716	6.821	5.674	5.592
AY074887	13.972	12.848	11.117	13.54	11.746	11.433	14.012	9.753	11.571	15.638	14.872	15.099	16.85	10.815	11.259	12.084	12.229	11.538	13.777	11.207	10.927	10.374	8.412	9.618	12.164	9.368	9.333	11.563	10.521	9.023
Loxl4	0.028	0.005	0.024	0.02	0	1.799	0	0.006	0.44	0.013	0.009	0.069	0.016	0.098	0.095	0.01	0.017	0.022	0.024	0.108	0	0	0.084	0.005	0.031	0.037	0	0.005	0.017	0.031
Gcdh	6.209	8.886	7.584	9.477	8.473	7.316	8.054	5.967	9.569	5.851	7.63	7.239	7.818	8.474	8.346	6.773	7.394	7.233	7.589	7.253	8.547	9.361	9.621	10.123	10.297	10.691	12.105	8.891	9.482	9.505
Mybl2	24.24	24.897	24.66	23.863	25.478	24.574	25.318	24.004	24.685	27.463	41.189	24.992	36.603	27.146	24.38	30.403	30.493	25.746	26.325	23.332	9.99	10.373	20.99	14.63	14.247	19.973	18.133	20.279	26.578	25.402
Cystm1	0	0.089	0	0.047	0	0.508	0	0.219	0.146	0.409	0	0.381	0.036	0.542	0.321	0.186	0.308	0.041	0.089	0.049	0	0	0	0	0	0.267	0	0	0.19	0.161
Wnt2b	0.108	0.148	0.087	0.147	0.064	0.135	0.167	0	0.435	0.106	0.086	0	0.066	0	0.053	0.108	0.093	0.169	0.132	0.155	0.095	0.193	0	0.154	0.283	0.101	0.156	0.181	0.01	0.06
Olfr1156	0	0	0	0	0	0	0	0	0	0	0	0	0	0	0	0	0	0	0	0	0	0	0	0	0	0	0	0	0	0
Lrrc51	0.888	0.936	0.996	0.851	0.871	0.317	1.015	0.31	1.021	1.425	0.784	0.648	0.817	0.666	0.988	0.817	0.755	0.833	0.932	1.121	1.491	0.929	1.716	1.443	1.586	1.277	1.738	1.287	1.541	1.278
A3galt2	0.023	0	0.023	0.008	0	0	0.098	0.086	0.153	0	0.015	0	0.013	0.032	0.064	0.024	0.018	0.028	0.093	0.06	0	0.009	0	0	0.017	0.007	0.008	0.053	0.028	0.021
6330415G19Rik	3.527	3.73	3.971	2.52	2.575	3.293	2.958	4.571	3.154	2.094	1.918	2.925	2.641	2.542	2.778	3.649	2.273	3.863	3.715	2.656	1.951	2.345	3.849	4.631	2.993	4.427	5.391	3.015	4.529	5.149
Jph3	0.026	0.007	0.073	0.078	0	0.108	0	0	0	0	0.033	0.154	0.044	0	0.049	0.028	0.047	0.019	0.027	0.045	0.017	0.032	0.509	0.032	0.057	0.139	0.029	0.053	0.12	0.11
Cpb1	0	0.035	0.035	0.074	0.065	0	0.465	0	0	0	0	0	0.014	0	0.127	0.074	0.142	0.065	0.264	0.176	0.068	0.021	0	0	0.132	0	0.243	0.225	0	0.383
Zcchc16	0.007	0	0	0	0	0	0	0	0	0	0	0	0	0	0	0	0	0.046	0	0	0	0	0	0	0	0.006	0	0	0	0
Fezf2	0	0	0	0	0	0	0	0	0	0	0	0	0	0	0	0	0	0	0	0	0	0	0	0.033	0	0.137	0.073	0	0.057	0
Hp	23.33	3.766	13.419	3.648	0.103	26.679	2.505	13.613	1.927	0.028	113.294	6.586	39.502	11.879	18.447	12.101	2.923	9.136	5.532	21.693	2.615	2.294	2.179	2.719	0.045	0.288	0.578	0	0.119	4.61
Selenbp1	3.536	3.042	3.243	2.832	1.454	3.535	2.232	4.153	2.819	0.227	3.589	1.166	2.315	2.744	0.794	2.529	1.394	2.68	1.915	1.886	5.252	6.78	7.134	10.068	8.007	10.273	8.013	4.393	5.782	6.055
Asic2	0	0	0	0	0	0	0	0	0	0	0	0	0	0	0	0	0	0	0	0	0	0	0	0	0	0.026	0	0	0	0
Speer6-ps1	0.29	0	0.559	0.057	0.067	0.646	0	0.232	0	0	0.052	0	0	0	0.167	0.197	0	0.223	0	0.03	0.45	0.545	1.301	0.488	0	0	0	0	0	0
Tmed6	0	0	0	0.097	0	0	0	0	0	0	0	0	0.074	0	0.032	0	0	0.084	0	0.136	0	0	0	0	0	0	0	0	0	0
Mir8098	4.722	3.486	4.194	1.628	0.953	5.071	0	3.086	3.379	8.626	12.197	3.307	11.252	3.528	1.593	9.687	0.89	7.791	2.893	2.36	4.219	3.213	9.076	6.995	1.852	5.798	5.936	1.515	1.372	3.842
Traf3ip2	1.133	0.194	1.017	0.349	0.771	1.669	0.809	0.848	0.352	0.918	2.171	1.811	2.419	3.285	6.76	3.527	1.642	5.109	2.012	6.006	8.698	8.787	7.608	10.002	4.352	3.723	4.688	4.942	3.945	4.408
4930565D16Rik	0	0	0	0	0	0	0	0	0	0	0	0	0	0	0	0	0	0	0	0	0	0	0	0	0	0	0	0	0	0
Ftcd	0	0	0	0	0	0	0	0	0	0	0	0	0.008	0	0.02	0.01	0.022	0.027	0	0.065	0.05	0	0	0	0	0.008	0	0	0.062	0
Tmem129	6.652	6.82	6.452	6.516	7.422	6.291	6.663	6.61	6.569	5.994	8.193	8.398	8.616	7.941	7.26	7.682	7.083	7.528	7.298	8.043	5.325	5.724	4.743	6.009	6.778	7.251	8.598	7.361	7.702	8.702
Serpinh1	0.197	0.036	0.023	0.075	0.087	23.291	0.624	0.479	6.049	0.792	1.321	5.532	1.741	7.749	11.393	2.569	3.063	5.223	5.159	23.856	0.501	1.082	2.909	1.115	0.164	2.879	0.301	0.058	1.914	0.246
Defb23	0	0	0	0	0	0	0	0	0	0	0	0	0	0	0	0	0	0	0	0	0	0	0	0	0	0	0	0	0	0
Anapc15	17.049	19.132	16.851	17.01	17.25	22.496	19.347	16.342	15.556	17.9	27.529	22.991	27.627	23.038	21.241	21.594	23.349	20.016	19.891	18.129	14.624	12.563	19.963	13.474	16.661	18.829	15.49	18.944	22.567	18.905
Lats2	3.773	4.123	4.379	3.349	4.752	3.982	3.969	4.106	3.892	3.563	5.207	2.922	5.05	4.239	5.597	4.762	4.04	4.504	3.782	6.109	5.928	4.976	4.025	5.644	4.511	3.792	4.304	4.385	3.122	4.131
Gm34637	0	0	0	0	0	0	0	0	0	0	0	0	0	0	0	0	0	0	0	0	0	0	0	0	0	0	0	0	0	0
Acot2	2.905	2.546	2.294	2.398	2.26	3.774	2.198	2.885	2.096	2.439	2.246	1.88	2.074	1.313	2.951	3.667	2.386	3.953	3.17	3.805	3.74	4.156	7.998	6.598	4.021	5.917	4.786	5.074	5.869	6.325
Sclt1	3.686	3.621	4.741	4.128	3.934	3.462	3.8	4.341	5.261	3.995	3.764	4.652	3.751	3.255	3.46	4.634	5.208	4.973	4.079	4.332	7.602	7.092	3.197	3.65	6.613	4.104	4.886	7.237	4.114	5.318
Taf2	13.484	15.183	14.09	15.119	16.162	11.724	15.724	11.648	15.368	14.015	15.006	14.198	13.805	15.039	12.913	13.375	15.58	13.755	15.221	15.324	14.89	12.965	7.015	9.689	14.256	9.515	12.353	16.268	10.052	11.376
A530016L24Rik	0	0	0	0	0	0	0	0	0	0	0	0	0	0	0.021	0	0	0	0	0.044	0	0	0	0	0	0	0	0	0	0
Mydgf	47.349	46.539	47.155	47.005	38.193	46.615	47.055	44.406	46.462	37.857	65.056	42.489	58.547	39.054	38.894	42.004	42.68	38.555	41.393	31.139	19.43	22.107	58.753	32.255	27.095	36.567	33.252	22.2	40.728	35.196
Mir1251	0	0	0	0	0	0	0	0	0	0	0	0	0	0	0	0	0	0	0	0	0	0	0	0	0	0	0	0	0	0
Ttc6	0	0	0	0	0	0	0	0	0	0	0	0	0.011	0	0.028	0.005	0	0.004	0	0.01	0	0	0	0.004	0	0	0	0	0.003	0
Edar	0	0	0	0	0	0	0	0	0	0	0	0	0	0	0	0	0	0	0	0.016	0	0.009	0.195	0	0	0	0	0	0	0
Pygo2	14.059	14.182	14.877	14.5	15.263	12.015	12.725	16.031	14.427	13.618	15.8	14.142	14.972	12.058	15.297	13.738	12.516	13.894	14.328	13.053	12.091	12.916	17.591	16.687	14.497	14.482	16.664	14.734	17.848	15.126
Fam124a	0	0	0	0	0	0.025	0	0	0	0	0.014	0	0	0	0.03	0	0	0	0	0	0	0	0.293	0.014	0	0.114	0.016	0	0.032	0
Pex7	15.657	14.57	16.27	15	14.682	15.151	17.628	14.888	13.75	15.088	11.526	16.33	11.316	10.509	13.653	13.519	14.882	12.309	14.873	15.114	14.544	14.661	16.672	14.233	15.246	11.096	12.041	16.342	12.954	13.138
Slc13a3	0	0	0	0	0	0	0	0	0	0	0.016	0	0.02	0	0.076	0.017	0	0.015	0	0.018	0	0	0	0.047	0	0	0	0	0	0
Snord91a	0	0	0.879	0.938	0	0	1.679	0	0	0	0.433	0	0.36	0	0	0.93	0.513	0.816	0.445	1.483	0.572	0.529	0	2.546	0.474	0	0.944	1.746	0	2.013
Zfp971	6.687	6.487	7.612	6.792	6.7	6.701	6.481	6.988	5.563	3.236	7.471	6.504	5.961	3.177	5.268	6.543	6.601	7.766	6.185	6.622	13.134	10.997	4.498	6.933	8.292	4.936	8.247	7.992	3.956	7.099
Lcn5	0	0	0	0	0	0	0	0	0	0	0	0	0	0	0	0	0	0	0	0	0	0	0	0	0	0	0	0	0	0
Tas1r1	1.628	10.557	1.867	8.82	15.491	1.404	11.352	2.15	7.778	17.071	0.588	11.688	0.383	9.829	7.917	2.372	9.803	1.335	15.265	10.589	1.313	1.652	3.228	2.966	7.933	8.615	10.516	5.491	6.858	7.151
Zfp605	1.59	1.638	1.827	1.3	1.768	1.77	1.425	1.701	1.686	1.172	1.199	2.046	1.295	1.556	1.349	1.69	1.661	1.697	1.757	1.694	3.363	2.942	1.258	1.676	2.479	2.309	2.571	2.591	1.527	1.794
Malsu1	12.301	10.245	10.817	11.334	10.562	12.317	12.374	12.348	13.494	14.129	13.039	12.798	12.523	15.192	15.71	12.472	13.629	11.221	11.82	13.07	10.268	12.381	19.472	14.076	12.325	13.303	18.547	13.425	17.6	16.099
Defb38	0	0	0	0	0	0	0	0	0	0	0	0	0	0	0	0	0	0	0	0	0	0	0	0	0	0	0	0	0	0
R3hdm2	17.204	15.428	18.256	15.388	16.57	15.112	14.419	20.261	15.487	13.846	16.191	14.441	15.794	14.799	14.851	18.428	12.214	18.238	12.618	16.832	17.592	17.228	17.507	21.206	17.542	18.914	19.282	16.458	17.805	18.512
Gzmd	0	0.028	0	0	0	0.129	0	0	0	0	0	0	0	0.86	0.408	0	0	0	0.056	0	0	0	0	0	0	0	0	0	0	0
Ccnt2	11.331	10.467	10.347	10.998	11.393	8.482	10.894	10.357	10.798	10.352	10.542	10.678	11.121	12.57	9.097	12.513	11.173	12.593	10.394	12.5	14.78	13.321	9.142	9.805	12.905	10.907	13.343	14.059	8.131	10.985
Baz1b	43.804	48.803	46.588	45.085	49.632	41.87	46.129	46.159	48.78	46.087	52.072	41.897	51.719	48.304	45.656	50.493	49.173	48.802	47.27	51.426	47.258	45.485	38.433	36.572	47.681	43.64	46.807	55.69	43.09	50.869
Stard3nl	6.317	6.832	6.258	8.486	11.51	6.226	4.578	4.767	5.899	5.949	9.317	14.722	12.204	10.989	13.031	8.765	10.045	8.971	10.363	11.328	7.691	7.628	6.355	6.155	9.38	9.339	6.302	11.933	9.033	9.134
Mir7666	0	0	0.96	0	0	0	0	0	0	1.278	0.473	0	0.394	0	0	2.033	1.68	0	0.972	1.08	0	0.578	25.263	0	0	1.669	0	1.908	2.073	0.44
Fancf	4.459	3.948	4.147	3.246	2.802	2.416	3.794	3.098	4.747	4.047	4.944	5.062	3.954	4.421	4.283	4	3.423	3.795	3.776	3.18	3.519	3.18	2.617	4.405	3.449	3.603	4.106	3.006	4.387	5.094
Jak2	15.277	18.404	14.979	17.89	19.96	13.328	15.77	16.14	13.927	21.965	11.623	12.046	17.995	18.204	19.44	14.613	14.468	20.373	18.876	24.972	15.479	14.278	8.624	8.808	12.916	8.773	10.376	13.77	8.733	10.516
Olfr56	0	0	0	0	0	0	0	0	0	0	0.021	0	0.053	0	0.022	0	0	0.04	0	0.072	0	0	0	0	0	0	0	0	0	0
Pop4	21.703	23.717	21.107	21.269	21.238	24.783	24.08	18.618	18.806	18.096	26.643	23.016	25.346	26.544	25.031	24.075	28.013	20.523	27.299	24.597	19.27	23.442	21.268	19.155	22.231	24.528	20.076	23.086	20.356	21.979
Ptger1	17.073	17.061	16.456	17.847	18.453	14.609	16.514	17.392	19.544	21.1	15.558	13.33	17.269	17.804	21.635	18.65	14.956	19.241	17.775	20.4	11.744	12.334	21.116	20.872	16.768	19.89	23.169	17.255	18.815	21.566
Cyb561a3	10.059	9.737	10.416	8.958	6.489	6.967	7.446	8.402	8.212	3.97	7.971	5.712	13.758	7.541	6.067	10.912	5.625	14.261	7.867	6.68	9.294	11.903	7.988	13.995	12.861	13.58	12.654	8.269	8.141	7.903
Maff	0.921	1.092	0.797	0.779	0.68	1.873	1.2	1.041	1	1.095	0.614	1.151	0.892	0.737	1.012	0.899	1.27	0.838	1.41	0.747	0.121	0.304	2.578	0.949	0.602	0.634	0.656	0.58	0.621	0.9
Slc1a6	0	0	0	0	0	0	0	0	0	0	0.012	0.65	0	0	0	0	0	0	0	0	0	0	0	0	0	0	0	0	0.018	0
Gm38423	0	0	0	0	0	0	0	0	0	0	0	0	0	0	0	0	0	0	0	0	0	0	0	0.041	0	1.741	0.068	0	1.032	0
Cnga1	0.028	0.406	0.095	0.284	0.404	0.253	0.024	0.107	0.105	0.671	0	0.357	0.016	0.313	0.278	0.02	0.1	0.009	0.087	0.385	0.05	0.252	0	0.129	0.185	0.207	0.184	0.623	0.534	0.453
Mir6939	0	0	0	0	0	0	0	0	0	0	0	0	0	0	0	0	0	0	0	0	0.912	0	0	0.677	0	0.304	1.129	0	0	0.963
Olfr599	0	0	0	0	0	0	0	0	0	0	0	0	0	0	0	0	0	0	0	0	0	0	0	0	0	0	0	0	0	0
2610042L04Rik	0.534	0.393	0.345	0.398	0.431	0.399	0.193	0.396	0.964	0.129	0.122	0.519	0.113	0.483	0.245	0.439	0.854	0.372	0.629	0.389	1.223	0.848	1.021	0.707	1.014	0.636	0.727	1.002	0.606	0.645
Hgf	2.417	0.482	2.163	0.485	0.111	2.273	0.39	2.361	0.186	0.013	1.371	0.428	1.255	1.218	1.743	3.419	0.426	3.981	0.779	2.401	3.343	3.21	0.272	2.174	1.568	0.807	1.347	0.52	0.519	0.344
Rnf38	23.597	21.197	24.91	22.2	21.983	19.625	21.127	23.908	19.786	19.968	15.378	15.97	15.591	16.423	16.858	20.705	17.059	21.612	17.467	21.69	33.799	30.525	15.062	19.918	27.619	20.428	21.417	26.539	18.325	18.265
Olfr724	0	0	0	0	0	0	0	0	0	0	0	0	0	0	0	0	0	0	0	0	0	0	0	0	0	0	0	0	0	0
Dcaf12l1	0.037	0.015	0.03	0	0.019	0	0	0.028	0	0	0.029	0.107	0.006	0	0	0.047	0.026	0.041	0.015	0.008	0.502	0.205	0	0.236	0.184	0.206	0.215	0.155	0.155	0.014
Tex13b	0	0.062	0	0	0	0	0	0	0	0	0	0	0	0	0	0	0.043	0.023	0	0	0.032	0	0	0	0	0	0	0.012	0	0.023
Lrrfip1	32.513	32.824	32.671	33.035	33.982	28.99	32.243	29.292	32.654	29.457	42.201	34.379	41.052	38.011	32.518	40.989	38.943	39.199	37.862	32.073	43.52	40.87	26.13	29.161	37.964	32.663	35.469	36.465	30.304	31.154
Rara	3.378	1.656	2.644	1.127	2.504	2.433	1.779	2.153	1.465	2.667	6.81	5.145	8.534	4.719	5.262	5.255	3.386	5.499	3.794	5.099	4.849	5.496	9.334	10.341	3.447	4.328	4.848	2.726	4.164	4.251
Mtfr2	21.52	7.817	21.854	8.202	6.809	22.86	9.424	18.865	9.899	6.771	19.724	9.72	16.158	6.403	7.388	12.78	8.055	11.013	6.358	6.411	10.986	11.015	7.576	6.373	5.555	3.676	3.828	7.263	5.122	5.437
AY512931	0	0	0	0	0	0	0	0	0	0	0	0	0	0	0	0.011	0	0.01	0	0	0	0	0	0	0	0	0	0	0	0
BC031181	25.434	25.291	24.096	27.502	27.352	23.173	30.502	21.296	22.769	26.852	32.703	32.696	30.909	31.117	35.579	26.403	29.043	27.305	29.533	29.173	31.491	27.794	31.54	27.912	31.665	29.398	29.425	31.376	32.918	30.201
Aym1	0	0	0	0	0	0	0	0	0	0	0	0	0	0	0	0	0	0	0	0	0	0	0	0	0	0	0	0	0	0
Gdf5	0	0	0	0	0	0	0	0	0	0	0	0	0	0	0.035	0	0	0.01	0.011	0.05	0	0	0	0	0	0	0	0	0	0.041
Bend7	0.302	0.034	0.231	0.014	0.034	0.478	0	0.203	0	0	0.013	0	0.011	0	0	0.043	0.008	0.013	0.014	0	0.088	0.204	0.263	0.052	0.022	0.024	0.022	0.04	0.063	0.031
Clec2e	0	0	0	0	0	0	0.044	0	0.114	0	0	0	0	0	0	0	0	0	0	0	0.03	0.014	0	0	0	0	0	0	0	0
Mmachc	7.197	6.749	8.314	6.588	6.011	6.249	7.738	8.204	6.031	4.914	8.808	7.948	7.346	6.262	4.292	7.946	8.143	6.896	6.735	4.776	8.543	8.322	7.006	6.688	8.307	7.142	6.453	7.002	5.691	6.42
Serpina16	0	0	0	0	0	0	0	0	0	0	0	0	0	0	0	0	0	0	0	0	0	0	0	0	0	0	0	0	0	0
Snord45b	2.335	0	1.768	1.887	4.417	0	3.001	4.402	6.528	0	1.74	0	4.83	3.635	0.615	3.743	2.75	2.736	5.366	0	9.972	1.419	0	0.569	1.909	6.656	2.531	8.196	0.424	2.699
Olfr262	0	0	0	0	0	0	0	0	0	0	0	0	0	0	0	0	0	0	0	0	0	0	0	0	0	0	0	0	0	0
Glyctk	1.026	0.839	0.965	0.881	0.873	0.969	0.639	1.123	0.865	1.149	0.5	0.129	0.484	0.392	1.267	0.679	0.689	0.867	0.495	1.1	1.447	1.338	1.623	1.833	1.241	1.606	1.452	1.659	2.197	1.728
Tbp	17.108	17.239	15.638	15.606	17.895	15.074	15.875	15.752	17.026	18.551	16.981	18.903	15.813	20.049	15.489	17.094	17.963	16.18	17.126	16.911	19.492	15.623	12.96	13.187	16.563	14.264	12.931	16.97	15.141	13.977
Tpbpa	0	0	0	0	0	0	0	0	0	0	0	0	0	0	0	0	0	0	0	0	0	0	0	0	0	0	0	0	0	0
Gsta3	0.075	0.096	0.057	0.101	0.119	0	0	0	0.021	0	0.019	0	0	0	0	0	0	0.018	0.058	0.021	0.025	0.16	0	0	0.082	0.016	0.326	0.019	0.041	0.122
Pbx1	3.722	0.161	3.48	0.271	0.074	3.829	0.042	2.664	0.563	0.01	0.917	0.043	0.435	0.257	0.458	1.127	0.129	1.502	0.235	0.688	1.491	1.569	1.103	1.063	0.521	0.579	0.281	0.329	0.299	0.155
Mir1839	0.357	0.732	0.72	0.384	1.35	0	0	0	0	1.917	0.354	0	0	0	1.128	0.381	0	1.338	1.093	2.026	4.219	3.468	18.947	0.348	1.166	3.129	1.547	1.789	0	0
Trim55	0.159	0.46	0.438	0.732	0.128	0.203	0.26	0.254	0.647	0.369	0.172	0.253	0.335	0.57	0	0.263	0.153	0.298	0.236	0.016	3.839	2.671	1.024	2.467	4.476	3.526	5.063	1.726	1.617	2.233
Gsdma2	0	0	0	0	0	0	0	0	0	0	0	0	0	0	0	0	0	0	0	0	0	0	0	0	0	0	0	0	0	0
4933425L06Rik	0	0	0.012	0.026	0	0	0	0	0.147	0	0	0	0	0.099	0.025	0	0	0	0	0.014	0.063	0.058	0	0	0.013	0	0.052	0.192	0.026	0.122
Phldb2	0.183	0.005	0.17	0.015	0.006	1.725	0	0.118	0.483	0.006	0.089	0.096	0.113	0.574	0.875	0.15	0.193	0.391	0.321	1.95	0.055	0.023	0	0.014	0.005	0.144	0.015	0.014	0.095	0.022
Zc3h12a	13.447	11.376	14.72	11.894	7.586	6.775	6.208	9.44	7.383	7.833	3.759	5.574	4.331	5.832	6.089	3.964	5.472	3.977	5.046	6.748	2.498	2.756	3.135	3.168	3.693	3.391	4.011	3.527	3.054	3.66
Olfr847	0	0	0	0	0	0	0	0	0	0	0	0	0	0	0	0	0	0	0	0	0	0	0	0	0	0	0	0	0	0
Tmub1	4.2	4.026	5.363	4.525	3.424	5.244	4.092	6.922	5.176	2.834	5.395	4.332	5.35	3.162	4.756	5.134	3.818	4.651	4.129	3.372	2.387	3.584	4.965	7.786	4.619	9.371	6.88	4.819	6.88	6.177
Mcf2l	1.222	1.273	1.434	1.091	1.799	1.228	0.878	2.062	1.048	1.494	0.832	1.004	0.4	0.704	1.083	0.639	0.675	0.617	1.182	1.053	0.321	0.327	0.486	0.491	1.011	1.561	1.421	0.69	0.934	1.093
Ppil4	18.039	19.447	19.348	20.28	20.532	19.441	18.906	15.686	18.872	18.024	19.125	19.669	19.387	17.819	17.546	19.482	22.415	20.528	21.161	22.783	27.179	23.878	14.51	15.354	20.929	18.673	18.523	22.378	17.449	17.347
Ptprs	14.926	16.308	16.409	16.184	21.1	17.442	16.213	18.269	18.522	16.05	12.895	24.552	13.269	21.344	23.519	22.706	18.131	22.589	19.969	24.745	20.425	23.017	27.667	31.832	29.991	36.439	40.469	31.848	35.153	36.515
Pofut2	10.239	12.001	10.814	11.068	8.04	10.076	11.213	9.766	10.51	9.282	10.241	9.743	9.876	11.275	9.099	10.268	12.466	9.215	12.926	9.579	6.114	7.718	7.546	11.191	10.18	11.896	12.267	7.956	10.839	10.004
Msantd4	9.321	8.298	7.819	8.308	8.921	8.162	7.689	8.033	8.967	8.708	6.324	6.633	7.087	5.321	7.208	7.831	7.966	8.081	7.828	9.273	11.481	8.861	4.84	5.92	9.275	7.759	9.155	9.556	7.369	7.265
H2-M10.1	0	0	0	0	0	0	0	0	0	0	0	0	0	0	0	0	0	0	0	0	0	0	0	0	0	0	0	0	0	0
Htr4	0	0	0	0	0	0	0	0	0	0	0.005	0	0	0	0	0	0	0	0	0	0	0	0	0	0	0	0	0	0	0
Olfr1375	0	0	0	0	0	0	0	0	0	0	0	0	0	0	0	0	0	0	0	0	0	0	0	0	0	0	0	0	0	0
Dsg3	0	0	0	0	0	0	0	0	0	0	0	0	0	0	0	0	0	0	0	0	0	0	0	0	0	0	0	0	0	0
Mkks	5.205	5.505	5.175	5.264	5.281	5.572	4.441	5.165	4.528	4.572	4.948	5.456	4.67	4.828	5.077	4.521	4.952	4.507	5.245	4.551	5.944	5.591	4.391	4.787	5.23	3.748	3.399	5.012	3.767	4.829
Vwa9	16.925	18.057	18.16	18.829	16.338	17.547	17.176	17.635	16.978	16.742	18.027	19.747	17.867	19.614	16.437	19.158	17.848	18.447	18.53	15.321	14.386	16.76	15.378	15.598	17.81	18.821	17.267	17.64	17.643	15.574
Vmn2r47	0	0	0	0	0.026	0	0	0	0	0	0	0	0.034	0	0	0	0	0	0	0	0	0.05	0	0.04	0.045	0	0	0	0.03	0
Man1b1	18.094	17.308	18.65	18.439	17.601	17.337	18.06	17.798	18.827	15.636	22.467	18.04	23.848	17.607	15.67	21.069	19.072	20.649	18.687	17.001	16.445	19.111	17.857	20.534	19.633	20.521	19.39	17.637	20.305	19.33
Zbtb1	14.1	15.554	15.44	15.225	20.642	12.541	14.487	14.045	15.9	17.16	9.963	14.02	11.344	15.485	14.452	13.417	15.947	14.34	16.268	17.535	24.252	22.2	9.647	13.708	22.019	16.204	19.29	24.303	15.483	19.858
AV064505	0	0	0	0	0	0	0	0	0	0	0	0	0	0	0	0	0	0	0	0	0	0	0	0	0	0	0	0	0	0
Hsbp1l1	0.041	0	0	0.022	0.104	0	0	0	0	0	0	0	0.017	0	0.043	0	0.073	0	0.021	0.047	0	0.05	0	0.02	0.135	0.072	0	0.062	0.15	0.019
Cyp3a25	0	0	0	0	0	0	0	0	0	0	0	0	0	0	0	0	0	0	0	0	0	0	0	0.053	0	0	0	0	0	0
Spint5	0	0	0	0	0	0	0	0	0	0	0	0	0	0	0	0	0	0	0	0	0	0	0	0	0	0	0	0	0	0
Klhl2	8.278	7.092	8.653	6.957	7.309	7.982	6.728	7.175	7.533	5.956	10.133	9.353	8.561	5.36	5.076	6.176	6.247	6.14	5.736	5.098	5.315	4.556	4.584	3.851	5.18	4.68	4.73	4.134	4.774	4.827
Clic3	1.039	1.299	0.983	1.19	1.884	0.91	1.711	0.735	0.145	1.134	0.645	1.327	0.537	0.337	0.924	0.972	1.109	0.578	1.393	1.992	0.725	1.263	1.109	1.582	1.203	1.88	2.217	1.107	0.448	0.871
Smpd2	5.3	4.755	5.234	5.675	6.397	5.28	5.979	7.126	6.142	4.926	6.886	6.553	5.855	5.331	6.556	5.731	3.691	5.755	5.939	6.055	7.408	8.225	7.62	12.958	8.45	9.45	9.297	6.853	9.819	9.8
Atp6ap2	32.971	36.175	33.516	34.182	35.088	40.72	33.417	33.389	30.732	26.159	38.535	32.565	32.895	30.307	28.075	25.933	24.78	26.369	25.543	27.675	27.665	25.531	17.171	17.281	24.263	18.37	19.228	29.222	22.049	22.735
Map3k2	3.086	2.947	3.213	2.736	2.667	3.212	2.758	2.739	2.549	3.024	2.931	2.582	3.04	2.964	2.868	3.193	2.58	3.452	2.477	3.716	5.552	4.555	1.625	2.547	3.589	2.215	2.703	4.283	2.016	2.708
Gm813	0	0	0	0	0	0	0	0	0	0	0	0	0	0	0	0	0	0	0	0	0	0	0	0	0	0	0	0	0	0
Gm5885	0	0	0	0	0	0	0	0	0	0	0	0	0	0	0	0	0	0	0	0	0	0	0	0	0	0	0	0	0	0
G6pc2	0	0	0	0	0	0	0	0	0	0	0	0	0	0	0	0	0	0	0	0	0	0	0	0	0.03	0	0	0	0	0
Rnf216	14.614	14.349	15.888	13.761	10.266	12.279	11.905	13.889	14.934	9.193	11.88	10.689	12.398	8.792	6.84	12.881	10.307	12.736	10.901	8.04	12.842	13.52	11.808	14.537	14.174	13.353	14.028	8.829	10.307	9.101
Gtf2ird1	11.143	7.888	11.048	8.212	6.952	8.796	6.54	11.578	8.627	7.941	7.159	2.883	7.208	5.077	4.67	7.942	5.152	8.416	5.205	4.773	8.84	7.67	10.52	11.669	7.511	7.661	9.279	7.595	7.197	9.302
Olfr154	0	0	0	0	0	0	0	0	0	0	0	0	0	0	0	0	0	0	0	0	0	0	0	0	0	0	0	0	0	0
Lhfpl1	0.029	0	0.073	0	0.183	0	0	0	0	0	0.029	0	0.024	0	0.061	0.062	0	0	0.03	0.116	0.057	0.071	0	0.227	0.079	0.051	0.11	0.102	0.084	0.094
Zfp868	6.634	7.146	6.769	6.64	7.112	6.485	6.427	5.706	7.3	4.877	5	6.748	4.77	5.146	5.514	6.026	6.592	6.65	5.279	6.476	9.417	8.493	3.519	5.853	7.309	5.735	6.985	7.439	4.817	6.395
Senp5	3.938	4.725	4.831	4.763	4.945	3.652	4.209	3.773	5.12	4.693	5.361	3.699	4.945	5.279	3.94	4.493	5.301	4.491	5.726	4.988	5.264	4.152	2.6	3.437	4.84	3.499	4.166	4.575	3.26	3.385
Ifnar1	7.979	6.758	8.296	6.393	7.705	7.432	5.617	7.646	5.679	7.043	9.348	6.66	9.834	6.511	11.848	7.893	6.101	8.053	6.753	11.936	10.087	11.343	6.937	9.792	8.67	7.206	7.775	8.787	6.03	7.777
Psg18	0	0.064	0	0.084	0.039	0	0	0	0.087	0	0	0	0	0	0.016	0	0.037	0	0.048	0.035	0	0	0	0	0	0	0	0	0	0
Smpx	0	0	0	0	0	0	0	0	0	0	0	0	0	0	0	0	0	0	0	0	0	0	0	0	0	0.065	0	0	0	0
Olfr958	0	0	0	0	0	0	0	0	0	0	0	0	0	0	0	0	0	0	0	0	0	0	0	0	0	0	0	0	0	0
Tchhl1	0	0	0	0	0	0	0	0	0	0	0	0	0	0	0	0	0	0	0	0	0	0	0	0	0	0	0	0	0	0
Naf1	14.44	15.742	17.305	18.009	16.284	14.026	16.727	18.555	18.495	19.81	25.803	14.664	20.127	11.986	14.02	19.959	18.808	15.862	20.062	14.283	12.628	10.694	7.041	12.114	12.719	10.349	15.797	11.574	9.696	14.331
Bid	18.897	22.571	17.82	22.001	16.068	23.31	26.923	21.656	28.828	19.272	32.594	28.839	34.364	27.714	16.056	29.614	31.481	28.291	33.253	19.48	17.654	18.046	19.124	16.597	20.664	17.538	18.116	12.558	13.286	14.236
Il11ra1	4.385	2.052	3.207	2.457	1.892	3.933	1.323	5.029	1.661	1.304	4.648	1.546	2.24	1.038	1.535	3.333	1.576	2.8	1.608	1.955	2.803	2.538	3.293	5.334	2.629	2.684	3.364	2.287	4.07	3.224
Cd300ld5	0	0.065	0.064	0	0	0	0	0	0	0	0.285	0	0.343	0	0.672	0.238	0	0.359	0.13	0	0	0	0	0.311	0	0	0.035	0	0.046	0
Fbxo3	26.853	31.979	32.539	28.97	28.299	24.039	33.177	25.415	34.272	26.174	24.127	39.094	27.59	32.322	26.784	32.277	28.9	32.228	29.399	29.173	48.129	46.572	28.257	36.455	43.557	36.624	37.558	41.061	31.893	33.905
Smurf2	9.27	9.385	10.219	9.351	7.876	10.706	9.518	9.489	9.628	8.064	6.911	5.971	6.628	6.265	5.257	8.089	7.189	8.847	7.223	7.84	10.691	9.464	4.918	7.312	7.807	5.52	7.591	5.511	4.036	5.797
Mir1900	0	0	0	0	0	0	0	0	0	0	0	0	0	0	0	0	0	0	0	0	0	0	0	0	0	0	0	0	0	0
Myf5	0	0	0	0	0	0.289	0	0	0	0	0	0	0	0	0	0	0	0	0	0	0	0	0	0	0	0	0	0	0	0
Vmn2r70	0	0	0	0	0	0	0	0	0	0	0	0	0	0	0	0	0	0	0	0	0	0	0	0	0	0	0	0	0	0
Bmt2	5.083	4.868	5.124	4.827	4.216	4.17	4.216	4.498	4.134	3.03	3.118	3.373	3.362	4.036	2.862	3.047	2.773	3.466	2.64	3.768	11.43	9	2.632	5.505	6.582	3.542	4.983	6.044	3.253	3.7
Hinfp	5.118	6.043	4.607	5.713	6.749	3.963	5.407	5.488	5.86	7.7	4.632	6.246	4.855	4.442	5.005	5.14	4.563	4.844	4.51	6.176	5.577	6.293	4.013	5.084	5.765	6.322	5.226	5.194	5.182	6.12
Rcl1	34.306	31.749	33.479	32.774	23.735	31.021	34.614	36.296	31.606	26.377	30.106	29.824	27.789	26.684	22.589	28.534	29.96	25.424	31.034	22.433	22.187	22.8	22.512	24.811	26.993	26.437	26.409	24.234	23.91	26.602
Ptafr	2.155	0.877	1.733	0.86	0.249	2.21	0.399	1.944	0.205	0	2.358	0.062	1.695	0.308	0.29	2.634	0.275	1.94	0.115	0.048	1.049	0.97	1.099	0.936	0.177	0.273	0.214	0.071	0.067	0.118
Nck2	7.369	13.541	6.557	10.499	42.541	5.178	13.786	6.017	11.03	42.093	2.831	20.608	2.964	23.438	51.296	5.91	18.292	5.385	26.47	50.03	4.536	4.398	15.219	8.348	9.759	12.778	11.284	39.307	39.78	35.886
2410131K14Rik	2.624	2.631	2.677	2.39	3.065	3.445	2.231	2.982	2.707	3.148	2.885	3.012	2.857	1.541	2.562	2.721	2.26	2.631	2.157	1.917	2.89	2.555	3.903	2.801	2.901	3.24	2.812	2.273	2.417	2.221
Tph2	0	0	0	0	0	0	0	0	0	0	0	0	0.008	0	0	0	0	0	0.01	0	0	0	0	0	0	0	0	0	0	0
Mir7239	0	0	0	0	0	0	0	0	0	0	0	0	0	0	0	0	0	0	0	0	0	0	0	0	0	0	0	0	0	0
Ide	58.631	72.52	63.743	70.188	72.81	52.367	74.778	60.304	71.161	76.85	71.467	78.523	64.57	75.543	56.904	67.519	84.886	62.538	83.457	65.723	50.869	46.935	13.33	15.216	53.117	21.009	23.757	51.443	19.817	21.122
Gm8909	46.021	41.671	26.581	29.157	36.892	39.244	38.795	35.562	29.169	32.351	24.933	49.526	45.395	66.883	96.947	45.031	42.642	90.671	82.924	92.652	18.291	25.883	38.678	43.75	37.136	51.779	41.602	28.875	46.89	36.766
Arrb2	63.458	54.922	59.522	53.417	53.516	69.825	55.827	74.085	67.536	53.352	46.032	58.031	51.216	51.077	49.859	62.202	56.508	61.795	50.071	44.41	47.372	53.748	52.433	83.506	48.434	53.946	64.886	44.391	54.309	60.678
Dlx2	0	0	0	0	0	0	0	0	0	0	0.01	0.395	0.009	0.022	0.121	0	0	0	0.011	0.071	0	0	0.329	0.061	0	0.265	0.011	0	0.257	0
Mmp12	0	0.022	0.022	0.008	0	0	0	0	0	0	0.014	0	0.059	0	0.249	0.023	0	0.033	0.007	0.008	0	0	0.958	0.042	0	0.865	0.015	0	0.54	0.04
Olfr78	0	0	0	0	0	0	0	0	0	0	0	0	0	0	0	0	0	0	0	0	0	0	0	0	0	0	0	0	0	0
4930555G21Rik	0	0	0	0	0	0	0	0	0	0	0	0	0	0	0	0	0	0	0	0	0	0	0	0	0	0	0	0	0	0
Vsir	5.699	3.387	4.921	2.998	1.319	5.257	1.617	4.611	2.007	0.728	11.518	1.891	9.333	3.306	3.918	4.659	0.707	4.889	1.117	1.683	3.112	3.614	2.914	4.032	2.072	2.305	2.199	0.943	1.554	1.557
Crxos	0	0	0	0.048	0	0	0	0	0	0	0	0	0.074	0	0	0	0	0	0	0	0	0	0	0	0	0	0	0	0.032	0
Tnik	1.913	1.126	1.886	1.1	3.132	1.286	1.586	1.908	1.821	4.42	0.487	2.591	0.518	3.732	7.046	2.209	3.172	2.366	3.503	8.069	3.675	2.772	1.803	2.586	2.265	1.858	2.624	3.555	2.673	3.121
AY761185	0	0	0	0	0	0	0	0	0	0	0	0	0	0	0	0	0	0	0	0	0	0	0	0	0	0	0	0	0	0
Acat1	13.958	17.314	15.314	18.136	16.578	15.023	18.309	13.559	15.502	18.438	18.196	22.471	19.526	22.425	21.361	19.226	21.197	18.89	23.296	20.106	20.186	20.387	16.497	18.267	24.051	23.681	21.225	25.858	26.1	22.89
Rnase10	0.085	0.052	0.068	0	2.114	0	0.326	0	0	2.616	0.084	0.247	0.014	0	0.803	0.145	0.08	0.063	0.017	0.481	0.289	0.062	0	0.479	0.055	0.104	0.055	0.017	0.197	0
Olfr814	0	0	0	0	0	0	0	0	0	0	0	0	0	0	0	0	0	0	0	0	0	0	0	0	0	0	0	0	0	0
Tie1	1.26	0.062	0.814	0.057	0	1.128	0.017	0.98	0.052	0	0.278	0	0.077	0	0	0.377	0.016	0.287	0	0	0.053	0.081	0.194	0.156	0.036	0.205	0.181	0	0.024	0
Safb	41.169	43.153	43.123	42.251	45.239	36.104	42.622	45.14	47.045	52.889	51.857	43.717	48.742	40.538	45.558	46.19	40.853	43.207	42.205	43.316	36.048	41.03	44.733	51.749	46.524	56.127	60.883	48.63	56.911	57.638
Serinc1	26.9	25.33	26.279	25.032	26.067	33.477	20.806	26.211	26.758	19.544	28.592	28.419	28.674	24.934	25.622	24.929	25.742	26.902	26.416	30.709	40.191	33.607	17.979	21.358	28.568	20.548	19.896	25.749	16.227	19.279
A430033K04Rik	1.507	1.579	1.563	1.624	2.066	1.138	1.432	1.101	0.952	1.991	1.53	2.581	1.389	1.445	1.286	1.934	2.18	2.342	2.51	2.679	3.078	3.294	1.481	1.756	3.088	3.218	3.409	3.565	2.54	2.568
Ccl25	1.36	1.516	1.517	1.156	1.444	1.308	1.471	0.539	1.413	1.089	1.256	2.227	1.046	0.891	1.106	1.045	0.73	1.409	0.706	1.192	1.379	1.652	1.84	1.488	1.767	1.548	1.835	1.172	0.606	1.566
F2r	5.879	4.804	4.246	4.101	17.732	7.339	4.555	3.243	6.34	13.795	1.156	13.849	1.077	11.576	18.662	4.19	7.838	6.009	11.267	18.332	8.149	6.254	4.472	5.421	7.791	6.088	6.004	11.465	8.18	8.179
Acvr2b	0.313	0.498	0.419	0.487	0.576	0.298	0.293	0.519	0.47	0.29	0.166	0.135	0.121	0.207	0.248	0.345	0.28	0.193	0.193	0.347	0.568	0.617	0.335	0.523	0.78	0.639	0.718	0.674	0.432	0.723
Erich6	0.012	0	0.024	0.025	0.045	0.055	0	0	0	0	0	0	0.01	0	0.025	0	0.014	0.033	0.048	0.054	0	0.086	0	0	0	0	0.013	0.012	0	0.022
Wdr91	6.854	6.816	6.442	7.595	8.853	6.18	7.585	8.156	7.783	8.244	6.536	7.381	7.423	6.653	8.009	7.679	7.146	8.244	7.209	8.329	6.261	7.91	8.901	10.425	8.793	11.35	11.613	10.284	12.353	11.867
Vmn1r112	0	0	0	0	0	0	0	0	0	0	0	0	0	0	0	0	0	0	0	0	0	0	0	0	0	0	0	0	0	0
Ano6	7.607	6.868	7.544	7.207	10.22	9.486	6.66	6.69	7.586	11.811	6.813	9.446	6.728	9.22	15.665	7.586	8.355	7.362	8.948	16.375	6.011	6.069	7.211	5.66	7.468	7.031	6.725	15.186	11.684	11.737
Hoxa2	0.45	0.104	0.498	0.078	0	0.694	0	0.474	0.211	0	0.187	0	0.264	0	0.29	0.294	0.051	0.422	0.222	0.642	1.067	0.864	0	0.551	0.49	0.114	0.503	0.349	0.179	0.295
Lce1g	0	0	0	0	0	0	0	0	0	0	0	0	0	0	0	0	0	0	0	0	0	0	0	0	0	0	0	0	0	0
Gas2l2	0.018	0.009	0	0	0	0	0	0	0	0	0.009	0	0.007	0	0	0.009	0	0	0	0	0	0	0	0	0	0	0	0	0	0.016
3110021A11Rik	0	0	0	0	0	0	0	0	0	0	0	0	0	0	0	0	0	0	0	0	0	0	0	0	0	0	0	0	0	0
Inpp5k	11.901	10.638	12.534	12.337	11.579	11.516	9.6	14.61	9.282	10.717	8.763	9.273	11.82	12.845	12.172	13.551	9.487	16.509	10.265	11.316	15.906	19.176	9.125	18.859	18.104	14.227	16.298	15.463	13.548	14.566
Rdh5	0.308	0.441	0.497	0.353	0.672	0.55	0.053	0	0.458	0.22	0.224	0.718	0.17	0.255	0.194	0.219	0.266	0.48	0.188	0.163	0.296	0.573	0.544	0.32	0.402	0.252	0.644	0.596	0.328	0.398
Rps28	963.442	995.745	1050.561	957.227	883.208	1081.275	1013.339	1011.533	896.393	921.283	763.966	907.64	885.548	858.463	917.289	871.815	842.842	860.331	814.303	732.499	1012.449	1105.689	1963.489	1705.082	915.333	1447.265	1384.05	974.397	1617.531	1347.991
Vmn1r58	0	0	0	0.01	0	0	0	0	0	0	0	0	0	0	0.02	0.01	0	0.009	0	0.022	0.038	0.035	0	0.065	0.01	0	0.031	0.019	0	0.027
E2f5	3.073	1.893	3.056	2.849	2.291	2.862	3.056	3.193	3.089	2.52	3.522	3.75	2.677	2.667	2.429	2.872	2.365	3.102	2.821	2.567	4.58	3.051	3.904	2.649	2.72	1.775	2.017	2.429	2.403	2.049
Cep162	2.444	2.521	2.767	2.475	1.932	2.209	2.301	1.747	2.307	1.684	2.791	1.153	2.66	2.592	2.273	2.642	2.211	2.863	2.252	2.792	4.237	3.55	1.776	2.287	2.849	2.541	2.786	3.429	1.764	2.458
Gm11595	0	0	0	0	0	0	0	0	0	0	0	0	0	0	0	0	0	0	0	0	0	0.026	0	0	0	0	0	0	0	0
Tdrkh	0.905	0.785	1.115	0.789	0.336	1.181	0.975	0.41	1.109	0.375	1.792	2.757	1.696	0.898	0.737	2.802	2.171	2.283	1.284	0.355	3.707	3.59	2.726	2.426	3.169	2.947	3.065	2.636	2.658	2.105
Fam89b	22.564	24.007	20.84	22.66	21.319	27.353	21.315	27.951	26.772	22.564	24.147	16.443	26.162	14.43	18.76	22.63	18.003	20.99	21.368	14.804	9.36	14.392	37.482	28.185	22.547	30.342	33.254	18.039	32.273	33.092
Eif3a	96.502	99.523	99.68	100.926	99.516	89.136	97.976	89.326	99.655	99.703	121.377	111.999	110.628	104.051	87.95	104.64	111.231	100.765	102.558	98.816	98.699	90.977	58.752	64.433	91.719	77.444	80.721	89.743	71.493	72.765
Glmn	4.828	4.541	5.519	5.815	5.746	4.82	5.874	5.01	4.537	3.634	4.767	6.731	4.418	5.555	6.109	4.792	6.036	4.845	5.715	6.323	11.674	10.07	6.41	6.633	6.796	5.145	6.404	7.667	4.849	6.28
BC039771	0	0	0	0	0.016	0	0	0.093	0	0	0	0	0.01	0	0.013	0.04	0.015	0.023	0.025	0.014	0.065	0.015	0	0	0	0	0.013	0.012	0	0
Suz12	42.403	48.773	43.374	46.484	51.988	35.6	48.358	36.112	47.085	52.538	54.309	60.742	55.462	55.099	51.784	47.991	55.689	48.385	52.618	57.482	50.119	41.74	24.684	25.198	43.278	25.896	32.423	51.744	29.244	34.147
Slc19a2	2.51	2.452	2.676	2.102	4.687	2.382	2.374	1.441	2.332	4.101	5.113	3.347	4.4	4.266	2.928	2.785	3.49	2.618	2.639	2.377	1.36	1.765	1.083	1.074	1.948	1.607	1.8	2.099	1.341	1.866
B4galnt2	0.612	3.99	0.885	4.098	8.423	1.561	7.14	2.663	5.684	9.022	0.414	2.264	0.204	1.296	1.33	0.815	1.961	0.319	1.752	3.152	0.199	0.23	0.175	0.227	0.481	0.492	0.472	0.449	0.476	0.688
Olfr1208	0	0	0	0	0	0	0	0	0	0	0	0	0	0	0	0	0	0	0	0	0	0	0	0	0	0	0	0	0	0
C230072F16Rik	0	0	0	0	0	0	0	0	0	0	0	0	0	0	0	0	0	0	0	0	0	0	0	0	0	0	0	0	0	0
Pom121	21.744	20.69	22.54	20.88	21.086	19.689	24.708	22.664	23.293	23.741	28.423	25.143	25.71	19.548	19.366	25.385	23.161	22.492	23.066	18.973	13.086	14.524	15.435	19.619	17.899	20.055	20.896	15.415	17.779	18.329
Ascc1	21.911	21.34	23.114	20.472	19.568	17.543	18.397	20.528	21.088	19.134	11.592	18.193	13.761	13.408	16.631	16.859	14.211	19.248	16.682	15.012	20.525	19.489	21.955	22.709	22.565	24.88	20.157	21.008	22.827	20.709
Aldh2	119.857	99.691	124.843	113.763	65.666	134.262	102.4	143.604	104.968	61.203	76.901	55.682	88.804	62.001	35.386	125.659	71.803	121.468	78.582	36.818	69.365	80.629	123.507	136.087	113.844	152.767	147.721	87.095	132.347	129.083
Tmem128	9.524	8.349	9.107	8.04	10.445	9.901	7.764	8.522	8.276	10.292	11.329	10.683	12.232	15.112	13.264	10.88	10.978	10.99	10.787	12.337	16.508	15.12	15.254	11.776	13.037	9.808	10.667	12.377	9.196	13.282
Defa-ps12	0	0	0	0	0	0	0	0	0	0	0	0	0	0	0	0	0	0	0	0	0	0	0	0	0	0	0	0	0	0
Rplp2-ps1	384.415	374.774	383.895	390.033	347.492	424.902	400.861	379.44	358.984	349.294	355.492	361.504	380.217	330.462	461.081	405.168	379.85	383.176	396.388	350.288	276.4	331.743	788.093	647.56	376.809	544.057	514.872	339.48	687.98	599.926
Kat7	16.624	16.586	16.914	16.096	16.247	15.391	14.714	17.572	15.4	14.613	17.176	15.733	16.52	15.738	15.03	17.419	16.151	16.482	16.483	16.951	16.351	17.449	13.142	13.235	16.982	16.258	14.613	17.257	16.444	14.361
Ifi47	40.675	36.69	21.819	25.075	39.05	36.788	34.601	23.174	22.47	28.134	17.256	39.371	64.587	84.217	111.981	48.203	49.68	97.005	81.53	120.976	38.727	39.726	38.626	32.852	36.245	33.877	35.012	41.216	37.707	35.36
Dennd2d	2.565	1.599	2.3	1.536	3.644	2.362	1.153	2.919	1.523	3.402	1.537	1.356	1.459	3.064	7.923	1.299	0.907	1.486	1.501	6.823	2.902	1.972	1.891	1.954	2.559	1.993	2.235	4.027	2.986	3.802
Ddx31	5.914	6.215	7.027	6.497	5.027	6.53	5.023	5.927	5.725	4.289	7.719	6.507	6.532	7.127	4.504	6.052	6.112	5.528	5.062	4.606	5.421	5.315	4.912	4.029	5.419	5.799	5.339	4.503	4.322	4.965
Gm20754	0	0	0	0	0	0	0	0	0	0	0	0	0	0	0	0	0	0	0	0.022	0	0	0	0	0	0	0.041	0	0	0
Lrrc32	0.047	0.028	0.014	0.007	0.306	4.444	0.087	0.017	0.625	0.308	0.181	0.275	0.095	0.182	0.689	0.115	0.278	0.12	0.392	0.436	0.443	0.499	0.827	0.44	0.933	0.81	0.759	0.615	0.876	0.648
Lbx2	0	0.194	0	0	0.199	0	0	0	0	0	0.031	0	0	0	0.166	0.034	0	0	0.032	0.179	0	0	0	0	0.034	0	0.102	0.063	0	0.029
Ephb2	6.135	9.516	7.108	9.042	8.959	4.975	8.4	7.205	8.786	8.4	3.383	3.381	4.249	3.704	3.328	4.506	5.379	3.861	6.089	4.704	2.723	3.433	4.231	4.672	5.755	7.036	6.681	6.375	8.317	7.449
Cxxc1	26.577	28.243	25.052	28.369	29.926	21.667	32.264	26.221	29.063	30.984	30.675	20.494	24.678	22.487	26.388	29.342	24.51	25.227	25.108	23.686	18.684	21.031	33.589	31.671	28.137	32.406	34.245	27.669	36.389	34.328
2810021J22Rik	0.326	0.404	0.202	0.317	0.259	0.546	0.453	0.423	0.512	0.374	0.465	0.813	0.348	0.502	0.615	0.466	0.415	0.616	0.451	0.537	0.864	0.837	0.166	0.6	0.825	0.683	0.69	0.733	0.584	0.739
Mtfmt	7.4	7.652	6.791	8.313	8.661	6.732	6.371	7.708	7.566	8.545	7.502	8.23	6.781	7.848	5.706	7.014	7.059	7.173	7.272	6.062	8.243	8.406	4.014	6.385	7.732	7.354	7.785	7.394	6.291	6.994
Ppm1b	27.539	29.051	28.087	26.961	30.39	26.539	25.154	28.937	29.664	30.799	20.993	30.475	21.039	26.89	27.589	24.258	23.583	24.323	25.736	27.221	33.879	29.616	20.095	26.283	30.855	28.046	27.539	31.661	27.721	24.772
Mir511	0	0	0	0	0	0	0	0	0	0	0	0	0	0	0	0	0	0	0	0	0	0	0	0	0	0	0	0	0	0
Col6a5	0	0	0	0	0	0	0	0	0	0	0	0	0	0	0	0	0	0	0	0	0	0	0	0	0	0.01	0	0	0	0
Zpld1	0	0	0	0	0	0	0	0	0	0	0	0	0	0	0	0	0	0	0	0	0	0	0	0	0	0	0	0	0	0
Areg	0	0	0	0	0	0	0	0	0	0	0	0	0.018	0	0.135	0	0	0.02	0	0.073	0	0	0	0	0	0.019	0	0	0.015	0
Dst	1.082	0.391	1.021	0.406	1.213	2.223	0.434	0.747	0.844	1.107	0.304	0.307	0.354	0.477	1.18	0.499	0.504	0.609	0.44	2.153	1.651	1.395	0.78	1.053	1.083	1.05	1.02	1.209	0.92	0.781
Miat	0.021	0	0.024	0.006	0	0.365	0	0.089	0.013	0	0.015	0.077	0.029	0.086	0.034	0.088	0.003	0.097	0.021	0.01	0.039	0.011	0.004	0.02	0	0.039	0.003	0	0.024	0
AY358078	3.685	3.379	3.898	4.104	2.569	3.95	2.982	4.052	3.486	2.451	3.291	2.43	3.21	2.243	2.054	2.896	3.588	3.072	3.256	2.696	2.491	1.873	4.727	2.503	2.838	2.377	2.803	3.091	3.139	3.424
F2rl2	0.282	0.311	0.137	0.619	0.737	0.293	0.577	0.499	0.49	1.122	0.104	0.457	0.086	0.607	0.803	0.179	0.357	0.274	0.459	0.842	0.357	0.546	0	0.102	0.262	0.256	0.419	0.356	0.091	0.241
Gm4285	0.529	0.349	0.458	0.57	0.381	0.176	0.121	0.76	0.718	0.254	0.469	1.543	0.391	0.784	0.657	0.706	0.4	0.708	0.424	0.729	1.836	1.79	0	1.362	0.885	0.414	0.737	0.701	0.672	1.048
Usp1	44.57	47.619	46.29	45.922	48.732	43.289	51.984	44.222	47.872	51.323	61.665	57.863	60.482	54.759	51.319	54.893	57.813	53.753	53.981	56.693	56.142	50.018	31.551	31.58	48.996	32.708	41.691	61.104	39.143	49.584
Wdfy2	5.647	3.06	5.479	3.659	2.92	5.54	3.852	5.609	3.524	2.332	11.553	3.341	11.654	2.883	2.834	9.978	2.681	10.418	3.1	3.126	6.304	5.97	5.156	6.406	3.56	2.944	3.68	2.399	2.008	2.224
Vps41	11.449	11.631	12.013	12.37	13.373	13.192	11.532	10.012	10.324	9.59	12.486	15.081	13.299	12.393	13.256	14.668	13.28	15.105	13.05	14.605	21.577	18.357	11.757	13.98	18.735	15.035	16.267	18.289	15.154	14.322
Dhdh	2.261	2.799	2.197	2.173	1.159	3.406	1.121	2.228	0.986	0.529	4.586	1.287	2.538	1.441	0.455	1.544	0.751	1.319	0.613	0.266	3.452	3.021	1.257	2.341	1.994	3.456	2.013	1.167	0.927	1.483
4930459L07Rik	0	0	0	0	0	0	0	0	0	0	0	0	0	0	0	0	0	0	0	0	0	0	0	0	0	0	0	0	0	0
H2-Eb2	0.023	0.023	0.015	0	0.019	0	0	0	0	0	0.03	0.222	0.069	0	0.112	0.057	0.063	0.086	0	0.156	0	0.157	0	0	0.066	0.013	0.198	0.137	0.022	0.021
Ipcef1	4.894	6.946	5.127	6.335	10.135	5.369	8.106	5.557	7.004	10.614	1.417	4.756	1.785	6.98	10.048	4.342	4.754	4.656	5.373	11.194	11.531	9.965	4.701	7.365	11.499	8.003	9.422	15.701	9.754	10.921
AI506816	24.777	25.989	27.943	26.878	20.804	24.853	22.374	27.473	29.232	22.695	39.188	28.484	38.304	24.64	16.125	29.581	24.466	24.241	24.484	18.995	23.851	17.479	10.61	16.523	21.088	28.485	26.601	18.775	18.944	21.377
Mta1	58.808	58.689	60.706	60.934	63.612	55.556	59.523	63.644	60.218	66.46	55.064	58.457	52.605	59.253	61.371	60.805	64.438	54.633	66.006	60.709	48.304	52.935	67.321	71.548	68.481	68.827	73.382	64.409	77.331	72.267
Bola3	28.583	28.452	28.648	33.382	25.718	33.074	36.035	24.579	29.215	48.659	48.655	35.333	41.534	56.564	38.082	38.708	48.026	31.157	44.556	31.511	30.66	28.472	48.349	35.88	38.302	42.046	42.342	41.291	40.048	40.751
Mir200a	0	0	0	0	0	0	0	0	0	0	0	0	0	0	0	0	0	0	0	0	0	0	0	0	0	0	0	0	0	0
Olfr706	0	0	0	0	0	0	0	0	0	0	0	0	0	0	0	0	0	0	0	0	0	0	0	0	0	0	0	0	0	0
Ccna2	37.684	35.835	36.474	33.361	40.847	36.524	41.683	35.79	36.472	41.639	67.484	50.409	58.878	40.825	55.761	44.771	40.971	42.736	37.607	46.131	31.615	29.339	29.604	15.75	28.317	24.282	19.334	47.329	34.862	29.435
Gm13283	0.636	0.326	0.545	0.171	0.722	0.148	0.654	0.479	0.818	0.982	0.411	1.02	0.158	0.33	0.737	0.476	0.786	0.268	0.617	1.336	0.125	0.579	1.447	1.053	0.554	0.585	0.861	0.829	0.854	1.029
Fbxo6	7.057	4.984	7.143	5.398	4.92	6.793	4.739	9.242	6.078	6.185	5.676	5.909	6.244	5.043	5.505	6.104	5.472	6.814	5.334	5.108	3.893	5.854	10.728	8.019	5.9	7.628	7.277	4.468	5.898	5.578
Kcnh5	0	0	0	0	0	0	0	0	0	0	0	0	0	0	0	0	0	0	0	0	0	0	0	0	0	0	0	0	0	0
Fbxl18	3.357	3.955	3.7	3.107	3.992	2.856	3.367	3.989	3.458	4.679	2.621	4.035	2.168	2.209	2.637	4.072	3.61	3.274	4.106	3.812	2.271	2.288	2.496	4.441	3.479	3.678	5.767	2.472	4.366	4.138
Slain1os	0.524	0.623	0.663	0.681	0.892	0.408	0.684	0.429	0.558	0.749	0.207	0.583	0.337	0.535	0.964	0.507	0.539	0.569	0.527	0.879	0.831	0.606	0.905	0.803	0.888	0.963	0.92	0.867	0.737	0.838
Acsm3	0.506	0.903	0.776	0.654	0.919	0.496	0.962	0.382	0.249	1.291	0.885	1.595	0.603	1.47	1.163	0.768	1.228	0.74	0.817	1.736	1.117	1.205	0.896	0.602	0.949	0.666	0.559	1.644	0.647	0.786
Clcn1	0.015	0.022	0.007	0.008	0.092	0.06	0	0.028	0.09	0.039	0.073	0	0.042	0	0.038	0.039	0.052	0.062	0.037	0.025	0.038	0.062	0	0	0.016	0.045	0.024	0.015	0.053	0.054
Osbpl3	1.441	1.716	1.34	1.311	4.143	2.144	1.93	0.851	1.122	3.044	5.531	3.174	6.975	5.114	6.289	2.531	2.109	2.146	1.79	2.691	1.679	1.488	1.308	1.242	1.127	0.807	1.125	2.776	2.046	1.916
Dnah17	0.392	0.366	0.287	0.325	0.291	0.308	0.156	0.277	0.219	0.177	0.346	0.121	0.283	0.382	0.165	0.196	0.165	0.25	0.193	0.246	0.358	0.308	0.439	0.429	0.312	0.304	0.459	0.198	0.282	0.314
Pnpla1	0.006	0	0.006	0	0.014	0	0	0.014	0	0	0	0	0.01	0	0	0	0	0	0	0.007	0	0.007	0	0	0	0.005	0.031	0.006	0.008	0.032
Nags	0	0	0	0	0	0	0	0	0	0	0	0	0	0	0	0	0	0	0	0	0	0	0	0	0	0.011	0	0	0.009	0
Lrrc48	0.028	0.2	0.084	0.15	0.088	0.13	0	0.105	0	0	0.055	0.326	0.115	0	0.103	0.209	0.033	0.092	0.057	0.095	0.403	0.39	0	0.177	0.304	0.465	0.166	0.336	0.284	0.348
Sall2	2.675	2.93	3.205	2.882	3.597	3.084	3.187	3.266	1.971	4.143	0.412	1.448	0.611	2.059	2.705	1.636	1.378	1.623	1.459	3.295	3.464	3.525	4.759	4.109	4.043	5.504	4.371	4.758	5.255	4.971
Spink10	0.023	0	0.046	0	0	0.24	0	0	0	0	0.045	0	0.076	0	0.024	0	0	0.064	0.023	0.026	0	0	0	0.089	0.025	0	0.05	0.023	0.017	0.021
Hoxb4	2.437	1.943	2.54	1.491	1.264	2.902	1.185	2.595	1.3	0.835	2.968	2.077	2.173	1.165	0.856	2.282	1.169	1.758	1.239	1.127	1.699	2.242	1.002	1.886	2.043	2.444	2.314	1.649	1.711	1.307
Tcf19	12.334	12.287	12.77	11.948	20.443	13.576	11.81	9.864	12.398	16.094	17.373	12.431	21.61	17.781	31.65	17.03	14.597	16.886	13.736	28.321	8.385	9.868	21.123	10.978	11.232	14.972	12.916	19.15	22.639	22.499
Sh2d1b2	0.456	1.939	0.329	1.054	0.247	1.142	1.089	0.655	0.948	0	1.684	3.805	2.05	1.488	0	1.951	1.535	2.506	1.265	0	0.514	0.238	0	0.89	1.563	1.544	0.919	0.196	0.047	0.301
Mettl23	18.72	15.084	16.229	15.126	16.009	16.009	14.202	17.453	14.89	16.482	9.546	11.694	11.718	12.397	19.153	12.606	9.906	13.323	12.405	15.632	18.249	19.054	24.203	20.644	17.468	17.201	17.696	19.194	20.371	21.819
Gm13308	0.886	1.687	0.639	0.954	1.356	0.886	2.846	3.896	0.354	2.379	0.314	0	0.576	0	0.2	1.69	0.447	0.771	0.582	1.365	1.164	3.152	0	4.131	2.965	1.054	6.034	3.172	5.054	6.143
Zmynd10	0.03	0.076	0.03	0.016	0.037	0	0	0	0	0	0.044	0	0.086	0	0.125	0.11	0.052	0.111	0.06	0.101	0.039	0	0	0.072	0.048	0.013	0.016	0.207	0.097	0.068
Olfr250	0	0	0	0	0	0	0	0	0	0	0	0	0	0	0	0	0	0	0	0	0	0	0	0	0	0	0	0	0	0
Mir7038	0	0	0	0	0	0	0	0	0	0	0	0	0.304	0	0	0	0	0	0	0	0	0	0	0	0	0	0.398	0	0	0
Krt80	0.874	0.164	0.897	0.675	0.018	3.163	1.592	0.751	1.271	0.078	1.013	1.828	1.001	0.333	0.507	1.51	1.544	1.175	0.848	0.513	0.517	0.124	0.497	0.568	0	0.089	0.047	0.044	0.021	0.593
Gm4984	0.11	0.085	0	0.148	0.243	0	0	0	0	0	0.055	0	0.023	0	0	0.059	0.129	0.052	0	0	0.289	0.1	0	0.107	0.03	0	0.119	0.193	0	0.025
Snx17	37.226	37.06	35.534	38.02	37.294	36.03	38.484	35.887	32.065	40.599	36.583	37.673	34.112	34.994	37.208	36.862	36.41	35.619	37.44	34.647	26.278	32.899	47.86	43.069	35.31	38.768	39.905	36.2	43.027	41.814
Mpdu1	27.504	25.94	24.627	26.164	24.671	28.458	27.772	23.162	23.88	24.102	24.765	18.099	25.982	25.541	29.132	25.342	24.781	24.994	23.862	24.92	18.99	22.752	26.537	24.464	23.975	26.821	22.131	22.433	27.916	26.44
C030013G03Rik	0	0	0	0	0	0	0	0	0	0	0	0	0	0	0	0	0	0	0	0	0	0	0	0	0	0	0	0	0	0
Psd	1.159	0.543	1.35	0.934	0.526	1.175	0.613	1.073	0.4	0.213	0.842	0.174	0.619	0.714	0.83	0.495	0.429	0.627	0.439	0.586	0.391	0.418	0.368	0.865	0.469	0.952	0.517	0.418	0.538	0.367
Olfr818	0	0	0	0	0	0	0	0	0	0	0	0	0	0	0	0	0	0	0	0	0	0	0	0	0	0	0	0	0	0
Serpina1b	0	0	0	0	0	0.127	0	0	0	0	0	0	0	0	0	0	0	0	0	0	0	0	0	0	0	0	0	0	0	0
Wdr93	0.023	0	0	0	0	0.066	0	0	0	0	0	0	0	0	0.06	0.036	0	0.011	0	0.026	0	0.069	0	0	0	0	0	0.011	0	0.042
Amy2b	0	0	0	0	0	0	0	0	0	0	0	0	0	0	0	0	0	0	0	0	0	0	0	0	0	0	0	0	0	0
Usp35	0.712	0.458	0.548	0.376	0.375	0.393	0.1	0.252	0.123	0.252	0.122	0.094	0.225	0.322	0.157	0.194	0.091	0.194	0.112	0.162	0.323	0.228	0.041	0.391	0.162	0.533	0.14	0.175	0.113	0.084
Ppfia2	0	0	0	0	0	0.103	0	0	0	0	0	0	0	0	0	0	0	0	0	0	0	0	0	0	0	0.067	0.017	0	0.023	0
Krtap28-13	0	0.08	0.052	0	0	0.091	0	0	0	0	0	0	0	0.108	0.027	0	0	0	0	0	0	0	0.755	0	0	0	0	0	0	0
Olfr1417	0.081	0	0.027	0	0	0.349	0	0	0	0	0	0	0	0	0	0	0	0	0	0	0.036	0	0	0	0.03	0	0	0.027	0	0
Ntn3	0.037	0.032	0.048	0.068	0.033	0.055	0.074	0.046	0.029	0.056	0.073	0.077	0.039	0.044	0.039	0.051	0.031	0.064	0.048	0.054	0.159	0.198	0	0.159	0.149	0.23	0.239	0.095	0.297	0.204
Pdia6	110.577	111.004	98.177	108.006	86.283	128.603	117.166	109	102.268	91.063	176.915	138.262	183.818	127.233	104.557	133.59	130.392	127.533	129.299	102.907	70.462	71.433	67.963	70.762	66.24	77.716	69.173	54.214	73.579	67.779
Mir34c	0	0	0	0	0	0	0	0	0	0	0	0	0	0	0	0	0	0	0	0	0	0	0	0	0	0	0	0	0	0
Gm9994	0	0.022	0	0	0	0	0	0	0	0	0	0	0.018	0	0	0.047	0	0.02	0	0	0.029	0	0	0	0.024	0	0.024	0.044	0	0.04
4930452A19Rik	0	0	0	0	0	0	0	0	0	0	0	0	0	0	0	0	0	0	0	0	0	0	0	0	0	0	0	0	0	0
4933417E11Rik	0	0	0	0	0	0	0	0	0	0	0	0	0	0	0	0	0	0	0	0	0	0	0	0	0	0	0	0	0	0
Ric3	0.166	0.065	0.084	0.016	0.043	0.245	0	0.086	0.011	0	0.068	0	0.077	0	0.021	0.089	0.115	0.046	0.015	0.044	0.353	0.338	0.124	0.157	0.149	0.069	0.101	0.029	0.074	0.009
1700052I22Rik	0	0	0	0	0	0	0	0	0	0	0	0	0	0	0	0	0	0	0	0	0	0	0	0	0	0	0	0	0	0
Mir1951	0	0	0	0	0	0	0	0	0	0	0	0	0	0	0	0	0	0	0	0	0	0	0	0	0	0	0	0	0	0
1700123O20Rik	15.319	19.018	15.941	17.634	17.151	20.313	19.544	16.114	18.01	12.062	15.773	12.089	14.15	17.392	14.68	14.633	15.452	14.014	15.113	14.3	14.539	16.426	12.596	19.643	17.657	17.425	18.387	18.666	18.624	19.065
Tdrd3	6.601	7.207	7.295	7.193	8.048	6.017	7.59	6.358	9.411	6.757	5.556	6.161	5.721	10.224	5.864	7.123	7.884	7.07	7.498	7.226	10.684	9.349	5.339	6.998	9.027	8.316	8.266	9.155	6.948	7
Nap1l3	0.228	0.317	0.257	0.304	0.436	0.382	0.445	0.183	0.448	0.66	0.145	0.531	0.166	0.661	0.173	0.204	0.332	0.171	0.223	0.227	0.347	0.265	0.391	0.151	0.149	0.208	0.069	0.173	0.165	0.084
0610037L13Rik	13.666	10.854	11.521	10.53	10	11.709	7.038	14.367	9.979	9.412	11.469	11.246	10.268	7.692	9.894	9.733	8.989	9.784	9.416	7.791	11.339	11.741	9.77	11.358	11.474	10.965	10.532	10.854	11.61	10.708
Gm6890	0	0	0	0	0	0	0	0	0	0	0	0	0	0	0	0	0	0	0	0	0	0	0	0	0	0	0	0	0	0
Ccbe1	0	0	0.005	0	0	0.607	0	0	0.16	0.048	0.013	0	0	0	0.005	0.014	0	0.013	0.005	0.02	0	0	0	0.009	0	0.004	0	0	0.016	0.008
Inpp5e	9.464	9.187	9.551	10.073	9.815	8.896	11.271	9.89	10.641	9.795	10.203	13.199	9.036	9.819	9.068	9.637	10.28	9.255	10.707	9.556	10.385	9.636	9.042	10.277	10.569	10.845	10.751	10.298	9.127	10.366
4930471C04Rik	0	0	0	0	0	0	0	0	0	0	0	0	0	0	0	0	0	0	0	0	0	0	0	0	0	0	0	0	0	0
Mir34b	0	0	0	0	0	0	0	0	0	0	0	0	0	0	0	0	0	0	0	0	0	0	0	0	0	0	0	0	0	0
Tgfbi	8.986	2.687	4.279	2.946	0.06	15.837	4.273	5.532	2.791	0.41	69.055	4.337	44.383	8.245	4.339	23.649	0.841	20.105	1.567	0.53	0.088	0.22	1.976	0.26	0.031	0.577	0.093	0	0.436	0.203
Zfp513	4.486	5.263	5.542	4.982	5.7	4.089	3.402	6	3.968	6.397	5.1	2.8	5.72	5.206	4.618	5.299	2.899	6.22	3.766	4.096	4.451	4.27	7.499	7.887	5.001	8.466	9.647	4.625	6.674	8.627
Obox6	0	0	0	0	0	0	0	0	0	0	0	0	0	0	0.02	0	0	0	0	0	0	0	0.244	0	0	0	0	0	0.028	0
Mier2	6.743	6.577	6.133	5.829	6.722	5.038	3.885	7.198	4.637	4.956	6.442	6.181	7.554	3.57	4.497	6.811	5.597	7.3	4.733	4.721	4.913	5.414	9.142	10.661	6.405	9.838	10.012	6.003	8.132	9.775
Dyrk2	11.941	9.958	12.124	9.048	11.35	9.971	9.522	10.962	13.121	9.095	9.073	7.348	8.474	9.702	10.49	12.474	10.995	13.531	13.067	12.479	14.406	11.112	7.313	16.064	17.594	13.282	17.001	13.942	11.374	15.04
BC080695	0	0	0	0	0	0	0	0	0	0	0	0	0	0	0	0	0	0	0	0	0	0	0.015	0.012	0	0.107	0	0	0.062	0
Htr3b	0	0	0	0	0	0	0	0	0	0	0	0	0	0	0	0	0	0	0	0	0	0	0	0	0	0	0	0	0	0
Wsb1	35.67	33.311	34.764	35.559	30.669	37.35	25.035	34.545	30.019	24.802	40.747	29.239	37.114	26.687	24.957	32.019	27.636	32.541	25.376	26.408	36.542	35.04	19.077	26.964	29.2	25.327	27.355	27.836	21.769	23.484
4930435E12Rik	0	0	0	0	0	0	0	0	0	0	0	0	0	0	0	0	0	0	0	0	0	0	0	0	0	0	0	0	0	0
Smug1	2.595	2.405	2.288	2.811	2.697	2.338	1.53	2.061	2.065	1.59	2.061	2.725	1.599	2.101	1.991	2.575	2.451	2.613	2.767	2.737	3.307	3.119	4.291	3.161	3.613	2.989	3.601	2.903	2.697	3.092
Derl2	7.266	7.723	7.921	7.086	8.143	7.406	6.727	7.584	6.795	6.927	10.212	10.497	9.9	9.157	8.235	7.995	8.1	8.259	7.541	8.123	10.45	8.085	5.419	5.711	7.258	6.076	6.533	7.778	5.74	6.503
Lrpprc	18.187	19.308	18.512	19.769	19.326	20.703	22.317	18.095	18.746	22.504	27.186	25.607	23.439	23.192	20.716	21.251	24.886	20.301	23.679	20.92	17.815	16.625	10.905	12.99	17.195	14.005	15.265	17.166	12.904	15.54
Zfp85os	0.212	0.127	0.196	0.152	0.156	0.144	0	0.344	0.514	0.297	0.088	0.284	0.124	0	0.103	0.132	0.208	0.133	0.154	0.121	0.256	0.301	0.324	0.267	0.212	0.109	0.268	0.31	0.199	0.221
Alb	0	0	0	0	0	0	0	0	0	0	0	0	0	0	0	0	0	0	0	0	0	0	0	0	0	0	0	0	0	0
Vmn1r86	0	0	0	0	0	0	0	0	0	0	0	0	0	0	0	0	0	0	0	0	0	0	0	0	0	0	0	0	0	0
Serf2	50.411	50.641	48.451	52.394	48.549	51.143	51.033	53.778	45.532	50.723	45.113	46.578	53.873	47.45	54.259	55.532	49.062	48.034	47.362	49.933	44.548	54.007	95.705	68.919	53.615	65.351	62.782	56.4	77.447	64.275
Rev1	8.269	7.41	8.748	7.029	6.653	7.013	7.753	8.289	7.937	6.606	7.871	6.504	7.693	6.36	4.482	7.009	6.768	7.217	6.458	5.524	8.205	8.361	5.384	5.212	6.739	5.184	6.787	7.422	4.227	6.844
Snora5c	2.569	4.478	3.889	2.214	2.268	3.598	0.33	0.968	5.457	0	2.552	0	4.251	7.996	1.083	3.568	3.327	4.575	1.574	1.459	0.675	2.809	0	1.252	2.239	2.253	4.454	0.515	2.052	3.8
4930474N09Rik	0	0	0	0	0	0	0	0	0	0	0	0	0	0	0	0	0	0	0	0	0	0	0	0	0	0	0	0	0	0
Mkln1	10.6	11.996	11.184	11.245	15.672	10.108	10.418	10.449	12.455	14.778	11.758	14.657	11.219	15.191	15.129	11.818	14.304	11.802	13.608	16.825	17.2	15.535	9.223	10.019	12.642	11.458	10.732	14.51	9.61	11.317
Slirp	44.102	43.943	45.01	46.039	38.199	60.185	56.271	36.265	49.515	38.178	62.288	53.359	60.158	44.144	45.039	47.117	60.201	42.971	51.83	47.327	45.192	45.571	47.188	35.036	35.651	47.619	40.645	41.911	41.643	44.515
Chmp7	15.944	14.324	15.802	15.801	15.776	14.591	13.185	15.385	15.619	16.764	12.647	15.47	12.631	12.743	13.829	13.601	14.27	13.586	15.804	12.118	12.102	13.868	16.12	18.242	15.368	17.377	16.471	14.084	16.396	16.285
Ropn1	0	0	0	0	0	0	0	0	0	0	0	0	0	0	0	0	0	0	0	0	0	0	0	0	0	0	0	0	0	0
1700020M21Rik	0	0	0	0	0	0	0	0	0	0	0	0	0	0	0	0	0	0	0	0	0	0.049	0	0	0	0	0	0	0	0
Tmem50b	11.075	8.713	8.693	7.404	9.442	11.76	5.057	10.954	6.788	7.296	30.376	8.807	29.455	7.588	11.684	15.801	7.176	14.178	7.136	12.233	4.133	4.993	3.434	4.027	2.922	3.4	2.541	5.389	4.594	3.896
Sgsm3	4.744	4.262	4.613	4.804	3.901	4.881	4.519	3.616	5.613	3.389	4.283	4.261	4.318	3.73	3.169	4.173	3.825	3.734	3.521	2.679	1.714	1.848	2.283	2.728	2.599	3.721	3.165	2.53	3.15	2.972
Riok1	13.915	13.765	13.253	14.991	12.97	12.533	15.567	15.624	13.375	15.346	15.359	14.304	13.743	14.163	15.053	15.823	17.804	15.111	17.723	16.273	17.105	16.7	12.718	11.502	16.806	13.103	13.127	15.814	12.602	13.005
Lrrc40	10.94	11.378	9.931	11.978	12.052	9.75	15.47	10.641	13.366	12.33	13.821	16.403	14.619	15.076	12.997	12.56	16.171	13.08	15.564	13.98	13.685	13.126	5.413	5.509	11.795	8.693	9.087	13.246	8.46	9.302
BC037156	0	0	0	0	0	0	0	0	0	0	0	0	0	0	0	0	0	0	0	0	0	0	0	0	0	0	0	0	0	0
Rbms1	13.721	17.659	14.83	17.104	24.083	13.063	16.126	11.914	16.846	17.105	35.651	14.242	26.964	19.59	18.655	15.998	11.994	15.649	15.206	22.524	10.96	9.632	6.263	7.099	10.976	10.396	9.736	12.552	8.555	10.013
Slc10a3	6.673	6.274	7.067	6.621	5.022	8.82	5.677	7.258	4.158	5.987	7.075	5.31	6.95	8.292	5.198	7.482	6.972	7.12	7.043	6.41	5.284	6.505	3.218	6.541	7.07	7.205	6.602	5.448	7.661	6.536
Gm11529	0.012	0	0.013	0.027	0.126	0	0	0	0	0	0	0	0	0.052	0	0	0	0	0	0.028	0	0.015	0	0	0.041	0	0.027	0.05	0.018	0.023
Gpcpd1	7.513	6.303	6.361	5.391	6.877	5.9	5.33	6.148	5.974	5.035	6.298	6.438	6.618	7.366	7.444	8.239	6.864	10.383	6.828	8.423	12.537	10.033	3.322	6.897	9.215	6.122	6.302	9.923	6.382	6.557
Mir381	0	0	0	0	0	0	0	0	0	0	0	0	0	0	0	0	0	0	0	0	0	0	0	0	0	0	0	0	0	0
Col23a1	0.018	0	0.014	0.015	0.069	0	0.117	0.04	0.041	0.086	0.014	0	0.087	0.095	0.202	0.019	0.043	0.09	0.061	0.135	0	0.028	0	0.022	0.07	0.044	0.089	0.087	0.043	0.046
Haus3	18.825	23.471	18.572	21.121	20.692	18.736	24.682	20.934	21.888	22.623	16.118	28.696	15.727	25.504	21.608	18.519	22.755	19.031	21.798	23.386	34.618	30.346	13.82	15.09	28.251	16.89	20.256	31.026	15.922	19.542
Inpp5a	3.714	3.687	3.555	2.947	4.511	3.994	4.267	4.38	3.416	5.296	4.099	2.509	2.891	2.316	2.15	3.108	2.607	3.55	2.158	2.535	2.969	3.29	4.87	3.593	3.1	3.089	2.469	2.532	3.089	3.468
Timm50	48.648	43.306	46.517	49.61	40.674	53.101	50.961	46.952	51.531	45.125	60.715	51.814	59.058	51.983	42.518	44.912	49.365	41.056	47.201	37.179	25.038	31.881	52.287	41.524	37.787	49.287	47.225	40.426	54.952	47.607
Tas1r2	0	0.009	0	0	0.032	0	0	0	0	0	0	0	0.007	0	0	0	0	0	0	0	0	0.01	0	0	0	0	0	0	0.012	0
Slc25a39	44.868	41.717	43.948	38.46	33.786	47.687	46.391	43	38.087	41.787	64.705	39.859	54.902	43.408	33.022	46.89	48.545	38.662	43.785	28.291	22.256	29.211	44.919	46.207	38.712	51.706	45.841	29.42	45.499	43.022
Olfr894	0	0	0	0	0	0	0	0	0	0	0	0	0	0	0	0	0	0	0	0	0	0	0	0	0	0	0	0	0	0
Lman1	19.933	25.166	23.51	24.953	24.854	24.671	24.582	23.981	24.996	28.129	50.953	44.662	40.698	44.079	27.938	33.2	34.188	28.89	35.21	30.828	22.924	20.206	13.335	18.932	23.049	22.319	22.358	19.881	18.092	17.371
Nprl3	4.435	3.068	4.539	3.156	4.728	5.239	4.147	5.063	3.608	4.164	5.131	2.735	4.594	4.601	5.843	5.692	4.203	6.345	3.746	6.009	6.229	6.286	6.029	7.194	5.569	4.64	5.226	5.287	4.915	5.892
6030498E09Rik	0.065	0	0	0	0	0	0	0	0	0	0	0	0	0	0	0	0	0.102	0	0	0.201	0.159	0	0	0.048	0.076	0.095	0.131	0.095	0.181
Rbpms2	0.304	0.393	0.466	0.356	0.233	0.139	0.696	0.1	0.207	0	0.131	0.039	0.022	0.384	0.167	0.113	0.14	0.111	0.202	0.06	0.052	0	0.618	0.064	0.043	0.949	0.129	0	0.633	0.073
D16Ertd519e	0	0	0	0	0	0	0	0	0	0	0	0	0	0	0	0	0	0	0	0	0	0	0	0	0	0	0	0	0	0
2310030A07Rik	0	0	0	0	0	0	0	0	0	0	0	0	0	0	0	0	0	0	0	0	0	0	0	0	0.046	0	0	0	0	0
Tnfsf14	8.66	6.843	9.088	8.037	5.077	8.095	7.212	11.539	9.836	6.037	6.466	6.196	3.993	6.066	5.421	6.909	5.293	6.592	5.886	3.147	6.776	8.142	10.269	9.541	6.491	6.324	7.8	2.295	4.015	4.105
Sypl2	0.032	0.008	0	0.009	0.03	0	0	0	0	0	0	0	0	0	0	0	0.019	0	0	0	0.01	0.01	0	0.008	0.009	0.007	0	0.008	0.006	0.015
Olfr791	0	0	0	0	0	0	0	0	0	0	0	0	0	0	0	0	0	0	0	0	0	0	0	0	0	0	0	0	0	0
Dok3	6.493	10.988	5.964	13.955	4.231	6.507	10.789	5.327	7.334	1.726	17.843	7.452	12.843	7.517	2.498	12.163	9.237	10.436	11.642	3.09	1.557	2.231	3.102	4.457	6.002	6.616	7.434	2.025	2.303	5.109
Ppp4r2	27.36	26.558	25.977	27.128	26.87	24.565	24.363	23.885	24.322	25.34	27.974	26.947	25.516	22.366	21.944	23.401	26.414	22.66	25.712	25.717	31.287	27.498	14.478	16.828	21.299	17.166	16.258	23.636	16.639	17.536
Znrf4	0	0	0	0	0	0	0	0	0	0	0	0	0	0	0	0	0	0	0	0	0	0	0	0.02	0	0	0	0	0	0
Vat1	55.266	48.329	60.181	51.768	55.156	76.28	49.117	64.026	62.409	48.03	18.316	19.84	11.516	20.627	24.303	24.353	22.619	18.299	24.182	24.097	16.43	17.944	26.125	31.431	25.207	28.383	31.752	25.635	30.849	33.728
Spin2d	0	0	0	0.027	0	0	0	0	0	0	0	0	0	0	0.027	0	0.09	0	0.104	0.087	0	0.062	0	0.025	0.111	0	0.165	0.153	0.148	0.117
Mroh4	0	0	0	0	0	0	0	0	0	0	0	0	0	0	0	0	0	0	0	0	0	0	0	0	0	0	0	0	0	0
Scml2	0.175	0.239	0.337	0.074	0.194	0.358	0.51	0.007	0.13	0.81	0.131	0.139	0.088	0.22	0.206	0.09	0.237	0.149	0.081	0.264	1.022	1.505	1.151	0.552	1.448	0.905	1.354	2.457	1.099	1.067
Siglech	0.042	0.011	0.011	0.091	0	0	0.027	0.08	0	0	0.368	0	1.164	0.307	0	1.707	0.112	1.18	0.076	0.012	0	0.167	0	0.144	0.058	0.009	0.011	0.021	0	0.039
Cops3	56.015	56.686	54.175	56.531	55.354	45.458	64.406	53.66	53.094	49.419	50.17	77.71	54.572	58.77	53.018	58.854	74.292	57.019	69.402	65.602	60.891	60.132	50.626	40.601	55.48	46.768	49.685	66.104	51.297	53.642
H2-Aa	16.183	17.907	0.513	2.815	2.806	9.486	7.429	0.365	0.676	0.877	3.388	5.576	49.692	44.574	14.481	25.586	8.003	118.541	35.595	5.879	1.049	1.323	0.184	1.226	0.395	2.779	0.603	0.34	0.984	1.566
Rhag	0.167	0	0.068	0	0.014	0.065	0	0.014	0	0.06	0.011	0	0	0	0	0.024	0	0.094	0	0.013	0.073	0.014	0	0.12	0	0.01	0	0	0	0
Rhox3e	0	0	0	0	0	0	0	0	0	0	0	0	0	0	0	0	0	0	0	0	0	0	0	0	0	0	0	0	0	0
Iigp1	10.43	3.469	0.145	0.036	1.76	4.699	1.217	0.606	0.085	1.59	2.126	3.974	30.344	21.538	56.836	9.299	3.207	58.571	18.847	69.239	3.923	2.672	3.454	2.333	1.604	1.001	1.778	2.298	1.075	2.033
Mir7215	0	0	0	0	0	0	0	0	0	0	0	0	0	0	0	0	0	0	0	0	0	0	0	0	0	0	0	0	0	0
Vps8	3.698	3.939	3.593	4.013	3.312	3.672	4.588	3.587	4.028	3.769	4.29	5.743	4.346	3.996	3.618	4.404	4.46	4.083	4.502	3.669	4.51	4.19	3.173	3.909	4.978	4.657	4.381	4.469	3.602	4.067
Gm15008	0.338	0.116	0.227	0.121	0.142	0.197	0	0.849	0	0	0.056	0	0.14	0	0.297	0.181	0	0.053	0.288	0.512	1.11	0.342	0	0.549	0.368	0	0.061	0.282	0.082	0.052
Olfr1497	0	0	0	0	0	0	0	0	0	0	0	0	0	0	0	0	0	0	0	0	0	0	0	0	0	0	0	0	0	0
Fbxo9	13.775	16.117	13.14	14.614	17.793	13.792	20.702	15.639	16.385	15.138	10.795	18.851	9.522	16.28	12.057	14.074	18.507	13.751	17.036	12.181	12.126	13.44	7.267	13.301	13.592	12.435	14.518	14.19	13.627	14.158
Mtg2	6.369	6.292	5.607	5.003	4.538	6.001	3.964	6.793	7.25	6.593	6.557	4.065	5.049	3.923	5.069	5.138	5.546	6.14	4.911	6.046	5.447	6.589	8.409	7.418	6.994	8.072	7.422	7.017	7.659	6.716
Trpd52l3	0	0	0	0	0	0	0	0	0	0	0	0	0	0	0	0	0	0	0	0	0	0	0.087	0	0	0	0	0	0	0
Prdm1	0.059	0.005	0.03	0	0	0.185	0	0.118	0.017	0	0.133	0.101	0.2	1.005	1.183	0.206	0.064	0.199	0.126	0.258	0.175	0.12	0	0.077	0.032	0.091	0.075	0.03	0.047	0.041
1810034E14Rik	0.885	0.747	0.793	0.723	0.576	1.183	1.028	0.556	0.718	1.419	0.383	0.292	0.473	0.059	0.497	0.183	0.319	0.281	0.481	0.357	0.582	1.11	0.415	1.294	0.965	0.789	1.083	0.601	0.767	0.845
Rbl2	10.108	10.91	10.375	10.838	10.398	9.329	11.149	10.543	9.526	9.65	8.571	12.391	8.745	12.33	11.618	10.586	9.347	10.988	10.058	10.391	16.823	15.4	7.785	11.161	16.146	11.951	12.289	14.35	9.696	10.6
Gfy	0	0	0.014	0	0	0	0	0	0	0	0	0	0	0	0	0	0	0	0	0	0	0.017	0	0	0	0	0	0	0	0
Acsm4	0	0.012	0	0	0	0	0	0	0	0	0.012	0	0	0	0.013	0.013	0	0	0	0	0	0	0	0	0.013	0	0	0	0	0
Wdr20	6.77	6.846	6.539	7.35	6.586	6.993	7.779	6.393	5.735	5.453	6.158	6.272	6.048	5.344	6.479	6.801	7.091	6.307	5.853	7.948	8.868	8.705	7.116	7.245	8.407	6.474	8.147	7.819	8.294	8.132
Gm29811	0.17	0.032	0.031	0.133	0.078	0.054	0.06	0.039	0	0	0.015	0	0.064	0.16	0.049	0.033	0.018	0.043	0.079	0.035	0.284	0.206	0	0.135	0.135	0.081	0.1	0.186	0.09	0.043
Drp2	0.118	0.125	0.045	0.099	0.112	0.103	0.09	0.088	0.062	0.129	0.143	0.065	0.113	0.161	0.125	0.142	0.091	0.097	0.068	0.147	0.039	0.054	0	0.014	0.04	0.049	0.02	0.13	0.046	0.068
Ppp1r1c	0	0	0.027	0	0	0	0	0	0	0	0	0	0	0	0	0	0	0	0	0	0	0	0	0	0	0	0	0	0	0
Klhl13	0	0	0	0	0	0	0	0	0	0	0.008	0	0	0.174	0.044	0.036	0.059	0.078	0.068	0.437	0	0	0.466	0.122	0	0.44	0.091	0	0.255	0
Adgrd1	0.622	0.559	0.931	0.725	1.69	0.351	0.851	0.743	1.22	1.328	0.051	0.803	0.017	0.487	1.445	0.251	0.27	0.229	0.484	1.43	0.542	0.409	1.025	0.452	0.811	0.809	0.735	2.121	2.195	1.847
Gm867	0.084	0.108	0	0.023	0	0	0	0	0	0.226	0	0	0.052	0	0.044	0.023	0.05	0.02	0	0.024	0	0.026	0	0	0	0.055	0.069	0	0.015	0
Ints4	13.392	14.713	15.303	14.926	13.888	12.407	15.588	13.156	12.723	11.919	16.269	13.669	17.952	12.603	12.575	16.149	16.603	16.136	16.054	13.549	15.245	16.183	13.087	13.649	17.261	16.95	15.662	16.452	13.809	13.961
Bhmt	0	0	0	0	0	0	0	0	0	0	0	0	0	0	0	0	0	0	0	0	0	0	0	0	0	0	0	0	0	0
Defb12	0	0	0	0	0	0	0	0	0	0	0	0	0	0	0	0	0	0	0	0	0	0	0	0	0	0	0	0	0	0
Atad5	8.114	10.886	10.25	10.682	12.454	7.807	9.866	8.98	10.649	12.059	11.315	13.653	11.18	12.564	10.715	11.994	13.886	11.773	12.391	15.547	12.812	11.293	6.078	6.184	11.256	8.241	9.673	17.64	9.251	12.222
Tas2r134	0	0	0	0	0	0	0	0	0	0	0	0	0	0	0	0	0	0	0	0	0	0	0	0	0	0	0	0	0	0
Edem3	11.436	9.692	12.84	10.214	9.791	11.248	8.258	11.076	10.353	8.863	9.05	10.082	9.002	7.554	8.602	10.343	8.711	10.292	8.744	11.092	10.945	9.171	4.528	6.098	7.002	4.673	5.761	7.304	4.709	5.734
Rps19-ps3	308.764	311.373	313.741	305.36	242.615	368.763	302.382	321.655	293.365	261.162	239.473	261.027	266.745	270.557	257.828	275.627	261.334	279.668	259.797	211.762	355.063	360.887	820.503	637.236	295.928	546.286	524.668	312.913	586.727	485.28
Clk2	20.429	25.232	20.584	23.583	25.606	18.589	23.53	21.972	21.145	21.659	19.409	27.479	18.368	25.486	19.899	21.207	22.807	20.779	21.498	23.541	18.347	21.463	20.01	24.622	22.6	23.808	30.604	22.484	20.79	23.887
Fbxo46	4.438	4.96	5.075	5.427	5.081	4.805	5.814	6.351	6.913	3.359	3.96	3.649	4.016	4.956	4.97	5.79	4.908	4.95	5.286	4.162	4.45	4.664	7.225	10.181	6.747	10.129	8.677	6.348	7.284	9.315
Ccl2	0	0	0.162	0	0.04	14.524	0	0.04	5.522	0.086	0.733	0	1.831	4.592	8.315	0.411	0.793	0.421	0.589	1.712	0	0	0	0	0	0.084	0	0	0.07	0
Grm1	0	0	0	0	0.009	0	0	0.046	0	0	0	0	0	0	0	0.004	0	0.003	0.004	0	0.015	0.022	0	0.025	0.048	0.061	0.008	0.026	0.027	0
Sycn	0	0	0	0	0	0	0	0	0	0	0	0	0	0	0	0	0	0	0	0	0	0	0	0	0	0	0	0	0	0
Clptm1l	40.13	35.295	39.445	35.878	33.919	39.478	38.007	36.289	38.084	33.537	50.208	41.021	46.111	35.049	39.977	38.302	36.696	37.228	39.232	35.48	23.85	27.746	21.865	24.493	26.616	26.214	25.844	25.43	23.564	23.843
Gad1os	0	0	0	0	0	0	0	0	0	0	0	0	0	0	0	0	0	0	0	0	0	0	0	0	0	0	0	0	0	0
Trim23	3.086	3.542	3.432	2.933	4.158	3.354	3.164	2.79	3.145	3.559	2.404	3.566	2.658	3.315	3.271	3.161	3.099	3.045	3.064	3.978	7.257	5.388	1.3	3.172	4.687	3.417	3.226	5.26	2.913	3.334
Aoc1	0.145	0.03	0.068	0.021	0.036	0.247	0	0	0.108	0	0	0	0	0	0	0.01	0	0.036	0	0	0	0.012	0	0.038	0	0.008	0.052	0	0.035	0
Ankrd46	10.004	8.872	10.054	8.618	11.475	11.433	8.463	8.85	10.069	8.427	8.328	11.609	7.881	9.549	12.854	10	11.057	9.572	11.329	13.66	16.896	16.912	13.686	13.646	15.247	14.193	14.229	17.332	15.478	13.043
Arhgef12	1.041	0.83	0.755	0.721	0.568	1.522	0.626	0.597	0.875	0.74	1.349	1.005	1.775	1.067	1.865	1.117	0.678	1.619	0.972	1.886	1.319	1.268	1.011	1.074	1.325	1.234	0.885	1.248	0.901	0.956
Grb7	0.011	0.077	0.022	0.035	0.177	0	0	0	0	0.348	0.054	0	0.375	0.336	0.148	0.081	0	0.769	0.022	0.257	0	0	0.341	0.042	0.141	0.35	0.246	0.368	0.658	0.349
Dzip3	5.765	7.362	6.472	7.271	7.846	4.749	8.195	5.371	7.59	7.648	4.795	3.85	5.044	5.82	5.754	5.72	7.066	6.095	7.071	7.949	13.415	11.278	4.948	5.203	9.841	5.65	7.482	10.399	5.305	6.541
Eif4ebp2	48.336	54.441	52.202	52.79	52.384	47.29	49.063	53.05	53.685	51.996	56.085	43.813	55.777	54.536	45.228	58.407	52.07	54.907	54.159	50.205	47.434	46.179	32.937	53.598	57.383	55.934	60.366	48.609	54.264	55.067
Cyp2b23	0	0	0	0	0	0	0	0	0	0	0	0	0	0	0	0	0	0	0	0	0	0	0	0	0	0.01	0	0	0	0
Irf1	57.772	51.541	40.792	40.383	46.077	49.926	49.719	43.834	40.164	40.377	26.937	37.796	66.19	63.163	85.737	55.809	45.869	88.199	64.718	86.311	46.055	51.59	54.42	61.456	50.744	59.329	58.269	40.927	45.721	47.304
Man1a	13.826	6.806	13.371	6.151	10.377	12.391	5.854	9.557	5.279	7.294	11.845	7.236	8.652	7.527	15.649	7.765	4.255	7.409	4.977	13.864	13.452	10.957	7.093	8.433	6.518	5.437	6.661	9.488	8.826	9.884
Aaed1	9.434	7.787	10.274	9.388	8.804	11.322	9.383	11.083	7.806	6.049	6.618	4.743	5.953	4.922	5.73	6.349	4.267	6.395	4.408	6.597	12.324	12.077	11.254	10.777	10.366	7.198	6.931	8.043	7.721	9.215
A330035P11Rik	0.209	0.37	0.421	0.419	0.503	0.299	0.488	0.06	0.393	0.204	0.141	1.218	0.188	0.433	0.74	0.294	0.503	0.347	0.562	0.636	0.648	0.623	0.192	0.37	0.734	0.374	0.494	0.571	0.565	0.491
Tert	1.326	1.176	1.718	1.229	2.298	1.527	1.082	1.231	0.928	1.324	0.172	0.941	0.163	0.632	1.184	0.53	0.725	0.37	0.708	1.615	2.174	1.844	1.934	2.189	2.213	2.326	3.023	2.546	2.277	2.663
Gm8994	12.689	13.279	11.716	13.583	12.347	12.918	15.843	12.673	16.109	14.491	18.071	19.539	16.729	16.071	14.409	16.198	17.138	13.567	15.766	12.346	10.498	11.419	19.439	10.786	12.828	15.751	12.544	13.823	14.219	14.336
Fam166a	6.923	6.721	6.801	6.74	7.627	9.825	7.063	5.52	8.177	8.402	9.664	11.878	8.772	4.868	8.581	6.831	7.311	6.166	8.102	5.38	5.62	4.275	8.171	3.855	5.689	5.708	5.009	6.434	11.122	7.273
Gm6559	0.03	0	0	0	0	0	0	0	0	0	0	0	0	0	0	0	0	0	0	0	0.02	0.018	0	0	0	0	0	0	0	0
Akip1	12.645	9.745	10.156	9.121	10.138	12.118	11.357	11.273	11.816	6.15	15.021	15.457	15.065	10.22	12.458	14.193	15.296	14.623	12.749	12.727	11.962	12.064	13.43	15.617	12.009	14.03	10.472	14.894	16.276	18.707
Parp4	4.201	4.514	4.741	3.768	5.394	3.78	4.193	5.187	4.217	4.225	3.346	2.961	4.332	5.302	6.533	4.963	3.851	6.23	4.232	7.08	6.757	5.796	2.423	3.857	4.974	3.96	4.719	5.258	3.317	4.351
Sult3a2	0	0	0	0	0	0	0	0	0	0	0	0	0	0	0	0	0	0	0	0	0	0	0	0	0	0	0	0	0	0
3010001F23Rik	0	0	0	0	0	0	0	0	0	0	0	0	0	0	0.062	0.031	0.034	0	0	0	0	0	0	0	0	0	0	0	0.043	0
Zfp462	0.115	0.008	0.109	0	0	0.22	0	0.025	0.014	0	0.034	0	0.022	0.132	0.057	0.068	0.012	0.071	0.058	0.134	0.206	0.241	0.198	0.208	0.131	0.254	0.082	0.079	0.137	0.116
Plscr5	0	0	0	0	0	0	0	0	0	0	0	0	0	0	0.024	0	0	0	0	0	0	0	0	0	0.025	0	0.025	0	0.017	0
Hspa12b	0.202	0.648	0.177	0.473	0.896	0.205	1.206	0.474	0.549	0.825	0.131	0.179	0.131	0.601	0.425	0.178	0.527	0.148	0.663	0.359	0.911	0.938	1.231	1.317	2.342	2.224	2.691	1.232	2.045	1.444
Pde4a	3.329	5.841	3.229	6.253	2.808	3.183	5.933	3.83	5.596	2.311	3.967	4.923	3.164	5.111	1.66	3.785	5.628	3.31	5.186	1.577	2.468	2.337	1.557	2.389	4.142	4.295	4.248	0.705	0.67	1.227
4931406P16Rik	3.845	3.992	4.194	3.813	3.747	3.835	4.667	3.973	4.418	3.204	3.357	3.778	3.801	3.037	3.613	3.553	3.274	4.045	3.297	3.54	3.612	4.036	3.291	3.522	4.228	3.55	4.162	4.309	3.252	3.346
Sall4	0	0	0	0	0	0	0	0	0	0	0	0	0	0	0	0	0	0	0	0	0	0	0.372	0.03	0	0.707	0.016	0	0.442	0.028
Oas2	1.574	2.196	1.03	1.028	1.169	1.853	0.746	2.045	1.484	0.86	0.716	2.238	2.66	2.672	4.085	4.953	3.04	13.6	7.064	13.287	7.231	8.737	5.828	8.835	3.882	3.539	5.783	3.09	1.671	3.294
Cry2	3.041	4.004	2.783	3.228	2.998	2.67	4.223	2.866	3.732	2.544	2.356	4.249	2.1	3.49	2.112	3.297	2.754	2.802	3.079	2.349	2.861	3.781	4	4.22	4.36	5.3	4.985	3.973	4.576	4.635
Gm595	0	0	0	0	0	0	0	0	0	0	0	0	0	0	0	0	0	0	0	0	0	0	0	0	0.027	0	0	0	0	0
Rhox6	0	0	0	0	0	0	0	0	0	0	0	0	0	0	0	0	0	0	0	0	0	0	0	0	0	0.079	0	0	0	0.028
Tubb1	0	0	0	0	0	0	0	0	0	0	0.013	0	0	0	0	0.014	0.03	0.012	0	0	0	0	0	0	0	0	0	0	0	0
1810062G17Rik	0.057	0	0.057	0	0	0	0	0	0	0	0.028	0	0.094	0	0.06	0.03	0	0.053	0.029	0.097	0.037	0.207	0	0.166	0	0	0	0.085	0	0.052
Flt1	0.197	0.177	0.212	0.195	0.099	0.067	0.063	0.263	0.074	0	0.061	0.132	0.061	0	0.052	0.088	0.097	0.046	0.126	0.042	0.178	0.2	0	0.22	0.273	0.263	0.232	0.367	0.313	0.327
Myh4	0	0	0	0	0	0	0	0	0	0	0	0	0	0	0	0	0.005	0	0	0	0	0	0.076	0.013	0	0.128	0.005	0	0.128	0
Grik4	0.015	0	0	0	0	0	0	0	0	0	0	0	0	0	0	0	0.017	0	0	0	0	0	0	0.065	0	0.026	0	0	0.005	0
Pmp22	0	0.029	0	0.015	0	4.469	0	0	0.903	0.019	0.332	0.244	0.369	1.56	2.935	0.669	0.656	1.109	1.209	6.103	0	0	1.373	0.136	0	0.476	0.045	0	0.404	0.103
Casp3	16.071	23.875	15.2	23.167	30.285	15.246	22.8	13.193	22.415	30.582	14.333	29.509	18.83	35.505	39.154	18.164	27.847	17.234	24.454	35.062	19.645	17.698	9.159	12.479	22.137	19.282	19.731	27.465	19.243	21.849
2210418O10Rik	11.615	9.076	10.223	10.116	7.391	11.509	8.81	11.123	7.214	8.883	12.493	12.179	8.853	8.146	6.029	11.633	12.52	10.358	9.746	9.106	17.238	12.413	7.852	8.03	10.539	7.391	8.012	9.307	5.915	7.998
Erich5	0	0.022	0	0	0	0	0	0	0	0	0.086	0	0.027	0	0	0.023	0	0.03	0	0	0	0	0	0	0	0	0.023	0.011	0	0
Mir669p-1	0	0	0	0	0	0	0	0	0	0	0	0	0	0	0	0	0	0	0	0	0	0	0	0	0	0	0	0	0	0
Atxn3	9.614	8.562	10.488	9.364	8.694	8.709	7.205	9.762	8.337	7.453	10.133	7.752	9.214	7.816	6.39	9.799	8.893	9.57	7.904	8.413	17.138	14.728	5.631	8.924	11.596	7.07	8.544	12.274	6.893	9.213
Dusp26	0	0	0	0	0	0	0	0	0	0	0	0	0	0	0	0	0	0	0	0	0	0	0	0	0	0.024	0	0	0.06	0
Gsdmc2	0.062	0.013	0	0	0	0	0	0	0.042	0.268	0.025	0	0.01	0	0.026	0	0	0.023	0	0.028	0	0	0.346	0.012	0	0	0	0.012	0	0
Tex35	0	0	0	0	0	0	0	0	0	0	0	0	0	0	0	0	0	0	0	0	0	0	0	0	0	0	0	0	0	0
Olfr457	0	0	0	0	0	0	0	0	0	0	0	0	0	0	0	0	0	0	0	0	0	0	0	0	0	0	0	0	0	0
Fam160a1	0.018	0	0	0	0	0.096	0	0	0.059	0	0.006	0	0.034	0	0.08	0.025	0.041	0.028	0.048	0.16	0	0.029	0	0	0	0.062	0.006	0	0.021	0
Cox4i2	19.268	17.268	16.24	17.144	6.164	20.947	13.663	20.937	21.222	12.603	4.962	7.496	6.612	11.55	0.451	7.243	6.049	6.789	5.064	1.135	5.344	5.159	11.233	11.127	4.627	4.85	4.524	1.181	1.14	0.858
1700011H14Rik	0.022	0	0	0	0	0	0	0	0	0	0	0	0	0	0	0	0	0	0	0	0	0.081	0	0	0	0	0	0	0.032	0
Cyp2r1	0.443	0.321	0.29	0.14	0.559	0.183	0.134	0.36	0.029	0.771	0.13	0.304	0.043	0.054	0.055	0.084	0	0.024	0	0.059	1.679	1.204	0.758	0.28	0.796	0.869	1.328	0.994	0.53	0.748
Ttc39c	1.692	2.324	1.16	2.407	1.121	3.215	3.484	2.112	2.631	1.005	3.76	0.981	2.153	2.498	2.72	1.634	0.855	1.708	1.019	1.17	0.883	0.738	0.59	0.623	1.253	1.579	1.387	0.609	0.772	0.973
Gkn1	0	0	0	0	0	0	0	0	0	0	0	0	0	0	0	0	0	0	0	0	0	0	0	0	0	0	0	0	0	0
Maf1	40.136	35.255	40.23	38.483	36.489	44.01	36.813	39.162	30.995	33.3	24.556	30.328	28.51	28.15	32.354	32.958	25.387	34.193	27.627	31.258	34.349	38.273	54.755	58.232	45.056	43.366	44.61	37.549	49.316	47.14
Rnf10	67.66	70.973	68.693	73.045	76.948	68.663	73.226	70.581	69.747	74.627	78.913	68.196	75.855	60.53	65.629	73.705	71.779	66.541	72.541	61.76	43.878	49.659	57.747	65.286	64.899	69.543	73.578	65.881	74.113	73.631
Golt1b	12.076	11.635	11.722	12.96	12.916	10.428	12.168	10.694	13.212	13.385	14.412	18.625	14.822	22.478	13.892	13.394	16.897	13.668	15.943	16.38	12.186	14.123	8.967	9.874	12.014	10.904	9.752	14.694	13.189	12.707
Zbtb11os1	4.342	3.554	4.344	4.021	4.851	3.601	5.506	4.403	3.556	3.811	4.73	1.611	4.27	3.359	3.834	5.025	3.543	4.623	3.617	3.611	3.228	3.054	3.13	9.279	5.042	4.776	9.162	3.418	5.199	8.047
Acer3	5.066	6.157	4.894	7.284	4.54	5.744	6.222	5.011	5.539	4.253	7.186	5.138	8.11	5.617	3.192	6.69	6.08	8.037	7.554	5.409	6.802	5.923	1.877	3.054	5.684	4.2	4.208	5.007	3.778	3.87
Hcst	5.774	4.289	6.898	3.936	5.572	5.158	7.798	5.553	6.917	12.899	4.8	9.284	4.192	6.969	12.731	7.932	4.926	5.302	6.498	9.367	3.483	4.224	13.186	10.795	5.265	7.492	6.385	6.144	10.567	9.37
Omt2b	0	0	0	0	0	0	0	0	0	0	0	0	0	0	0	0	0	0	0	0	0	0	0	0	0	0	0	0	0	0
9330102E08Rik	0	0	0	0	0	0	0	0	0.045	0	0.046	0.214	0	0.014	0.035	0.007	0	0.006	0.034	0.038	0	0.032	0.135	0.013	0.015	0.006	0.022	0	0	0.056
Grk4	0.312	0.32	0.25	0.336	0.474	0.038	0.262	0.203	0.252	0.433	0.342	0.157	0.187	0.513	0.215	0.184	0.253	0.212	0.241	0.183	0.212	0.353	0.734	0.576	0.34	0.292	0.338	0.442	0.133	0.338
Fpgs	13.154	13.663	13.483	13.986	12.678	14.404	14.992	14.343	15.32	13.733	15.567	17.187	13.579	15.048	10.584	14.322	15.285	12.329	16.714	10.859	8.505	9.533	17.209	17.388	13.485	15.647	16.584	10.218	16.129	17.661
Scgb2b20	0	0	0	0	0	0	0	0	0	0	0	0	0	0	0	0	0	0	0	0	0	0	0	0	0	0	0	0	0	0
Olfr1469	0	0	0	0	0	0	0	0	0	0	0	0	0	0	0	0	0	0	0	0	0	0	0	0	0	0	0	0	0	0
Golga7	52.43	44.429	50.077	44.238	46.963	51.701	44.465	44.71	39.242	44.453	50.097	45.513	49.917	48.832	43.86	48.357	47.777	47.375	44.625	45.404	51.708	52.199	38.008	40.913	41.726	37.04	35.836	42.323	32.216	37.177
D930015E06Rik	19.763	23.091	22.084	22.752	28.684	18.272	19.426	23.037	21.17	22.385	11.236	20.632	10.967	16.905	19.007	16.506	17.396	18.48	18.738	22.544	22.404	22.807	15.067	20.677	23.993	21.141	23.147	23.897	18.81	23.626
Snord49b	0	0.425	1.255	0.446	0.522	0.967	1.597	1.041	0	0	2.058	0	3.428	7.738	2.184	1.328	2.927	1.165	0.846	1.882	1.089	1.007	0.524	0.404	3.16	1.453	2.245	0.415	1.504	3.448
Trim35	26.864	30.26	26.963	29.446	30.782	27.953	32.383	28.864	31.534	32.869	22.612	23.735	24.393	29.482	27.599	27.543	31.654	27.159	32.277	32.76	24.101	24.657	21.003	26.192	28.83	27.504	27.778	27.951	27.138	27.804
Tex24	0	0	0	0	0	0	0	0	0	0	0	0	0	0	0	0	0	0	0	0	0	0	0	0	0	0	0	0	0	0
Mkrn3	0.333	0.114	0.245	0.098	0.242	0.46	0.26	0.457	0.079	0	0.231	0.442	0.125	0.398	0.075	0.388	0.238	0.246	0.124	0.057	0.584	0.589	0.6	0.659	0.44	0.39	0.591	0.263	0.125	0.308
Mb	0	0	0	0	0	0	0	0	0	0	0	0	0	0.152	0.129	0	0	0.023	0	0.056	0	0	0	0	0	0.129	0	0	0.124	0
1700001G17Rik	0.492	0.237	0.263	0.281	0.328	0	0	0	0.388	0.311	0.259	0	0.383	0.9	0.549	0.402	0.17	0.271	0.414	0.23	0.266	0.457	0	0.282	0.63	0.736	0.658	0.638	0.567	0.669
Rif1	9.586	9.947	10.678	10.351	11.535	8.672	9.525	9.565	10.614	10.565	11.151	12.278	10.826	13.361	10.111	11.398	13.527	10.969	11.75	13.423	16.614	12.95	5.111	6.544	12.072	7.929	9.954	15.363	6.937	9.741
Aqp12	0	0	0	0	0	0	0	0	0	0	0	0	0	0	0	0	0	0	0	0	0	0	0	0.023	0	0	0	0	0	0
Thap1	2.851	3.249	3.301	2.68	2.578	2.227	3.751	2.711	2.92	3.112	4.095	3.91	3.956	2.027	2.765	3.191	3.009	2.683	3.085	2.36	2.283	2.718	2.484	2.579	2.426	2.47	2.978	2.983	3.117	2.762
Sdf2	23.29	22.086	22.58	22.768	22.981	22.624	27.366	26.452	21.717	21.007	16.569	14.422	19.116	21.948	24.847	21.905	22.631	23.432	22.619	21.897	17.931	20.709	27.08	29.415	24.49	31.143	24.929	24.555	29.878	26.762
Resp18	0	0	0	0	0	0	0	0	0	0	0	0	0	0	0	0	0	0	0	0	0	0	0	0	0	0	0	0	0	0
Fhl5	0	0	0	0	0	0	0	0	0	0	0	0	0	0	0	0	0	0	0	0	0	0	0	0	0	0	0	0	0	0
Gm11517	34.48	35.236	36.358	35.846	31.3	46.671	33.641	38.584	34.289	29.791	32.304	31.15	34.923	31.469	36.738	33.814	30.913	34.122	31.703	31.872	29.638	34.604	55.279	51.944	38.597	44.129	41.737	34.609	52.043	43.459
A330033J07Rik	0	0	0	0	0	0	0	0	0	0	0	0	0	0	0	0	0	0.009	0.009	0	0	0	0	0	0	0.016	0	0	0	0
Tpm4	65.973	51.473	65.792	48.301	73.216	84.336	63.76	69.856	67.728	75.099	73.409	70.616	95.928	84.826	123.45	71.504	65.706	79.98	57.302	116.157	85.062	79.115	55.713	56.123	28.357	21.821	27.422	41.658	35.38	38.334
Klk10	0	0	0	0	0	0	0	0	0.128	0.026	0	0	0	0	0	0	0	0	0	0.022	0.025	0	0	0.093	0	0.017	0	0.019	0.042	0
Hsdl1	15.104	21.167	16.768	21.296	17.713	16.395	19.429	16.038	19.02	19.281	10.573	11.26	10.566	8.716	8.22	12.404	11.9	12.284	12.37	9.734	10.012	10.217	16.292	15.249	15.988	21.096	20.769	16.129	21.361	20.815
Apc	5.148	5.011	5.846	4.638	6.228	5.092	5.011	5.684	5.492	6.436	4.048	3.913	4.129	4.927	4.28	5.242	5.044	5.331	4.478	6.088	9.039	7.902	3.499	4.882	6.512	4.128	5.09	5.992	3.354	4.496
Grpel2	5.062	4.89	5.108	6.68	5.068	4.364	7.354	5.777	5.368	5.585	5.376	5.844	4.871	5.067	3.994	5.075	5.458	5.007	5.811	5.069	6.809	6.551	4.695	5.23	6.451	5.113	5.747	6.656	5.268	5.627
H2-M2	0.018	0	0	0	0.023	0	0	0	0.161	0	0.018	0	0.045	0.075	0.019	0.039	0.106	0.118	0.055	0.102	0	0.044	0.593	0.123	0	0.711	0.254	0.036	0.301	0.3
Fam53a	12.426	13.863	14.958	13.679	12.016	13.181	13.138	14.384	14.454	12.123	11.871	14.127	12.678	8.871	11.55	10.745	11.598	12.613	11.677	11.552	7.867	8.949	8.596	13.126	11.085	10.626	15.126	9.877	12.136	14.002
Ccdc190	0	0	0	0	0	0	0.12	0	0	0	0	0	0	0	0	0	0	0	0	0	0	0	0	0	0	0.016	0	0	0	0
Tenm2	0	0	0	0	0	0	0	0	0	0	0	0.008	0	0	0	0	0	0	0	0	0	0	0.091	0.013	0	0.096	0.003	0	0.043	0.002
Mir128-1	0	0	0	0	0	0	0	0	0	0	0	0	0.308	0	0	0	0	0	0	0	0	0	0	0	0	0	0	0	0	0
Wdr45	13.797	13.099	15.007	13.559	13.774	15.396	11.3	14.226	9.716	6.533	5.228	8.789	6.158	7.508	12.753	9.155	8.214	8.957	7.46	10.399	15.647	15.312	16.7	19.535	14.713	13.526	16.527	15.205	15.951	15.734
Lta4h	78.758	97.659	80.487	99.598	90.203	81.642	93.332	77.385	88.008	96.828	97.688	95.004	95.841	107.16	124.897	105.088	109.062	96.504	109.435	123.023	75.583	74.175	88.921	73.663	102.515	112.042	93.583	120.864	120.425	119.61
Gm773	0	0	0	0	0	0.574	0	0	0	0	0	0	0	0	0	0	0	0	0	0	0	0	0	0	0	0.072	0	0	0.02	0
Jmjd6	18.045	14.741	16.93	14.806	15.768	16.816	16.386	17.637	17.441	15.838	22.876	17.339	20.076	18.176	16.653	17.096	18.057	15.333	17.747	12.513	10.715	11.789	15.497	17.675	15.345	14.819	17.81	13.298	14.496	15.296
Zfp146	22.967	27.9	24.814	28.05	22.461	20.407	24.89	25.666	27.286	16.475	18.211	28.192	18.835	22.469	16.019	22.553	26.183	23.551	24.884	18.987	34.469	32.352	14.841	27.866	35.514	27.982	32.555	28.424	20.968	23.778
Mboat4	0.042	0.144	0.042	0.151	0.159	0.196	0.144	0.299	0.172	0.226	0	0	0.046	0	0.148	0.075	0.016	0.079	0.143	0.127	0.037	0.034	0	0.096	0.107	0	0.03	0.07	0.041	0.078
Ncbp3	8.782	10.109	8.871	9.435	11.358	8.006	8.725	8.043	10.07	10.721	7.755	9.769	7.991	10.187	11.886	8.818	10.798	8.547	10.792	12.467	9.804	8.912	7.653	8.055	9.515	8.147	9.436	11.603	9.751	9.916
BC037034	24.463	24.718	23.112	24.366	30.975	23.769	20.096	28.405	25.286	23.415	18.629	21.78	19.55	16.605	16.921	23.838	18.019	24.156	17.254	19.084	13.285	15.735	19.914	27.604	17.56	21.407	30.058	18.772	21.128	24.175
Sf3a3	50.706	57.358	49.458	53.078	50.368	46.262	53.687	46.765	49.432	55.722	63.041	66.112	60.493	68.526	53.652	56.381	63.342	53.57	60.392	53.13	48.756	51.952	44.501	40.655	53.449	48.694	47.614	55.277	49.98	49.685
Galnt11	6.533	5.985	6.166	5.714	4.119	5.931	5.895	7.576	5.399	4.902	4.607	5.383	4.629	2.824	3.581	4.546	3.158	5.585	3.583	3.881	8.65	8.979	6.603	7.811	8.393	6.79	6.675	7.541	5.783	6.712
Heatr3	22.734	24.838	21.88	24.439	21.97	19.739	23.478	20.05	25.039	20.956	27.516	28.685	25.266	20.657	16.437	22.3	28.347	19.642	28.562	17.644	15.134	15.166	13.242	13.039	18.563	16.672	17.319	16.545	12.788	15.873
Prdm8	0	0	0	0	0	0	0	0	0	0	0	0.144	0	0	0	0.018	0.01	0.008	0	0	0	0	0	0	0.009	0.188	0.036	0	0.084	0.069
Brf1	17.011	18.222	16.693	17.659	22.102	16.236	18.708	18.589	17.674	18.115	14.193	16.526	13.863	14.989	19.077	17.05	17.286	17.186	17.236	19.712	18.017	19.846	13.052	24.659	23.202	25.748	28.276	24.289	23.789	27.834
Apcs	0	0	0	0	0	0	0	0	0	0	0	0	0	0	0.055	0	0	0	0	0	0	0	0	0	0	0	0	0	0	0
Olfr437	0	0	0	0	0	0	0	0	0	0	0	0	0	0	0	0	0	0	0	0	0	0	0	0	0	0	0	0	0	0
Slc4a3	0.017	0	0.018	0	0	0.143	0	0	0	0	0.052	0.119	0.029	0	0.147	0.025	0.048	0.06	0.048	0.238	0	0	0	0.017	0.013	0.179	0.013	0	0.08	0.005
Galnt16	0	0.04	0	0	0	0	0	0	0	0	0.007	0	0.005	0	0	0.007	0	0.006	0	0	0	0.032	0	0.019	0	0.092	0	0	0.048	0
Suclg1	71.713	82.912	72.786	80.246	65.399	78.183	83.376	69.748	76.473	75.55	74.658	78.051	74.303	80.909	57.485	71.369	85.025	63.905	84.397	58.409	55.869	59.464	68.137	56.722	62.917	61.76	59.506	56.309	53.664	55.365
Tff1	0	0.167	0	0	0.068	0.127	0	0	0	0	0	0	0.045	0	0.057	0	0.192	0	0	0	0	0.33	0	0	0.059	0	0	0	0	0
Olfr1419	0	0	0	0	0	0	0	0	0	0	0	0	0	0	0	0	0	0	0	0	0	0	0	0	0	0	0	0	0	0
Klhl22	7.021	7.017	7.105	6.609	6.841	7.378	8.3	7.015	9.137	9.191	2.788	4.539	2.639	4.536	5.832	4.418	4.058	4.596	5.309	6.597	8.771	9.164	10.321	9.548	11.244	12.365	11.844	9.705	10.817	10.779
Gcgr	0	0	0.014	0.014	0	0	0.173	0	0	0	0.013	0	0	0	0	0.014	0	0.013	0	0	0	0	0	0	0	0	0	0	0	0
Mir6348	0	0	0	0	0	0	0	0	0	0	0	0	0	0	0	0	0	0	0	0	0	0	0	0	0	0	0	0	0	0
Mrpl58	26.275	26.552	22.347	29.421	34.826	31.31	30.799	26.611	31.301	38.156	28.771	22.507	26.41	25.011	44.135	22.48	28.179	23.596	25.74	37.62	21.128	17.74	29.433	27.25	32.645	31.768	30.488	44.023	50.034	48.142
Gm1123	0	0.06	0	0.021	0	0	0.124	0	0	0	0.019	0	0	0	0.061	0	0.023	0.018	0	0	0	0.024	0.465	0.038	0.042	0.017	0	0	0	0.036
Nrg1	0	0.013	0	0.013	0	1.433	0.016	0	0.151	0.049	1.39	0.179	0.548	0.204	0.116	0.315	0.101	0.242	0.063	0.237	0	0	0	0.084	0	0.022	0.013	0	0.036	0.159
Snord88a	0.362	0.742	1.461	1.169	1.825	0	0	0.455	2.427	0	0.359	0	0.898	0	0	0.773	2.13	0.678	0.739	0.411	0	0.879	0	0	1.183	0	0	1.451	0.525	1.673
Cbs	0.2	0.389	0.276	0.567	0.266	0	0.081	0.238	0.506	0	0.178	0	0.2	0	0.089	0.135	0.099	0.118	0.118	0.036	0	0.102	0.559	0.123	0.31	0.185	0.194	0.011	0.168	0.107
Gm13272	0.668	0.196	0.449	0.171	0.842	0.186	0.163	0.479	0.96	1.324	0.379	0.186	0.079	0.33	0.603	0.408	0.562	0.209	0.779	0.83	0.042	0.695	1.407	0.806	0.658	0.446	0.724	0.606	1.085	0.999
Mir5127	0	0	0	0	0	0	0	0	0	0	0	0	0	0	0	0	0	0	0	0	0	0	0	0	0	0	0	0	0	0
Scg5	0	0	0	0	0.08	0.295	0	0	0.071	0	0.021	0	0	0	0	0	0.099	0	0	0.024	0	0.026	0.453	0	0.046	0.148	0.091	0	0.153	0
Slc16a12	3.34	0.252	2.673	0.466	0.034	1.918	0.427	2.675	0.394	0.045	0.33	0	0.077	0	0	0.163	0.063	0.044	0	0	0.017	0	0	0	0.015	0	0.029	0.02	0.005	0
Sars	29.019	32.913	28.205	32.663	31.016	30.779	35.219	29.175	32.713	39.307	32.269	35.169	30.826	32.922	31.872	28.357	29.871	25.837	33.271	27.327	15.789	18.629	28.972	22.15	23.282	29.269	24.854	23.245	27.648	25.315
Mxra7	0.12	0.046	0.106	0.097	0.038	3.192	0	0.113	1.487	0.02	0.178	0.916	0.173	0.217	0.567	0.144	0.158	0.224	0.244	0.458	0	0.018	0.397	0.073	0.13	0.511	0.113	0.135	0.553	0.263
Mir7062	0	0	0	0	0	0	0	0	0	0	0	0	0	0	0	0	0	0	0	0	0	0	0	0	0	0	0	0	0	0.365
Cfp	3.257	2.075	3.43	2.725	0.957	4.945	2.803	3.178	2.121	0.425	44.304	7.703	37.223	6.069	2.299	17.211	5.156	11.707	3.326	0.951	2.742	4.245	1.939	3.975	3.394	5.531	4.917	1.046	1.274	2.28
Wdr43	41.486	41.976	44.77	44.429	36.219	42.021	42.029	46.584	44.405	43.676	56.391	59.07	48.902	49.61	35.499	43.922	55.132	41.147	51.632	38.69	44.054	41.304	25.615	27.575	38.822	30.363	34.193	36.271	28.703	29.95
Ccl1	0	0	0	0	0	0.24	0	0	0	0	0	0	0.085	0.64	3.033	0.22	0	0	0.052	0.408	0	0	0	0	0	0	0	0	0	0
Trerf1	2.336	2.961	2.56	2.567	3.394	2.049	2.938	2.409	2.111	2.464	1.912	2.07	1.749	1.822	1.972	1.796	1.574	1.639	1.778	1.974	1.601	1.228	1.658	1.819	1.878	2.297	1.728	2.328	2.128	2.329
Map4k4	35.326	36.116	38.894	36.667	37.001	30.805	35.998	36.759	35.897	35.535	28.547	31.115	26.598	30.161	33.386	31.998	32.744	31.606	31.495	34.074	53.474	51.927	36.614	54.379	49.108	44.654	48.546	45.025	42.74	45.412
Cxcl5	0	0	0	0	0	0.055	0	0	0	0	0.913	3.271	2.602	14.442	20.151	0.466	0.238	0.496	0.859	3.094	0	0	0	0	0	0.014	0	0	0.045	0
Rmi1	9.216	10.174	9.56	10.429	10.261	10.281	10.346	8.169	10.223	11.418	12.228	9.484	11.431	10.303	10.888	10.739	11.254	10.507	10.884	11.609	11.047	11.179	6.865	7.769	10.711	7.756	9.615	12.707	9.057	10.661
1700041A01Rik	0	0	0	0	0	0	0	0	0	0	0	0	0	0	0	0	0	0	0	0	0	0	0	0	0	0	0	0	0	0
Olfr180	0	0	0	0	0	0	0	0	0	0	0	0	0	0	0	0	0	0	0	0	0	0	0	0.022	0	0	0	0	0	0
Slc9a8	6.867	6.065	6.136	5.334	6.452	7.363	6.113	6.142	5.484	6.098	6.76	7.439	6.734	6.64	7.352	7.355	6.104	7.383	6.349	7.779	7.494	8.323	6.714	8.06	9.111	7.993	8.418	7.881	6.593	7.246
D630033O11Rik	0	0.139	0.137	0	0.057	0	0	0	0	0	0	0	0	0	0.095	0	0	0	0.046	0.256	0	0	0	0.088	0.148	0	0	0	0	0.083
Mir6416	0	0	0	0	0	0	0	0	0	0	0	0	0	0	0	0	0	0	0	0	0	0	0	0	0	0	0	0	0	0
Gadd45b	12.498	8.613	12.675	10.104	10.798	12.684	5.318	10.247	6.2	6.681	8.547	5.414	8.316	4.4	6.038	4.858	2.353	6.307	3.477	4.77	2.25	3.418	3.867	4.053	3.021	4.291	3.204	2.33	3.346	4.242
Scn2a	0	0	0	0	0.007	0.01	0	0	0	0	0	0	0.01	0	0.018	0	0	0.003	0	0.023	0	0.004	0	0	0	0.064	0	0	0.03	0
Cpne8	0.222	0.304	0.336	0.239	0.233	1.599	0	1.442	1.283	0	0.221	0	0.276	0.461	0.546	0.316	0.305	0.278	0.227	0.589	1.167	0.27	0.515	0.397	0.524	0.097	0.441	0.445	0.511	0.445
Lrrc1	5.833	5.942	5.375	5.272	5.827	5.876	5.733	7.058	5.923	5.74	1.428	7.043	1.717	5.107	3.297	3.683	4.59	3.619	4.124	4.363	8.799	6.026	7.731	6.05	7.154	5.585	6.443	7.261	6.52	7.834
Esp15	0	0	0	0	0	0	0	0	0	0	0	0	0	0	0	0	0	0	0	0	0	0	0	0	0	0	0	0	0	0
Cdh20	0	0	0	0	0	0	0	0	0	0	0	0	0	0	0	0	0	0.006	0	0.007	0	0	0	0	0	0.022	0	0	0	0
DQ267100	0	0	0	0	0	0	0	0	0	0	0	0	0	0	0	0	0	0	0	0	0	0	0	0	0	0	0	0	0	0
Trim44	22.816	22.365	25.325	21.668	23.615	21.478	18.169	23.491	21.43	18.639	14.456	18.027	16.1	20.496	15.961	21.448	19.244	22.649	19.685	21.163	33.324	32.025	18.642	22.891	28.472	24.087	26.666	27.045	20.347	23.202
Olfr75-ps1	0	0	0	0	0	0	0	0	0	0	0	0	0	0	0	0	0	0	0	0	0	0	0	0	0	0	0	0	0	0
Nlgn3	0.04	0.061	0.013	0.007	0.033	0.062	0.119	0.05	0	0.089	0.079	0	0.038	0.193	0.119	0.05	0.07	0.081	0.095	0.203	0	0.008	0.143	0.065	0.043	0.145	0.043	0.08	0.082	0.074
Dcc	0	0	0	0	0	0	0	0	0	0	0	0	0	0	0	0	0	0	0	0	0	0	0.047	0	0	0.026	0	0	0.016	0
Snapc3	5.897	7.842	6.398	6.751	7.948	6.13	5.305	5.951	7.953	5.371	7.012	3.925	6.739	8.107	7.245	6.34	6.813	6.996	5.74	7.618	8.111	7.568	7.06	5.352	7.851	7.337	8.108	8.149	6.865	6.526
Fndc10	0.613	0.64	0.545	0.531	0.742	0.869	0.494	0.709	0.739	0.194	0.847	2.803	1.103	1.495	1.62	2.156	2.05	1.79	2.158	1.637	1.01	1.503	5.193	3.687	2.421	2.865	3.8	2.252	3.558	4.142
C87499	0	0	0	0	0	0	0	0	0	0	0	0	0	0	0	0	0	0	0	0	0	0	0	0	0	0	0	0	0	0
Nr5a1	0	0	0	0	0	0	0	0	0	0	0	0	0	0	0	0	0	0	0	0	0	0	0	0	0	0	0	0	0	0
Fam168a	6.807	6.507	6.932	6.249	6.363	6.734	5.151	5.266	6.355	4.766	4.163	5.024	4.732	3.22	4.131	5.482	3.581	5.963	4.358	4.825	7.58	6.516	4.149	5.294	6.658	6.366	5.988	5.987	4.97	5.045
1700042G07Rik	0	0	0	0	0	0	0	0	0	0	0	0	0	0	0	0	0	0	0	0	0	0	0	0	0	0	0	0	0	0
4930563M21Rik	0	0.067	0	0	0.041	0	0	0	0.184	0	0	0	0.027	0	0	0	0	0	0	0.112	0.043	0.08	0	0.096	0.143	0.173	0.178	0.395	0	0
Cldnd1	13.519	11.084	12.205	9.641	12.498	15.179	9.42	12.05	10.693	11.346	15.241	19.666	18.173	22.778	19.458	14.347	17.671	15.151	14.88	15.352	17.947	17.002	10.502	12.599	12.856	11.765	10.531	13.825	12.911	11.039
Slc22a28	0	0	0	0	0	0	0	0	0	0	0	0	0	0	0	0	0	0	0	0	0	0	0	0.088	0	0	0	0	0.037	0
Vmn1r90	0	0	0	0	0	0	0	0	0	0	0	0	0	0	0	0	0	0	0	0	0	0	0	0	0	0	0	0	0	0
Hrh1	0	0.08	0	0.046	0.036	0	0	0	0.024	0	0	0.229	0.03	0	0.008	0.122	0.05	0.14	0.058	0.008	0	0	0	0	0	0.019	0	0	0	0
D6Ertd527e	0.023	0.012	0.047	0.062	0.146	0	0.074	0	0	0	0.057	0	0.077	0	0.098	0.037	0.082	0.054	0.035	0.066	0.046	0.014	0	0.045	0.038	0	0.013	0.012	0.034	0.021
Gm5797	0.026	0.053	0.079	0	0.131	0.273	0	0	0	0	0.026	0	0	0	0.027	0.028	0.214	0.024	0.053	0.118	0.239	0.095	0	0	0.028	0.091	0.084	0.052	0	0.048
Vmn1r217	0	0	0	0	0	0	0	0	0	0	0	0	0	0	0	0	0	0	0	0	0	0	0	0	0	0	0	0	0	0
Gdf11	0.392	0.954	0.436	0.579	1.206	0.386	0.6	0.515	1.02	1.45	0.236	0.81	0.263	1.043	0.832	0.527	0.721	0.554	0.833	0.801	0.214	0.204	0.496	0.498	0.24	0.541	0.411	0.402	0.538	0.583
Gm6194	1.997	1.986	2.273	2.556	2.215	3.417	3.261	1.528	1.544	1.613	2.163	2.015	3.192	2.243	3.165	2.839	2.493	2.21	2.637	2.387	1.598	1.386	0.835	2.195	2.045	2.883	2.066	1.957	2.944	2.707
Mmp8	0.126	0.022	0.053	0.034	0	0.123	0	0	0.047	0	13.487	0.768	6.295	0.983	0.566	0.888	0.136	0.464	0.043	0.012	0	0.064	0	0	0	0.055	0	0	0.046	0
Lgi2	0	0	0	0	0	0	0	0	0	0	0	0	0.003	0	0	0.026	0	0	0	0	0	0.005	0.067	0	0	0.029	0	0	0.015	0
Tmem134	18.36	15.294	16.137	16.915	18.014	22.523	18.181	18.871	15.838	19.163	17.256	17.16	18.221	18.607	27.777	19.233	15.194	20.357	17.79	21.101	10.974	13.856	33.623	25.516	17.832	25.473	24.993	18.118	31.737	27.33
Dpep3	0	0	0	0	0	0	0	0	0	0	0	0	0.013	0	0	0	0	0	0	0	0	0	0	0	0	0	0	0	0	0
Mblac1	3.13	3.229	3.298	3.054	3.177	3.4	4.452	3.958	4.292	4.389	3.501	1.493	3.046	0.776	2.013	3.554	2.642	2.842	2.593	2.28	1.319	1.866	5.476	4.105	1.995	3.418	3.136	2.744	3.316	3.695
Ccdc43	11.739	11.051	10.833	10.842	10.254	11.641	10.549	13.024	12.925	9.331	11.85	11.504	10.756	11.682	10.489	10.346	12.704	10.689	11.143	11.301	14.66	12.906	8.939	9.851	12.049	8.737	10.022	12.263	8.97	9.233
Mre11a	9.2	9.662	9.592	9.343	10.039	9.636	8.81	8.458	10.706	9.701	9.428	8.939	9.014	8.993	8.994	8.864	10.074	8.77	9.02	9.609	12.004	11.281	8.527	8.63	11.111	7.589	9.465	12.453	9.814	10.268
Has1	0	0	0.012	0	0	0	0	0	0	0	0	0	0	0	0	0.013	0	0.023	0	0.028	0	0.03	0	0	0.013	0	0	0.012	0	0
Lppos	1.598	2.04	1.308	1.559	2.129	2.076	0.697	0.455	1.719	2.632	0.629	0.704	0.923	1.752	2.733	0.966	0.568	1.328	0.739	2.431	1.624	3.114	3.965	2.468	2.398	2.644	2.287	2.388	1.401	2.816
Fthl17b	0	0	0	0	0	0	0	0	0	0	0	0	0	0	0	0	0	0	0	0	0	0	0	0	0	0	0	0	0.044	0
Serinc3	425.964	372.592	427.682	382.511	381.711	336.579	314.816	380.12	338.8	312.292	209.869	235.294	240.918	222.573	271.606	253.481	223.189	269.55	230.716	299.701	306.043	293.575	173.493	210.531	280.394	212.007	207.509	285.114	209.078	211.529
Vmn1r-ps79	0	0	0	0	0	0	0	0	0	0	0	0	0	0	0	0	0	0	0	0	0	0	0	0	0	0	0	0	0	0
Eno1b	365.354	239.182	336.487	261.224	219.743	477.6	276.99	375.119	275.669	261.681	929.062	329.784	694.058	418.582	627.178	368.476	270.164	300.032	209.692	276.684	115.727	135.446	229.998	191.025	106.838	162.946	124.973	100.511	142.575	127.045
Gm6164	0	0	0	0	0	0	0	0	0	0	0	0	0	0	0	0	0	0	0	0	0	0	0	0	0	0	0	0	0	0
Myl6b	11.014	10.645	11.523	11.321	11.849	12.294	10.062	11.902	9.574	9.194	4.216	8.992	5.914	7.548	7.534	11.335	10.975	9.021	10.627	8.52	5.741	6.568	22.516	10.216	7.982	17.367	14.562	9.624	13.995	15.485
Rhox4e	0	0	0	0	0	0	0	0	0	0	0	0	0	0	0	0	0	0	0	0	0	0	0	0.026	0	0	0	0	0	0
Irak2	0.84	1.871	1.181	1.766	2.158	1.875	0.695	1.238	1.237	1.442	1.163	0.636	1.403	1.659	2.425	1.699	1.34	1.748	1.748	1.87	1.676	1.903	1.164	2.352	1.645	2.096	1.496	0.664	0.95	0.918
Mir5099	0	0	0	0	0	0	0	0	0	0	0	0	0	0	0	0	0	0	0	0	0	0	0	0	0	0	0	0	0	0
Ggh	8.088	5.028	5.915	6.504	2.956	7.98	4.418	8.297	3.582	1.758	6.87	5.301	9.245	4.54	4.674	8.328	4.117	9.669	4.349	4.393	12.397	10.491	4.471	7.482	6.173	6.219	6.16	6.758	3.731	5.22
Cpsf1	33.042	33.144	32.024	32.414	33.26	30.516	31.232	33.352	34.057	32.898	34.543	30.575	32.343	30.486	25.014	31.182	29.887	29.419	30.493	24.992	21.606	25.632	30.445	32.699	31.419	37.207	36.349	27.534	33.079	33.569
Ahsg	0	0	0	0	0	0	0	0	0	0	0	0.505	0.029	0.287	0.036	0	0.163	0.016	0	0.02	0.068	0	0	0	0	0	0.019	0	0	0
Olfr993	0	0	0	0	0	0	0	0	0	0	0	0	0	0	0	0	0	0	0	0	0	0	0	0	0	0	0	0	0	0
Olfr332	0	0	0	0	0	0	0	0	0	0	0	0	0	0	0	0	0	0	0	0	0	0	0	0	0	0	0	0	0	0
Sowahd	0	0	0.033	0	0	0	0	0	0	0	0.016	0	0.027	0	0	0.035	0	0.015	0	0	0	0	0	0.08	0	0	0	0	0	0
Spink13	0.065	0	0.066	0	0	0	0	0	0	0	0	0	0	0	0.584	0	0	0	0.1	0.444	0.128	0.515	0	0.064	0.071	0.2	0.071	0.196	0.047	0.211
Cisd2	28.74	31.316	28.416	31.253	31.161	27	29.138	24.548	29.574	27.081	23.231	27.298	25.454	24.83	22.169	25.674	29.413	25.989	29.072	26.545	21.342	19.747	17.465	14.414	23.154	18.131	19.693	24.895	18.373	19.929
Gorasp2	41.94	44.252	39.101	42.167	44.142	41.331	46.927	43.006	43.417	52.216	51.512	47.182	45.609	45.06	42.893	42.587	46.68	39.83	49.871	42.971	20.889	22.171	20.731	22.603	23.637	26.885	24.265	23.935	25.516	24.494
Cyr61	0.051	0.026	0	0.014	0.032	10.222	0.033	0.016	2.032	0.051	0.492	0.26	0.168	2.453	1.943	0.475	0.748	1.108	0.961	5.124	0	0	4.5	0.545	0	4.08	0.248	0.013	2.621	0.376
Tfr2	6.239	3.36	5.549	3.579	1.623	4.532	5.095	6.082	3.939	1.628	0.936	3.1	0.706	1.972	0.631	2.869	3.039	2.861	2.399	0.875	2.821	3.654	1.882	5.439	5.201	5.97	6.023	3.15	3.661	3.998
Gstm1	26.15	7.836	25.018	9.829	4.365	48.058	6.196	36.277	9.417	2.741	23.712	0.817	14.136	6.228	2.53	11.671	2.968	9.246	2.574	3.476	15.693	22.777	15.077	22.851	13.517	16.089	13.659	11.274	16.3	12.709
Eef2kmt	7.357	5.651	6.403	5.561	4.532	8.376	7.253	6.744	6.567	3.839	10.616	4.997	8.382	6.707	4.78	7.461	6.234	6.704	5.296	4.848	5.102	7.166	11.071	8.075	7.136	8.461	5.855	5.563	6.165	6.49
Gm10390	0.711	0.789	0.829	0.787	0.88	0.883	1.288	1.202	1.46	0.929	1.04	0.679	0.861	0.523	0.722	0.691	0.556	0.6	0.812	0.514	0.391	0.424	0.85	0.466	0.768	0.607	0.694	0.706	0.901	0.873
Vmn2r11	0	0.01	0.01	0.011	0	0	0	0.013	0	0	0	0	0	0	0.01	0	0	0.009	0	0.023	0	0	0	0	0	0	0	0.02	0.007	0.009
Pglyrp2	24.042	20.631	25.637	22.958	25.244	27.105	30.986	30.633	28.195	21.444	4.514	31.088	6.156	22.279	24.185	25.281	31.187	24.541	29.535	24.512	24.406	24.982	23.681	33.882	24.212	24.134	25.487	17.343	19.107	19.589
Tbc1d15	15.059	13.976	15.066	14.089	14.543	16.906	15.768	14.38	12.474	12.333	15.054	15.011	14.188	17.127	13.79	14.636	14.689	14.832	13.988	14.974	21.992	18.271	12.629	12.318	15.976	12.432	12.971	17.291	12.502	12.773
Ogfr	35.914	45.653	32.627	45.335	39.16	36.917	43.991	35.735	42.925	36.183	32.262	31.673	45.221	45.519	45.634	45.114	44.209	53.39	55.619	49.846	25.325	26.789	52.747	45.774	37.462	51.52	47.175	29.589	43.437	44.014
Tcf3	42.673	51.182	44.305	48.904	56.254	40.501	55.648	45.556	52.672	59.243	46.802	45.357	51.036	46.059	52.628	57.147	52.203	60.109	57.765	48.432	31.215	35.552	68.647	74.586	65.029	77.309	90.722	60.175	84.925	94.288
Fhod1	9.611	10.324	9.884	10.495	10.798	10.201	8.589	12.076	10.877	9.347	7.98	5.444	8.731	7.649	8.384	9.31	6.413	9.131	6.451	8.044	5.634	7.652	12.367	12.887	7.669	9.048	10.613	7.194	8.319	10
Krt28	0	0	0	0	0	0	0	0	0	0	0	0	0	0	0	0	0	0	0	0	0	0	0	0	0	0	0	0	0	0
Asb11	0	0.018	0	0	0	0	0	0	0	0	0	0	0.015	0	0	0	0	0	0	0.02	0	0	0	0	0	0	0	0	0	0
1700022H01Rik	0	0	0	0	0	0	0	0	0	0	0	0	0	0	0	0	0	0	0	0	0	0	0	0	0	0	0	0	0	0
Olfr1299	0	0	0	0	0	0	0	0	0	0	0	0	0	0	0	0	0	0	0	0	0	0	0	0	0	0	0	0	0	0
H2bfm	0	0	0	0	0	0	0	0	0	0	0	0	0	0	0	0	0	0	0	0	0	0	0	0	0	0	0	0	0	0
Amn1	2.372	1.889	2.419	2.583	2.196	2.504	0.746	4.312	1.919	1.017	1.855	4.197	1.357	2.199	2.5	1.887	1.218	2.034	1.546	2.808	5.901	3.741	2.489	2.582	3.135	2.788	2.817	3.745	1.741	2.17
Rplp2	979.075	961.831	977.718	992.564	878.895	1084.875	996.569	988.682	917.364	899.973	893.619	916.974	964.866	863.719	1149.168	1008.26	947.27	953.73	982.97	880.312	701.125	847.516	1998.94	1718.936	947.383	1413.895	1331.1	884.527	1759.68	1548.67
Mettl26	18.62	24.897	18.048	24.196	22.753	19.342	25.652	20.461	24.894	18.347	12.363	17.176	13.684	15.734	16.016	14.937	18.118	13.674	19.83	14.714	10.088	12.127	19.537	20.888	22.101	25.894	22.118	15.75	22.951	22.629
Brd2	59.002	59.013	59.478	55.193	56.941	60.581	53.604	63.155	54.044	61.44	60.523	55.264	60.623	55.428	61.215	66.399	55.065	63.663	55.18	57.769	64.207	67.076	64.403	80.395	65.656	64.75	73.819	60.493	62.605	66.79
Ccr4	0.083	2.839	0.047	2.258	7.729	0.119	2.871	0.209	2.074	8.505	0.11	6.814	0.237	4.08	5.419	0.256	2.891	0.294	2.875	4.56	0.012	0.011	0.198	0	0.06	0.032	0.1	0.037	0.08	0.034
Arl4c	8.466	9.305	9.375	7.766	17.125	10.774	11.295	11.232	8.791	17.412	6.723	19.274	9.149	18.052	23.004	11.227	15.143	11.253	16.621	24.719	18.319	19.698	16.761	20.101	17.072	13.887	16.458	14.286	12.751	14.81
Ankk1	0	0	0	0	0	0.067	0	0	0	0	0	0	0	0	0	0	0	0	0	0	0	0	0	0	0	0	0	0	0.021	0
Raly	165.706	152.472	162.739	155.887	166.789	175.014	168.141	163.247	164.904	192.069	157.563	147.204	171.841	154.399	211.455	169.509	170.011	165.686	179.907	183.913	114.63	136.857	219.168	192.115	170.264	194.006	178.86	171.415	231.628	225.585
Mir467a-8	0	0	0	0	0	0	0	0	0	0	0	0	0	0	0	0	0	0	0	0	0	0	0	0	0	0	0	0	0	0
Enho	0.021	0.021	0	0.156	0.026	0	0	0	0	0	0.021	0.362	0.017	0.172	0.152	0.044	0.219	0.039	0.253	0.188	0.625	0.326	0.183	1.269	0.878	0.924	1.724	0.518	0.66	1.242
Dgcr8	16.022	16.615	16.742	16.722	17.563	15.857	17.796	18.483	17.387	18.813	17.911	18.414	17.552	19.733	15.31	18.676	19.087	18.096	17.962	19.463	18.171	18.213	13.019	14.073	19.014	17.331	18.261	20.269	18.179	18.047
B230219D22Rik	25.032	24.198	25.854	25.456	28.624	21.539	23.501	23.661	25.941	25.416	20.744	25.964	21.244	22.892	21.292	24.11	24.709	25.8	23.823	28.414	38.573	32.421	16.66	21.264	30.817	23.061	26.095	34.082	21.459	26.114
Cypt9	0	0	0	0	0	0	0	0	0	0	0	0	0	0	0	0	0	0	0	0	0	0	0	0	0	0	0	0	0	0
Olfr582	0	0	0	0	0	0	0	0	0	0	0	0	0	0	0	0	0	0	0	0	0	0	0	0	0	0	0	0	0	0
Trove2	0.979	0.687	1.072	0.906	1.004	1.67	0.986	1.012	0.857	0.392	0.862	0.465	0.947	1.01	0.718	1.024	1.118	1.228	0.916	1.159	2.631	1.824	0.731	0.897	1.594	0.846	1.122	1.133	0.653	0.903
Heyl	0.011	0.041	0	0.012	0	0	0	0	0	0.206	0.288	0.265	0.254	0.106	0.359	0.218	0.1	0.596	0.18	0.677	0.075	0.021	0	0.116	0.26	0.115	0.265	0.222	0.227	0.399
D630003M21Rik	0.079	0.176	0.106	0.213	0	0.031	0.135	0.224	0.199	0	0	0	0.022	0	0	0.197	0.147	0.142	0.188	0	0	0.024	0.175	0.186	0.115	0.208	0.207	0.007	0.01	0.091
Chrnd	0	0	0	0	0	0	0	0	0	0	0	0	0	0	0	0	0	0	0	0	0.069	0	0	0	0	0.008	0	0	0	0
Ddx20	12.402	13.048	11.93	13.238	12.696	11.796	11.726	12.388	14.505	15.211	18.462	19.233	16.494	16.445	12.328	14.349	16.363	14.071	16.273	14.073	11.313	12.777	9.912	11.696	13.347	10.274	11.777	14.097	10.236	11.643
Gm20865	0	0	0	0	0	0	0	0	0	0	0	0	0	0	0	0	0	0	0	0	0	0	0	0	0	0	0	0	0	0
Uox	0.042	0.388	0.028	0.257	0	0.18	0.18	0	0.251	0	0	0	0	0	0	0	0	0	0.143	0	0	0	0	0	0.015	0.025	0	0	0	0
Pla2g12b	0	0	0	0	0	0	0.156	0	0	0	0	0	0	0	0	0	0	0	0	0	0.064	0	0	0	0	0	0	0	0	0
1700120K04Rik	0.142	0.535	0.574	0.409	0.657	0.719	0.122	0.953	0.371	0	0.565	0	0.196	0.492	0.849	0.76	1.284	0.711	0.436	0.861	0.187	0.346	0	1.109	0.568	1.413	1.079	0.808	0.206	0.394
Aldh7a1	8.806	6.287	9.246	5.916	5.939	9.355	7.034	10.451	6.269	5.609	3.681	4.667	3.374	3.061	5.816	4.215	3.003	3.498	3.212	5.025	7.635	10.257	9.247	11.777	5.48	6.382	5.084	4.161	5.297	5.045
Tas2r119	0	0	0	0	0	0	0	0	0	0	0	0	0	0	0	0	0	0	0	0	0	0	0	0	0	0	0	0	0	0
Timm8a1	86.717	68.654	75.585	71.456	55.153	86.428	71.908	75.487	67.78	76.121	99.126	81.116	79.566	89.622	62.228	66.44	88.032	64.187	80.121	55.398	75.822	62.783	57.755	55.582	59.688	50.998	53.32	65.845	60.267	60.543
Cep85	6.252	6.828	5.583	6.384	9.272	6.16	5.582	6.439	6.796	9.078	5.866	8.43	5.14	8.82	9.114	6.416	8.296	6.423	7.352	10.578	5.961	5.456	5.585	4.851	6.864	5.243	5.423	10.858	8.493	8.921
Stra6l	0.243	0.338	0.173	0.378	0.054	0.033	0.23	0.225	0.656	0.183	0.156	0	0.172	0	0.075	0.826	0.076	0.651	0.015	0.057	0.038	0.009	0.1	0	0.047	0.006	0.031	0.115	0.026	0.093
Rundc1	4.725	4.253	4.51	4.667	4.09	4.225	3.972	3.763	4.665	3.711	5.163	6.215	4.711	3.506	4.431	4.688	4.215	4.894	3.974	3.874	4.724	4.135	5.133	6.875	4.913	5.435	5.97	4.472	4.262	5.472
Kcne3	0.696	0.811	0.415	0.716	0.16	0.48	0.488	0.358	0.106	0	0.377	2.4	0.262	0	0.033	0.608	0.335	0.386	0.678	0	0.416	0.423	0	0.247	0.517	0.499	0.754	0.032	0	0.029
Vsig10l	1.063	0.537	1.096	0.661	0.33	1.293	0.394	0.809	0.619	0.322	0.491	0.087	0.471	0.373	0.174	0.808	0.326	0.814	0.344	0.315	0.856	0.946	1.269	1.467	0.8	0.584	1.112	0.495	0.462	0.678
Fam65a	55.175	69.482	59.261	65.673	59.42	47.985	67.709	55.831	66.851	43.269	26.154	51.954	28.785	40.672	29.152	56.964	55.695	52.831	54.374	38.502	38.45	44.239	54.764	64.32	74.371	84.853	87.417	63.539	73.715	74.443
Hapln1	0	0	0	0	0	0	0	0	0	0	0	0	0	0	0	0	0	0	0	0	0	0	0	0	0	0.009	0	0	0	0
Il20	0	0	0	0	0	0	0	0	0	0	0	0	0	0	0.056	0	0	0	0	0	0	0	0	0	0	0	0	0	0	0
Fam120a	65.135	67.241	69.995	67.286	69.642	60.347	64.082	63.201	63.247	71.005	86.293	65.517	79.396	64.245	61.238	69.795	68.996	66.401	66.795	66.665	57.444	51.249	40.125	46.318	55.167	49.801	54.983	54.839	49.152	52.349
Vmn1r137	0	0	0	0	0	0	0	0	0	0	0	0	0	0	0	0	0	0	0	0	0	0	0	0	0	0	0	0	0	0
Baz2a	13.925	15.579	15.502	14.976	19.234	13.062	13.977	13.253	16.543	16.14	14.381	13.774	14.495	14.189	15.582	14.871	13.645	16.14	14.377	19.505	15.663	15.649	10.831	14.477	16.143	15.264	16.509	18.556	14.429	15.408
Polr2e	79.23	77.307	77.442	85.719	65.145	77.645	87.27	80.004	88.436	73.805	72.015	69.63	68.654	64.942	60.44	71.542	89.288	59.899	82.138	50.637	39.191	48.896	99.361	80.843	71.648	86.345	86.998	58.168	86.209	84.121
Galnt4	2.554	2.351	2.527	2.291	2.054	2.94	2.248	2.824	2.108	1.627	2.832	2.904	2.437	2.712	2.13	2.718	2.391	2.446	2.31	2.432	4.465	4.056	2.307	2.832	2.75	2.337	3.394	2.248	1.438	1.692
Krt4	0	0	0.012	0	0	0	0	0	0	0	0	0	0	0	0	0.013	0	0.17	0	0	0	0	0	0	0	0	0	0	0.018	0
Rad21	60.041	57.884	62.523	54.614	72	54.879	62.803	57.759	58.371	65.073	77.415	61.11	74.308	65.533	81.817	64.261	59.685	64.263	59.27	77.464	74.997	70.338	37.847	43.22	65.36	44.836	40.931	81.63	52.535	49.875
Cog8	12.741	15.387	14.107	15.627	14.614	12.64	15.081	13.207	14.011	12.225	9.505	8.936	11.007	14.083	14.19	13.049	11.597	12.321	13.148	12.062	7.677	9.347	14.808	13.777	12.294	15.04	14.218	12.283	15.851	15.982
Tspan9	0.347	7.372	0.595	4.205	19.455	1.452	8.381	0.683	5.755	16.086	0.221	5.063	0.195	5.191	9.745	0.805	5.559	0.454	8.285	12.932	10.995	12.197	15.392	20.727	27.935	28.546	31.762	26.25	32.718	30.267
Olfr122	0	0	0	0	0	0	0	0	0	0	0	0	0	0	0	0	0	0	0	0	0	0	0	0	0	0	0	0	0	0
Hhex	47.465	48.009	49.326	47.153	25.438	48.432	49.937	52.488	47.923	24.318	27.545	33.932	36.86	28.149	7.839	53.82	36.314	61.489	34.482	12.611	81.653	68.561	40.044	72.338	46.786	37.448	52.443	23.89	19.964	29.512
Trpc6	0	0	0	0	0	0	0	0	0	0	0.11	0.1	0.071	0.106	0.342	0.438	0.141	0.352	0.113	0.174	0	0	0	0	0	0	0	0	0	0
E130308A19Rik	3.147	3.312	2.792	3.257	3.027	2.002	2.311	3.424	2.39	3.131	1.58	1.655	2.117	2.555	2.522	2.919	3.233	2.937	3.122	2.93	3.626	3.597	2.869	3.283	4.582	3.263	4.37	3.461	3.616	3.057
Cldn3	0	0	0.041	0.022	0	0	0	0	0	0.192	0	0	0	0	0	0	0	0	0	0	0	0	0	0.04	0	0.018	0.11	0.02	0.059	0
Slc20a2	7.02	6.164	6.764	7.016	5.59	8.539	7.381	6.412	7.076	5.225	7.366	8.164	6.216	6.728	5.2	7.244	6.058	6.818	6.369	5.851	4.648	5.497	5.997	5.172	5.944	6.137	6.377	6.176	5.814	5.963
Pbld2	0.082	0.072	0.106	0.101	0.044	0.136	0	0.029	0	0	0.081	0	0.029	0	0.037	0.062	0.096	0.022	0.072	0.159	0.077	0.085	0	0.068	0.115	0.031	0.101	0.199	0.119	0.108
Ccdc122	2.532	1.57	2.453	1.782	1.107	3.861	2.047	2.284	1.826	1.152	0.771	1.073	0.912	1.017	0.818	1.745	0.649	2.029	1.314	0.812	3.139	2.977	1.523	2.886	2.381	2.113	2.788	2.252	1.379	1.397
Cdpf1	6.889	4.222	6.691	5.385	4.506	6.347	4.892	5.825	5.935	4.695	8.052	5.214	7.306	6.287	5.322	5.451	5.519	5.268	4.416	3.794	5.069	5.286	12.639	7.52	4.825	2.907	5.332	5.427	7.766	6.92
Zfp965	5.939	6.171	6.577	7.15	5.629	5.397	4.687	6.386	5.392	3.747	6.791	6.106	5.194	5.087	3.55	7.048	6.195	7.566	5.006	6.065	11.888	9.928	4.485	5.827	9.208	5.715	8.207	7.993	3.603	5.694
Krt42	0	0	0	0	0	0	0	0	0	0	0	0	0	0	0	0	0	0	0	0	0	0	0.845	0.081	0	0.088	0	0	0.061	0.046
D630041G03Rik	0.395	0.166	0.328	0.205	0.249	0.453	0.181	0.408	0.182	0.076	0.063	0.227	0.099	0.073	0.246	0.317	0.125	0.344	0.173	0.257	0.241	0.592	0.5	0.227	0.438	0.353	0.229	0.587	0.574	0.307
Olfr367-ps	0	0	0	0	0	0	0	0	0	0	0	0	0	0	0	0	0	0	0	0	0	0	0	0	0	0	0	0	0	0
Dnah9	0.006	0	0	0	0	0	0	0	0	0	0.002	0	0.003	0	0.006	0.004	0	0	0.002	0.004	0	0	0	0	0.002	0.003	0	0	0	0.002
Evi2a	10.075	9.332	9.747	12.632	9.725	12.184	10.557	12.484	10.389	9.471	12.303	11.555	13.221	14.129	15.909	10.838	8.16	12.976	9.046	13.452	14.08	15.553	10.476	11.9	10.145	8.804	9.411	11.999	7.681	8.865
Cenpj	5.364	6.167	5.98	5.607	6.816	5.17	5.023	5.001	5.065	6.314	4.06	7.575	4.134	5.976	6.139	4.606	5.737	5.543	5.036	7.098	6.161	5.849	5.055	3.464	5.522	5.155	5.37	7.655	4.766	5.211
Cnnm4	4.612	4.124	4.269	4.188	3.875	4.288	3.927	4.031	4.723	3.803	5.787	3.934	6.13	3.089	3.404	4.657	4.068	4.571	3.866	3.56	3.432	3.604	3.736	4.385	4.511	5.37	5.247	5.464	5.433	5.438
Ppp2cb	48.666	42.877	49.71	41.281	36.579	55.159	43.364	45.954	39.254	42.302	54.743	34.422	39.727	38.544	34.664	41.748	38.276	36.324	34.187	29.652	43.986	47.732	30.507	38.833	40.893	30.814	34.39	39.941	30.323	36.402
Padi6	0.022	0	0	0.024	0.168	0	0	0	0	0.507	0.011	0.13	0.009	0	0.07	0	0.091	0.01	0.079	0.151	0.015	0.094	0	0.108	0.06	0.088	0.012	0.211	0.193	0.277
Mir5125	8.234	6.754	6.98	8.871	8.306	6.919	3.386	9.518	2.946	6.635	5.889	7.688	5.722	4.101	5.554	4.223	7.368	4.939	5.381	5.984	6.491	13.605	4.581	10.592	6.46	6.643	17.488	5.284	3.587	11.267
Tmem63b	3.656	2.896	3.722	3.405	4.953	3.828	3.866	3.539	3.578	4.76	2.607	3.502	2.297	3.636	4.047	3.308	3.438	3.195	3.26	4.624	2.586	2.702	2.832	3.805	2.99	4.343	3.537	2.84	3.718	3.75
Fn3krp	3.268	3.951	3.44	3.987	4.266	3.844	5.573	2.701	4.024	5.141	2.729	6.382	2.925	5.252	3.498	3.641	3.953	3.803	4.052	3.827	5.029	5.176	5.001	5.465	6.277	6.769	7.91	6.58	7.101	7.443
Mroh1	4.658	4.746	4.378	4.621	5.179	5.075	4.481	5.253	4.355	5.331	5.116	3.373	5.632	3.838	4.562	4.262	3.04	4.666	3.45	3.971	2.721	3.347	3.545	5.354	3.853	5.228	5.186	3.373	3.971	4.711
Esp16	0	0	0	0	0	0	0	0	0	0	0	0	0	0	0	0	0	0	0	0	0	0	0	0	0	0	0	0	0	0
Gm4894	0	0	0	0	0	0	0	0	0	0	0	0	0	0	0	0	0	0	0	0	0	0	0	0	0	0	0	0	0	0
Lca5l	0.203	0.042	0.238	0.018	0.051	0.085	0	0.143	0	0.153	0.073	0.047	0.074	0	0.026	0.061	0.019	0.038	0.042	0.028	0.118	0.158	1.08	0.143	0.08	0	0.071	0.024	0	0
Grap	7.294	8.025	7.117	7.597	9.319	6.159	5.785	5.13	6.747	15.344	3.575	4.991	6.408	15.135	19.882	5.241	6.555	6.565	6.838	11.618	4.325	5.49	7.875	7.784	5.328	7.542	5.893	7.993	9.749	7.833
Gm5862	0	0	0	0	0	0	0	0	0	0	0.064	0	0.08	0.267	0.543	0.034	0	0.151	0	0.219	0	0	0	0	0	0	0	0	0.023	0
Pappa2	0	0	0	0	0	0	0	0	0.017	0	0.003	0	0	0	0.003	0.006	0	0.003	0.028	0.129	0	0.011	0	0.029	0	0.013	0.007	0	0.004	0
Mex3a	7.753	10.391	9.271	9.691	9.659	5.948	8.173	9.351	9.32	9.654	3.493	12.233	3.708	9.67	6.863	6.824	9.632	6.266	9.885	9.472	13.958	14.341	10.517	14.578	15.664	15.424	18.66	13.312	12.827	14.321
Atg5	9.543	9.284	9.817	10.176	9.23	10.252	9.099	10.11	8.935	7.151	10.913	9.904	10.165	11.251	10.138	9.975	9.87	9.829	10.774	11.514	10.671	9.407	6.992	7.038	9.571	9.062	8.555	11.243	7.858	9.315
Prap1	0	0	0	0	0	0	0	0	0	0	0	0	0	0	0	0	0	0	0	0	0	0.051	0	0	0	0	0	0	0	0
4930519F24Rik	0	0	0	0	0	0	0	0	0	0	0	0	0	0	0	0	0	0	0	0	0	0	0	0	0	0	0	0	0	0
Ldlr	21.25	23.918	23.382	24.684	28.167	25.546	26.143	25.256	27.016	28.035	23.117	21.675	21.673	23.176	20.902	16.439	14.336	16.45	16.822	19.153	7.322	7.718	9.601	7.805	13.584	17.401	13.978	16.803	19.674	14.221
2210016F16Rik	3.029	4.162	2.725	4.04	2.899	3.546	3.786	3.76	5.263	3.786	5.202	3.407	4.068	2.802	4.827	2.164	2.911	1.941	3.233	2.352	1.918	2.128	4.568	3.289	3.579	4.128	5.052	3.22	3.498	4.403
Elmod2	2.228	2.857	2.84	2.571	2.941	1.674	2.546	2.545	2.515	2.286	2.991	1.837	3.071	2.374	3.537	3.562	3.223	3.664	3.46	4.339	6.271	5.008	2.45	2.998	4.748	2.415	3.891	4.885	3.235	3.543
Dnttip1	24.54	23.897	23.479	25.673	24.882	27.886	21.649	22.903	21.711	33.857	21.118	24.396	23.104	23.466	28.398	25.973	25.128	22.65	28.709	26.087	18.922	22.679	37.687	34.262	27.446	32.591	35.064	29.468	39.857	36.547
4930488B22Rik	0	0	0	0	0	0	0	0	0	0	0	0	0	0	0	0	0	0	0	0	0	0	0	0	0	0	0	0	0	0
Gnptg	11.813	13.257	10.944	14.224	13.462	16.221	11.256	13.362	12.265	12.953	9.602	11.244	10.087	11.798	14.426	11.204	11.9	10.422	11.74	10.043	8.908	10.72	20.633	14.138	12.39	14.458	14.946	11.887	12.446	14.271
Tle3	22.422	27.08	23.18	25.998	36.982	22.707	26.339	26.335	28.01	39.981	29.185	40.827	31.462	38.853	39.426	32.378	33.97	33.226	38.126	39.542	26.462	28.344	32.589	41.264	45.254	49.38	52.983	42.205	48.129	49.748
Hsd3b5	0	0	0	0	0	0	0	0	0	0	0	0	0	0	0	0	0	0	0	0	0	0	0	0	0	0	0	0	0	0
Trip11	4.062	5.284	4.907	4.609	4.25	3.337	3.992	4.396	5.038	5.547	5.323	3.395	4.856	4.53	3.974	5.289	4.75	6.057	4.732	5.589	7.543	6.315	1.714	4.329	5.289	4.127	5.022	5.681	2.822	4.255
Gm15097	0.065	0	0	0	0	2.352	0	0.049	0.65	0.017	0	0	0	0	0	0	0	0	0	0	0	0	0.261	0	0	0.068	0	0	0.019	0
Padi3	0.059	0	0	0.009	0	0.049	0	0	0	0.034	0.017	0.123	0.091	0.175	0.231	0.027	0.06	0.189	0.112	0.182	0.044	0.061	0.532	0.107	0.138	0.148	0.192	0.262	0.104	0.093
Lpin2	15.202	14.827	15.323	14.348	12.262	12.278	14.969	14.517	13.888	12.563	6.926	9.231	8.291	10.483	7.479	12.08	11.686	14.648	11.158	10.685	16.987	16.759	9.515	13.125	15.533	12.978	14.699	12.913	9.743	10.932
Olfr452	0	0	0	0	0	0	0	0	0	0	0	0	0	0	0	0	0	0	0	0	0	0	0	0	0	0	0	0	0	0
Mdrl	0.67	0.61	0.225	0.561	0.594	0.955	0.669	0.623	0.222	1.066	0.32	0.217	0.472	0.875	0.889	0.53	0.409	0.465	0.734	0.929	0.456	0.452	0.847	0.29	1.081	0.304	0.215	0.423	0.954	0.848
Anxa10	0	0	0	0	0	0	0	0	0	0	0	0	0	0	0	0	0	0	0	0	0	0	0	0	0	0	0	0	0	0
Vta1	19.595	15.364	18.237	17.09	17.564	16.987	19.857	17.551	14.35	16.766	21.076	16.815	20.979	22.459	25.346	21.206	22.864	19.813	20.228	22.606	20.584	22.169	14.647	19.419	21.031	19.89	18.693	22.056	21.505	20.917
Papolg	4.801	5.536	5.019	5.328	6.912	4.305	4.281	5.705	5.23	5.932	3.876	6.373	4.126	6.443	6.668	5.254	5.677	5.756	5.66	7.207	12.102	10.39	3.839	5.121	7.821	5.584	7.488	8.822	4.923	5.22
Sapcd2	3.538	4.108	3.624	3.551	5.558	4.059	6.732	4.522	4.404	6.143	5.332	5.493	3.928	4.22	5.952	3.699	4.157	3.728	4.416	4.078	1.847	1.938	4.626	2.196	2.554	1.982	2.056	3.085	4.545	2.307
Itgbl1	0	0	0	0	0	0	0	0	0	0	0	0	0	0	0	0	0	0	0	0	0	0	0.374	0	0	0.154	0	0	0.088	0
Mrpl37	27.694	26.535	26.746	26.021	21.611	27.141	28.305	28.828	24.086	24.456	32.197	30.396	28.386	23.338	22.105	25.878	25.06	23.416	23.922	17.951	15.571	18.618	27.566	25.725	19.276	21.316	23.139	15.469	25.904	20.095
Vps37d	0	0	0	0	0.063	0	0	0	0	0	0.017	0	0.041	0.589	0.158	0.071	0	0.094	0.068	0.076	0	0	0.19	0	0.018	0.234	0	0.033	0.085	0
Mir3073b	0	0	0	0	0	0	0	0	0	0	0	0	0	0	0	0	0	0	0	0	0	0	0	0	0	0	0	0	0	0
Erbb3	0.573	0.284	0.552	0.416	0.901	0.736	0.19	0.542	0.446	0.605	0.633	1.296	0.607	0.321	0.902	0.715	0.584	0.609	0.493	0.753	0.6	0.712	0.781	1.16	1.171	1.558	1.465	0.981	1.323	1.119
Fam129a	3.084	1.672	3.41	1.693	2.502	4.853	3.467	3.398	3.36	2.946	7.234	5.637	9.708	8.615	9.179	7.353	3.03	7.169	3.618	5.205	2.744	2.984	1.813	2.674	2.112	2.619	2.328	3.532	2.24	3.076
Klhdc7a	0	0	0	0	0	0	0	0	0	0	0	0	0	0	0	0	0	0	0	0.005	0	0	0	0	0	0	0	0	0	0
Cdh16	0	0	0	0	0	0	0	0	0	0	0	0	0	0	0	0	0.01	0.008	0.009	0	0	0.011	0	0.009	0.01	0	0	0	0	0
C030034L19Rik	5.404	3.497	4.411	4.382	4.146	5.111	4.383	6.707	3.245	1.861	1.157	2.416	1.282	1.702	2.325	4.976	2.433	4.612	2.169	3.669	11.678	11.616	4.551	7.511	6.183	5.817	7.251	5.829	2.679	5.011
Lrig2	2.262	2.507	2.399	2.65	2.616	2.27	2.18	2.421	2.319	2.08	1.667	2.858	1.695	2.406	1.86	2.324	1.938	2.569	2.03	2.683	4.074	3.881	2.181	2.927	3.512	2.697	2.97	3.228	2.074	2.691
Prl8a9	0	0	0	0	0	0	0	0	0	0	0	0	0	0	0	0	0	0	0	0	0	0	0	0	0	0	0	0	0	0
Mir465b-1	0	0	0	0	0	0	0	0	0	0	0	0	0	0	0	0	0	0	0	0	0	0	0	0	0	0	0	0	0	0
Pak1ip1	32.419	27.021	31.809	27.025	21.64	33.118	25.123	30.741	31.839	19.857	33.334	19.159	30.031	22.107	24.323	27.368	25.052	26.611	23.641	23.291	27.955	29.312	25.018	22.418	22.622	23.214	21.538	22.843	18.321	20.969
Olfr670	0	0	0	0	0	0	0	0	0	0	0	0	0	0	0	0	0	0	0	0	0	0	0	0	0	0	0	0	0	0
Defa4	0	0	0	0	0	0	0	0	0	0	0	0	0	0	0	0	0	0	0	0	0	0	0	0	0	0	0	0	0	0
Atp8a1	5.228	7.902	5.331	7.503	20.358	3.69	8.301	5.337	7.804	23.759	6.811	7.669	6.689	10.533	14.473	6.501	7.942	8.066	12.496	24.937	7.778	6.229	6.397	4.074	10.107	8.972	8.486	21.875	13.023	14.584
Mir7054	0	0	0	0	0	0	0	0	0	0	0	0	0.348	0	0	0	0	0	0	0	0	0	0	0	0	0	0	2.111	0.306	0
Aga	4.011	3.88	4.421	4.72	2.697	5.617	4.202	3.489	5.404	3.204	7.049	8.342	6.092	8.195	6.98	6.944	7.071	7.191	7.393	6.073	7.62	7.922	8.998	7.196	8.404	8.08	6.33	7.321	5.63	6.789
Mrps12	32.121	32.422	28.811	31.565	32.98	35.071	28.695	33.581	32.716	38.245	34.714	41.179	31.747	34.921	35.097	28.439	38.156	28.601	36.266	25.197	13.472	16.019	29.002	31.79	25.54	33.87	38.137	25.256	46.854	40.138
Smap1	18.719	16.865	19.292	16.892	16.752	19.516	15.063	17.893	18.653	15.277	15.884	18.314	17.231	15.933	16.238	17.017	16.796	18.464	16.771	18.2	18.595	16.126	16.436	13.37	16.017	14.032	14.343	15.398	15.177	12.88
AI646519	0	0	0	0	0	0	0	0	0	0	0	0	0	0	0	0	0	0	0	0	0	0	0	0	0	0	0	0	0	0
Olfr639	0	0	0	0	0	0	0	0	0	0	0	0	0	0	0	0	0	0	0	0	0	0	0	0	0	0	0	0	0	0
Rnf181	30.074	35.182	31.006	33.897	41.653	32.447	33.567	32.665	30.113	36.586	25.7	35.478	27.612	34.216	38.808	30.877	33.752	31.842	35.683	36.036	25.313	28.955	36.45	31.452	34.519	35.785	33.097	36.159	35.918	35.912
Slc30a2	0.141	0.127	0.1	0.152	0.094	0.068	0.085	0.031	0.028	0.145	0.058	0.363	0.075	0.258	0.21	0.071	0.166	0.109	0.186	0.179	0.076	0.071	0.262	0.081	0.045	0.109	0.072	0.05	0.036	0.069
Olfr1411	0	0	0	0	0	0	0	0	0	0	0	0	0	0	0	0	0	0	0	0	0	0	0	0	0	0	0	0	0	0
Gm4305	0	0	0	0	0	0	0	0	0	0	0	0	0	0	0	0	0	0	0	0	0	0	3.152	0.663	0	6.956	0.86	0	4.937	0.314
Blcap	5.197	4.441	5.283	4.493	4.759	5.792	3.848	7.137	5.659	3.739	4.253	2.311	3.655	5.084	4.76	5.288	5.595	5.092	4.789	5.733	5.804	7.683	5.93	8.502	6.944	7.205	8.22	5.782	5.688	6.728
Reps2	0.027	0	0.014	0	0	0	0	0	0.041	0	0.01	0	0.008	0	0.011	0.004	0.016	0.028	0	0.015	0.018	0.049	0	0.042	0.004	0.021	0	0	0.034	0
Cse1l	49.204	50.928	50.73	52.754	53.749	43.119	52.17	46.736	52.352	55.414	59.353	60.184	54.908	46.304	41.768	49.338	57.239	46.235	53.991	47.589	47.225	44.126	21.248	25.672	40.732	31.717	32.173	46.144	31.153	31.409
Glra1	0	0	0	0	0	0	0	0	0	0	0	0	0	0	0	0	0	0	0	0	0	0	0	0	0	0	0	0	0	0
Olfr1167	0	0	0	0	0	0	0	0	0	0	0	0	0	0	0	0	0	0	0	0	0	0	0	0	0	0	0	0	0	0
Nanog	0.012	0	0	0.013	0	0	0	0	0	0.016	0	0	0.019	0	0.025	0	0	0	0	0.053	0.015	0.014	0.412	0.17	0.013	1.328	0.101	0.012	0.973	0.108
Mir6980	0	0	0	0	0	0	0	0	0	0	0	0	0	0	0	0	0	0	0	0	0	0	0	0	0	0	0	0	0	0
Olfr143	0	0	0	0	0	0	0	0	0	0	0	0	0	0	0	0	0	0	0	0	0	0	0	0	0	0	0	0	0	0
Pon3	2.086	1.085	2.369	0.687	1.023	2.638	0.503	2.203	1.604	0.253	1.943	0.634	1.726	1.744	1.497	1.594	0.648	1.643	0.518	1.514	3.845	3.01	1.026	2.16	2.368	1.906	1.476	2.179	1.589	1.916
Tcp11l2	6.057	4.997	7.969	6.479	4.436	7.37	4.714	6.177	5.1	4.436	1.892	2.951	1.762	2.991	3.855	4.356	2.483	4.77	2.252	3.555	15.279	14.038	6.202	12.046	8.979	6.792	7.647	6.31	4.937	5.67
Vps33b	9.435	9.716	8.564	10.013	9.567	7.782	11.54	9.647	10.368	8.507	8.671	12.115	9.11	10.356	8.337	9.239	9.432	9.564	9.067	9.373	10.684	10.985	6.016	9.027	11.701	9.373	11.243	10.271	9.477	9.714
Gpr37	0	0	0	0	0	0	0	0	0	0	0	0	0	0	0	0	0	0	0	0	0	0	0	0	0	0.021	0	0	0.006	0
4933402D24Rik	0.044	0.105	0.074	0.269	0.019	0.205	0.207	0.074	0	0.355	0.087	0.514	0.049	0.122	0.077	0.063	0.155	0.069	0.105	0.017	0	0.053	0	0.071	0.08	0.013	0.095	0.103	0.096	0
Pim3	6.574	5.168	6.065	4.982	4.528	7.487	7.27	6.226	4.801	5.982	8.966	8.177	8.004	8.645	8.793	7.24	7.791	6.652	6.844	4.61	3.626	4.583	8.501	9.511	5.526	8.036	7.909	5.139	8.611	7.832
Ube2ql1	0	0	0	0	0	0	0	0	0	0	0	0	0	0	0	0	0	0	0	0	0	0	0	0.028	0	0.177	0	0.01	0.167	0.027
Klhl11	4.025	5.285	5.32	3.995	5.435	2.552	3.027	3.663	4.393	4.88	5.793	3.514	4.151	5.59	3.986	4.548	5.696	4.723	5.339	4.87	4.871	4.595	2.751	3.479	5.605	4.224	5.151	5.465	4.403	5.137
Wdr55	18.304	18.452	16.768	19.425	15.272	18.675	19.487	16.44	18.957	16.106	22.979	17.918	20.985	16.247	15.21	17.769	20.285	15.478	21.373	13.676	9.771	12.559	18.85	19.566	15.892	21.9	17.45	13.837	17.861	19.258
C130083M11Rik	0.262	0.358	0.276	0.322	0.424	0.538	0.592	0.125	0.056	0.284	0.878	1.199	0.464	0	0.433	0.532	0.425	0.432	0.445	0.665	0.638	0.318	0.362	0.376	0.393	0.273	0.54	0.799	0.497	0.507
Mir3074-1	0.306	1.568	1.852	1.647	0.771	0	1.179	0	0	0	0.304	0	0	1.269	0	0.327	0.36	0.86	1.249	0	0.402	0	0	0	0	0.268	0	0	0	0.283
Ppp3cb	31.777	32.337	32.891	32.758	36.048	28.313	29.977	30.617	32.901	34.867	27.893	32.766	28.271	28.766	33.577	28.512	29.776	28.405	28.796	34.598	39.715	31.245	14.61	18.912	30.077	18.821	20.39	38.276	20.669	22.642
Olfr685	0	0	0	0	0	0	0	0	0	0	0	0	0	0	0	0	0	0	0	0	0	0	0	0	0	0	0	0	0	0
9430041J12Rik	0	0	0	0	0	0	0	0	0	0	0	0	0.009	0	0	0	0	0	0	0	0	0	0	0	0	0.039	0	0	0	0
Baalc	0	0	0	0	0	0	0	0	0	0	0	0	0	0	0	0	0	0	0	0	0	0	0	0	0	0	0	0	0.005	0
Gm11733	0.045	0	0	0	0	0	0	0	0	0	0	0	0	0	0	0	0	0	0	0	0	0	0	0	0	0	0	0	0	0.01
Snora52	3.091	2.773	1.949	2.081	3.166	1.127	0.745	2.184	1.296	2.854	6.332	3.382	3.995	5.211	1.832	3.715	4.321	3.078	4.734	2.193	5.075	4.459	0	1.694	3.999	4.743	2.512	4.842	2.945	4.286
Tspan14	34.171	27.186	36.451	26.578	30.705	34.77	28.165	33.289	28.583	29.257	28.95	21.859	29.242	16.743	19.745	31.069	23.113	30.967	19.351	22.292	39.248	43.832	42.695	49.627	33.359	34.429	30.898	26.502	27.7	29.545
Vax1	0	0	0	0	0	0	0.036	0	0	0	0	0	0	0	0	0	0	0	0	0	0	0	0	0	0	0.008	0	0	0	0
Hspb8	0.043	0.015	0	0	0.018	2.103	0	0	0.412	0.019	0.07	0	0.094	0.118	0.284	0.106	0.1	0.133	0.029	0.532	0	0	0.861	0	0	0.187	0.077	0.043	0.247	0.092
Sh2d1b1	1.011	2.997	0.929	2.681	0.497	1.121	3.262	0.801	1.481	0.095	2.542	3.335	2.828	3.862	0.117	2.777	2.37	2.787	2.076	0.103	1.807	1.585	0.064	1.173	2.226	2.155	1.512	0.193	0.14	0.383
Exoc3l4	0.041	0.017	0.008	0.053	0.021	0.114	0.052	0.02	0	0.011	0.073	0.095	0.115	0.456	0.747	0.113	0.067	0.267	0.208	1.045	0	0.02	0	0	0.009	0.021	0.026	0	0	0
Dusp1	2.986	2.585	3.308	2.33	3.28	3.872	2.097	3.168	3.115	5.596	1.16	0.387	1.756	4.158	3.664	2.297	2.562	2.724	1.64	3.104	2.057	2.58	1.644	3.556	2.371	4.015	3.595	2.355	3.16	3.03
Ncbp2	30.648	36.936	32.245	36.944	32.41	30.22	37.448	31.04	30.871	40.516	30.836	31.555	28.181	31.996	28.716	31.609	36.457	29.854	34.615	30.293	31.824	29.46	25.828	24.529	31.865	32.355	29.949	32.923	34.386	31.705
Fcrls	0.039	0	0	0	0	0	0	0	0	0	0.064	0	0.021	0.108	0	0	0	0	0	0	0	0	0	0.025	0	0.034	0	0	0.047	0
Sdr16c5	0	0	0	0	0	0	0	0	0	0	0	0	0	0	0	0	0	0	0	0	0	0	0	0	0	0	0	0	0	0
Rsbn1	7.962	8.582	9.148	8.787	8.799	8.153	7.76	8.336	7.208	7.199	8.542	7.135	7.063	6.974	6.473	8.282	7.214	8.167	6.755	8.041	14.811	12.204	4.442	7.454	9.806	5.955	7.797	10.19	4.978	7.213
Olfr527	0	0	0	0	0	0	0	0	0	0	0	0	0	0	0	0	0	0	0	0.127	0	0	0	0	0	0	0	0	0	0
Napg	6.354	5.702	6.248	5.752	6.677	6.318	6.043	6.095	5.771	7.977	6.746	6.655	6.862	4.641	5.768	6.409	6.644	7.08	6.133	7.039	8.319	8.62	3.483	5.29	6.73	5.13	5.385	6.66	4.678	5.868
Tmem161b	2.738	2.87	2.323	2.754	2.392	3.149	2.255	2.103	4.184	2.983	3.829	1.953	2.819	3.115	2.95	2.763	3.188	3.27	2.113	2.799	5.53	5.57	1.564	3.38	4.067	2.232	3.319	4.485	2.231	3.31
Map3k3	14.564	12.897	13.986	12.535	12.829	12.267	11.545	14.877	12.769	10.59	17.957	11.06	16.577	9.79	13.075	13.798	10.153	13.79	9.887	13.231	15.016	16.478	9.938	16.767	12.731	12.642	12.252	12.932	11.522	12.221
Gm20736	0	0	0	0	0	0	0	0	0	0	0	0	0	0	0	0	0	0	0	0	0	0	0	0	0	0	0	0	0	0
Itpr3	6.594	7.598	7.151	7.345	7.839	7.313	7.419	7.652	9.141	9.856	7.793	5.817	7.764	6.226	8.362	8.237	6.219	8.893	6.707	8.876	5.718	6.333	8.104	9.257	7.934	8.744	9.997	7.021	7.344	7.961
Ttll1	2.045	2.417	2.593	2.606	2.029	2.693	3.205	2.366	1.589	2.579	1.933	3.275	1.609	0.776	2.55	2.212	2.114	2.572	2.445	2.039	2.425	2.182	1.624	3.694	2.473	2.701	1.784	2.013	3.531	1.949
Tmprss15	0	0	0	0	0	0	0	0	0	0	0	0	0	0	0	0	0	0	0	0	0	0	0	0	0	0	0	0	0	0
Cacna1b	0.005	0.011	0.016	0.02	0.003	0	0.021	0	0.03	0	0.112	0	0.066	0.25	0.155	0.086	0.069	0.145	0.115	0.507	0.032	0.003	0.081	0.008	0.009	0.101	0	0.013	0.072	0.04
Gm4907	0.492	0.504	0.596	0.424	0.446	0.436	0.227	0.371	0.484	0.132	0.176	0.459	0.26	0.286	0.394	0.294	0.255	0.461	0.482	0.313	0.129	0.382	0	0.633	0.386	0.31	0.554	0.276	0.171	0.418
Rin3	23.315	26.805	24.222	29.608	14.639	23.229	25.557	25.637	25.575	13.6	29.892	21.373	26.416	24.788	13.871	29.221	22.342	28.733	22.384	11.25	18.391	23.805	22.898	37.866	25.666	32.937	31.372	13.175	17.462	18.649
Ctla2a	33.486	20.707	31.647	21.07	66.301	38.541	30.326	36.339	29.478	52.689	4.093	62.822	3.281	34.522	53.969	26.02	58.9	16.809	43.478	58.478	94.112	84.329	89.567	81.457	70.213	60.357	67.625	105.243	91.16	91.666
Myct1	2.388	0	1.822	0.01	0	1.005	0	1.617	0.052	0	0.386	0	0.123	0	0	0.504	0.076	0.2	0.028	0	0.912	0.731	0.187	0.821	0.091	0.17	0.03	0.028	0.04	0.026
3110082I17Rik	15.054	12.5	12.874	13.515	9.335	20.023	19.048	17.183	16.415	11.651	29.049	15.62	22.043	14.262	8.883	17.404	17.183	15.154	16.003	9.069	11.513	12.858	23.456	16.753	16.961	22.466	22.114	14.013	23.272	17.512
Prkar1a	81.161	96.681	87.375	93.052	111.376	85.203	101.77	90.128	93.548	104.32	73.959	122.395	73.009	117.46	141.38	92.138	118.724	88.176	114.679	124.296	93.664	93.264	69.369	80.271	92.45	81.182	79.629	96.256	87.109	86.226
Casc3	19.492	20.247	20.513	19.261	20.336	17.317	18.18	17.872	19.209	22.076	18.315	17.623	18.613	16.568	16.183	18.592	17.624	19.136	17.376	17.092	20.245	21.671	19.143	22.811	21.697	22.05	24.342	20.31	21.452	23.09
Ly6g6e	0	0	0	0	0	0	0	0	0	0	0	0	0	0	0	0	0	0	0	0	0	0	0	0	0	0.04	0	0	0.082	0
Sass6	5.764	5.707	6.151	7.059	7.064	4.967	5.028	5.891	5.363	6.28	7.709	8.488	7.012	5.463	6.354	6.518	6.575	7.026	5.917	8.013	8.623	7.588	4.081	4.305	6.523	4.538	5.569	8.684	4.382	5.708
Taar9	0	0	0	0	0	0	0	0	0	0	0	0	0	0	0	0	0	0	0	0	0	0	0	0	0	0	0	0	0	0
Olfr118	0	0	0	0	0	0	0	0	0	0	0	0	0	0	0	0	0	0	0	0	0	0	0	0	0	0	0	0	0	0
Sstr3	0	0	0	0	0	0	0	0	0	0	0	0	0	0	0	0	0	0	0	0.007	0	0.008	0	0	0	0	0	0	0	0
Ptpn2	20.873	22.603	21.616	21.605	26.968	18.646	23.417	20.659	20.195	25.187	22.538	29.421	22.037	27.421	31.611	19.401	24.406	20.197	24.577	29.155	29.785	23.819	18.595	16.022	22.779	18.656	18.617	29.976	19.913	19.403
Lair1	7.446	8.77	6.53	8.765	4.671	8.93	7.136	6.554	6.815	4.67	6.223	8.583	8.751	6.972	5.443	13.402	10.606	17.011	10.996	8.614	5.416	4.537	3.895	3.925	6.227	6.336	5.684	7.061	4.932	5.162
9430018G01Rik	0.025	0	0.006	0	0	0.176	0	0	0	0	0	0	0.005	0	0	0.013	0	0	0	0	0.066	0.099	0	0	0.021	0	0	0.031	0	0
Pitrm1	23.242	24.942	24.499	25.474	23.642	21.865	27.577	21.992	28.525	28.793	30.53	27.908	27.16	23.711	23.492	24.533	28.909	22.122	25.23	22.298	24.266	23.18	18.33	20.056	25.061	24.276	24.288	23.965	21.288	23.488
Rnf31	7.25	7.943	6.617	6.779	9.094	7.309	6.895	7.566	7.835	8.613	8.617	6.684	10.624	11.228	11.453	10.603	8.172	11.712	10.135	11.51	5.485	6.537	9.957	10.384	8.589	9.622	10.502	7.103	9.483	9.371
Fcamr	0	0	0	0	0.056	0	0	0	0	0	0	0	0	0	0.109	0.016	0.017	0	0	0.118	0	0	0	0	0	0.039	0	0	0	0
Mmp15	0.083	0.092	0.078	0.013	0.008	0.181	0	0.022	0	0	0.053	0.139	0.039	0.346	0.635	0.223	0.211	0.207	0.256	0.555	0.823	1.101	1.319	1.633	1.507	1.328	1.111	1.405	1.719	1.202
Mfsd4a	4.17	5.548	4.473	4.242	6.396	3.633	6.405	4.241	3.925	5.522	3.247	6.338	3.779	4.749	7.032	4.725	5.207	5.845	5.387	8.05	7.084	5.326	3.813	4.234	5.854	5.103	6.169	7.059	5.035	4.941
Cdkn2c	3.955	6.064	4.221	4.697	11.329	4.144	5.894	5.446	6.47	9.741	13.206	8.775	13.695	10.384	19.458	11.124	7.201	10.933	8.671	13.589	3.586	3.147	6.838	2.241	4.021	5.153	2.711	9.122	11.322	5.725
AI854703	0.353	0.347	0.203	0.194	0.49	0.311	0.629	0.181	0.306	0.367	0.157	0.357	0.107	0.299	0.432	0.231	0.356	0.155	0.441	0.196	0.889	1.041	1.611	1.424	1.247	1.389	1.342	1.09	1.291	1.684
Hsf1	18.277	17.684	17.463	16.35	17.339	17.62	21.028	20.391	18.599	16.233	17.651	12.878	16.797	14.02	13.299	15.742	13.738	14.872	15.312	13.481	10.646	11.069	16.212	19.134	14.539	18.012	17.721	12.607	18.103	16.805
Gm8234	2.66	3.571	3.554	3.988	3.176	2.745	3.484	2.325	3.046	2.365	3.753	4.35	3.594	5.36	3.508	3.556	5.039	3.216	4.107	3.605	2.921	2.561	3.087	2.004	3.487	3.257	3.551	3.402	4.152	3.113
Pyurf	2.091	1.778	1.938	1.766	2.127	2.352	1.466	2.173	1.514	1.193	1.766	2.108	1.687	1.765	1.563	1.909	2.266	2.022	2.32	1.98	3.403	3.701	1.971	3.135	2.661	2.292	2.796	2.187	1.78	2.228
Gm20917	0	0	0	0	0	0	0	0	0	0	0	0	0	0	0	0	0	0	0	0	0	0	0	0	0	0	0	0	0	0
Mterf1a	4.662	3.993	4.157	4.579	5.69	3.038	4.499	4.87	6.552	4.25	4.501	6.775	3.733	3.031	5.23	5.601	6.173	5.318	5.946	6.677	6.74	6.893	2.604	3.978	5.835	4.286	4.809	6.928	3.385	4.588
Smtnl1	0	0	0	0	0	0	0	0	0	0	0	0	0	0	0	0.016	0	0	0	0	0	0	0	0	0	0	0	0	0.021	0
Mien1	22.244	25.769	23.081	24.639	18.699	30.268	27.733	23.182	23.429	19.215	22.478	26.712	21.599	20.153	25.975	22.872	22.788	21.927	22.963	19.844	25.108	24.276	32.261	37.416	32.43	37.638	37.608	31.133	40.744	39.781
A130077B15Rik	0	0	0	0	0	0	0	0	0	0	0	0	0	0	0	0	0	0	0	0	0	0	0	0	0	0	0	0	0	0
Mir7052	0	0	0	0	0	0	0	0	0	0	0.399	0	0	0	0	0.429	0	0	0	0	0	0	0	2.347	0	0	0.435	0	2.623	0.742
Gprc5a	0.012	0	0.025	0	0	0.189	0	0	0	0	0.012	0	0.01	0	0	0.04	0.015	0.023	0.025	0.042	0	0	0.094	0.073	0	0.087	0	0.012	0.063	0.046
Olfr187	0	0	0	0	0	0	0	0	0	0	0	0	0	0	0	0	0	0	0	0	0	0	0	0	0	0	0	0	0	0
Gm5728	0	0	0	0	0	0	0	0	0	0	0	0	0	0	0	0	0	0	0	0	0	0	0	0	0	0	0	0	0	0
Mbnl1	70.364	99.987	72.238	99.55	110.394	63.261	96.501	74.184	96.951	110.836	102.359	125.077	120.926	137.325	115.199	124.88	148.701	132.956	136.069	130.485	100.873	85.482	39.984	49.499	97.936	69.466	72.555	102.639	58.83	68.769
Tekt1	0	0	0	0	0	0	0	0	0	0	0.037	0	0.015	0	0	0.02	0	0.017	0	0	0	0	0	0	0	0.032	0	0	0	0
Hoxb7	0	0	0	0	0	0	0	0	0	0	0	0	0	0	0.043	0.022	0	0	0	0	0	0	0	0	0	0.16	0.132	0	0.029	0
H2-Q9	105.411	139.872	44.651	71.188	107.531	75.752	117.941	61.805	73.323	97.871	44.779	147.435	89.006	240.7	332.255	94.157	125.329	239.972	291.978	332.846	31.318	41.224	66.379	67.62	77.812	112.118	80.735	63.713	96.327	69.64
Zcchc18	1.41	1.306	1.304	1.131	1.354	1.294	1.349	1.193	1.016	1.038	0.117	0.74	0.346	0.906	0.417	0.945	0.625	1.67	0.777	0.389	1.728	1.605	1.924	1.822	2.23	2.121	2.288	1.556	1.349	1.282
Rrm2	69.617	73.456	63.573	68.81	85.17	80.699	79.559	54.196	73.234	84.123	160.045	145.661	145.736	126.239	132.271	98.594	127.657	88.012	111.247	118.441	47.762	42.427	51.777	34.665	54.009	53.93	47.818	108.093	92.854	89.105
H2al1k	0.048	0.442	0.484	0.207	0.302	0.224	0	0	0.268	0	0.048	0	0.159	0	0.505	0.051	0.113	0.18	0.392	0.381	0.126	0.116	0	0.14	0.052	0	0.208	0.336	0.278	0.355
Morf4l1	219.572	221.617	213.726	215.29	219.536	205.854	206.854	211.943	209.611	207.647	206.59	195.123	212.042	217.754	188.48	210.235	212.497	206.215	205.882	196.162	275.313	250.271	178.995	189.653	220.205	198.712	181.986	243.755	210.193	200.204
Ypel3	24.74	16.038	24.748	17.145	18.423	20.57	13.993	28.287	15.302	14.188	4.775	4.358	7.01	6.255	20.951	15.609	6.459	17.844	7.432	15.542	33.466	38.24	60.12	72.802	42.403	42.198	49.968	32.075	45.174	48.058
D830013O20Rik	0	0	0	0	0	0	0	0	0	0	0	0	0	0	0	0	0	0	0	0	0	0	0	0	0	0	0	0	0	0
Tatdn1	2.926	2.805	3.03	2.416	3.977	3.792	3.638	2.435	3.187	1.965	2.662	1.608	2.688	3.194	3.204	3.086	2.975	2.796	3.143	3.906	6.191	4.34	2.811	2.74	3.52	2.916	3.047	3.296	2.953	2.512
Hs3st4	0	0	0	0	0	0	0	0	0	0	0	0	0	0	0	0	0	0	0	0.01	0	0	0	0	0	0.031	0	0.009	0.019	0
B130034C11Rik	1.062	1.033	0.758	0.986	0.693	1.282	1.318	0.506	1.433	0.713	0.528	1.069	0.424	0.874	0.791	0.861	0.819	0.961	0.86	0.832	2.382	1.935	0.602	1.802	2.474	0.867	2.143	1.983	0.931	1.659
Afm	0.026	0.013	0	0.014	0.016	0	0	0	0	0	0	0	0	0	0.014	0	0	0	0	0	0.135	0.047	0	0.062	0.014	0	0.153	0.051	0	0.059
Icam1	13.975	12.709	12.792	14.043	9.638	14.408	12.161	16.064	12.135	6.785	18.445	8.903	20.649	11.916	11.429	13.509	9.764	13.915	10.307	8.838	10.869	12.616	16.468	16.085	12.285	14.536	14.971	8.506	8.6	9.592
Serpinb5	0	0.01	0	0	0	0	0	0	0	0	0	0	0	0	0	0	0	0	0	0	0	0	0	0	0.011	0	0.011	0.03	0	0.019
Higd1a	13.971	16.98	13.897	15.384	15.458	14.182	15.099	11.025	16.878	17.645	18.352	20.246	18.128	16.895	23.436	16.54	22.44	15.437	20.123	19.647	10.069	10.267	9.358	11.285	11.207	14.523	11.864	11.905	16.604	13.701
Cxcl3	0	0	0	0	0	0.148	0	0	0	0	0	0	0.042	0	0	0	0	0	0	0	0	0	0	0.049	0	0.846	0.055	0	0.627	0.047
Nxn	15.51	20.574	14.489	19.195	15.601	17.54	21.376	14.097	19.327	17.746	16.544	15.113	16.366	17.103	13.618	13.754	18.217	13.644	20.027	13.17	3.402	4.134	6.322	5.149	7.292	9.648	8.388	5.648	8.654	8.774
Oxa1l	25.008	19.813	23.86	22.091	17.623	25.894	21.61	23.614	20.966	16.088	23.477	15.039	23.158	11.414	18.595	21.646	17.366	21.951	17.672	17.34	16.581	20.396	23.852	25.968	21.588	25.467	19.813	18.261	21.279	20.164
Gck	0.038	0	0.029	0.061	0	0	0	0	0	0	0.028	0	0	0	0	0.02	0.111	0.009	0.019	0	0.025	0.069	0	0.083	0.082	0.041	0.185	0	0.055	0.017
Plin5	0	0	0.013	0	0.034	0	0	0.117	0	0	0	0	0.022	0	0	0.014	0	0.012	0.027	0.045	0	0	0	0	0.029	0	0	0	0	0
2810474O19Rik	11.209	10.906	11.955	10.856	14.327	10.424	9.77	10.859	8.994	10.775	6.744	8.195	6.69	8.47	9.802	8.875	8.192	10.765	8.141	12.792	15.385	12.928	7.966	9.571	12.63	11.537	11.567	14.489	9.408	11.18
Olfr228	0	0	0	0	0	0	0	0	0	0	0	0	0	0	0	0	0	0	0	0	0	0	0	0	0	0	0	0	0	0
Prkd3	14.955	9.52	14.955	9.068	10.995	13.501	9.335	15.091	10.665	9.316	10.987	9.934	13.54	12.784	13.559	13.351	9.787	14.872	9.503	14.689	25.836	21.768	9.75	14.04	14.863	10.497	11.79	15.276	10.789	10.882
Cd40	0.63	0.236	0.465	0.149	0	0	0	0.29	0.086	0	0.397	0	1.258	0	0.211	0.295	0.036	0.691	0.047	0.017	0	0	0.291	0.24	0	0.135	0	0	0.033	0
Serpina3j	0	0	0	0	0	0	0	0	0	0	0	0	0	0	0	0	0	0	0	0	0	0	0	0	0	0	0	0	0	0
Elp5	21.69	22.573	19.802	23.045	18.153	16.898	21.471	15.456	24.827	25.621	22.385	23.424	21.591	15.981	21.081	20.061	27.139	19.846	22.565	18.944	13.586	13.986	18.89	16.973	17.91	20.046	17.31	17.872	22.586	20.985
Zfp39	2.375	2.354	2.324	2.794	2.745	2.255	2.346	2.037	2.818	2.959	1.696	2.394	2.173	2.087	2.238	3.018	2.874	3.268	2.669	3.448	3.294	3.545	2.125	2.856	2.912	2.936	3.291	3.887	3.353	3.181
Arhgdig	0.351	0.129	0.228	0.135	0.158	0.908	0	0.158	0.14	0	0.723	0.659	0.498	0.573	1.005	0.402	0.502	0.235	0.41	0.028	0.231	0.274	0.412	0.733	0.41	0.528	0.571	0.151	0.219	0.278
Clic1	179.473	161.841	174.615	164.812	164.561	186.258	177.417	187.058	160.401	161.031	188.91	192.505	221.141	189.197	247.237	185.472	170.393	194.126	181.965	193.008	120.578	139.682	198.497	174.438	161.874	177.756	172.544	173.771	218.428	224.401
Ptgfr	0	0	0.006	0	0	0	0	0	0	0	0.017	0	0.014	0.121	0.172	0.006	0	0.011	0	0.053	0	0	0	0	0.006	0.046	0	0	0.017	0.027
Ccdc28a	4.315	2.573	3.044	2.917	3.331	3.777	1.895	3.043	2.683	1.863	1.137	1.863	1.657	2.238	2.877	2.846	1.451	2.538	2.36	2.175	7.172	9.254	5.4	8.667	7.172	5.791	5.964	6.224	5.211	5.841
Asb16	0.095	0.039	0.153	0.082	0.048	0.133	0.097	0.071	0.191	0.102	0.245	0	0.094	0	0.02	0.081	0.312	0.053	0.039	0.022	0.025	0.092	0	0.351	0.268	0.498	0.37	0.114	0.22	0.385
Casp4	10.818	6.677	10.61	6.069	5.836	6.993	2.72	7.484	4.593	3.084	5.168	1.152	4.898	3.685	5.956	2.3	0.887	4.053	2.015	4.726	3.865	3.291	2.109	1.661	2.033	1.007	1.011	1.421	1.693	1.393
Rnf113a1	2.153	3.184	2.215	1.985	2.767	1.691	1.889	1.535	2.314	2.613	2.283	3.201	2.518	2.663	3.076	3.008	2.779	2.6	3.889	1.975	2.094	2.264	4.816	2.098	2.256	2.687	2.58	2.802	3.096	3.024
Dgkd	18.675	20.614	19.603	20.658	16.323	14.441	15.952	17.616	18.18	12.382	22.167	16.178	23.025	18.811	17.058	21.726	17.223	24.042	16.23	12.907	18.664	20.722	15.059	19.198	20.725	18.438	18.821	16.618	15.646	14.997
Rpl37	411.189	405.047	423.677	394.005	338.09	431.507	376.656	410.447	374.847	342.819	322.283	328.47	375.505	348.085	370.071	363.052	340.095	361.48	341.056	308.705	384.631	425.552	585.22	514.737	423.2	452.649	423.684	401.806	479.854	442.416
Cish	1.025	2.635	1.206	2.41	5.071	0.598	2.227	0.687	1.623	5.687	1.824	7.548	2.628	5.9	10.357	3.968	10.052	3.681	7.41	10.18	2.883	3.153	3.109	4.493	5.107	6.993	7.152	3.886	5.3	5.423
Vmn1r174	0	0	0	0	0	0	0	0	0	0	0	0	0	0	0	0	0	0	0	0	0	0	0	0	0	0	0	0	0	0
Mmgt1	10.728	10.651	10.592	10.479	10.295	11.227	10.612	10.441	11.177	9.434	13.668	16.377	12.024	11.425	9.302	11.731	12.624	11.166	11.058	10.859	14.235	12.231	7.495	7.545	11.202	7.789	7.932	12.323	8.083	8.877
Tes	53.724	50.808	57.192	52.317	39.544	43.269	49.808	54.9	47.48	34.474	24.283	41.068	28.216	39.308	42.133	39.145	46.421	41.153	42.956	31.835	56.738	55.163	35.845	48.495	56.341	39.741	43.64	34.46	29.556	30.928
Gm5148	648.556	586.975	626.886	599.816	517.533	686.154	610.324	639.026	578.322	519.217	498.369	552.885	555.333	560.181	596.993	579.71	578.818	593.822	594.963	516.434	720.881	751.441	980.034	842.882	687.615	740.718	686.201	666.705	758.531	710.929
Xpnpep2	0.015	0	0	0.08	0.056	0	0	0	0	0	0.007	0	0.006	0	0.016	0	0.026	0.007	0	0.025	0.01	0	0	0.014	0.032	0.026	0	0	0.005	0.021
Tmem30a	25.078	21.896	24.904	22.075	22.723	27.43	18.77	22.678	22.971	18.862	26.947	25.417	24.904	25.742	27.988	23.658	24.108	23.295	24.738	27.383	33.64	27.536	10.542	15.462	19.858	12.396	15.898	21.207	12.114	15.211
Ccdc82	2.059	1.902	2.167	1.85	2.332	1.72	1.965	1.748	1.506	2.15	2.506	2.4	2.717	3.207	2.938	2.571	2.249	2.711	2.288	2.959	5.28	3.809	1.863	1.834	2.935	2.319	2.494	3.941	2.232	3.154
Gm3458	0	0	0	0	0	0	0	0	0	0	0	0	0	0	0	0	0	0	0	0	0	0	0	0	0	0	0	0	0	0
Wnk3	0.017	0.013	0.025	0.013	0.034	0	0.019	0	0.022	0	0.005	0.058	0.006	0	0.016	0.019	0.012	0.009	0.008	0.034	0.075	0.039	0	0.024	0.062	0.072	0.038	0.05	0.081	0.046
Scgb2b2	0	0	0	0	0	0	0	0	0	0	0	0	0	0	0	0	0	0	0	0	0	0	0	0	0	0	0	0	0	0
Mir7236	0	0	0	0	0	0	0	0	0	0	0	0	0	0	0	0	0	0	0	0	0	0	0	0	0	0	0	0	0	0
Apold1	0.063	0.112	0.079	0.034	0.188	0.091	0	0	0	0.168	0.054	0	0.091	0	0.338	0.059	0.101	0.103	0.016	0.285	0.062	0.01	0.158	0.061	0.102	0.014	0.085	0.228	0.023	0.08
Zkscan17	13.023	14.693	13.164	13.286	13.22	11.477	13.542	14.497	12.708	13.832	9.388	13.757	8.883	11.446	13.617	13.489	14.479	14.138	15.115	14.089	11.598	14.093	16.552	18.226	17.076	17.097	20.712	14.889	16.909	17.963
Cacna1d	0.987	3.101	0.918	2.605	3.341	1.079	3.749	1.248	2.7	3.503	0.52	2.23	0.544	1.752	2.028	1.395	2.402	1.176	2.599	2.675	1.797	1.857	2.316	1.51	3.12	2.342	3.274	3.861	3.083	4.146
Gm38671	0	0	0	0	0	0	0	0	0	0	0	0	0	0	0	0	0	0	0	0	0	0	0	0	0	0	0	0	0.145	0
Gm21586	0.969	1.704	0.629	0.895	1.484	0.97	2.758	4.263	0	2.418	0.344	0	0.63	0	0.219	1.849	0.489	0.844	0.636	1.494	1.274	3.449	0	4.319	3.018	1.032	6.303	3.471	5.531	6.658
Bicd2	9.6	9.901	10.193	10.33	9.109	9.851	11.934	9.013	11.819	11.564	12.76	7.744	11.901	10.202	9.776	11.385	10.861	10.745	10.487	9.991	7.885	7.451	4.721	8.557	8.974	9.051	9.99	9.693	9.067	9.196
Arhgef26	0.01	0.03	0.01	0.005	0.056	0.023	0	0.025	0.017	0	0.01	0	0.033	0.021	0.026	0.069	0.023	0.042	0.015	0.084	0.13	0.006	0	0	0.032	0.096	0	0.055	0.047	0.005
Pigyl	11.293	13.841	11.699	12.61	14.193	14.752	14.511	9.679	16.472	16.322	10.624	11.129	10.89	8.148	13.834	11.186	11.315	11.216	12.906	14.098	6.976	8.587	28.037	11.734	12.061	15.412	14.426	11.623	20.418	17.702
Mir7686	0	0	0	0	0	0	0	0	0	0	0	0	0	0	0	0	0	0	0	0	1.205	0	0	0	0	0.402	0	0	0	0
Pde7b	0.258	0.218	0.225	0.278	0.243	0.431	0.299	0.216	0.204	0.218	0.07	0	0.172	0.147	0.31	0.097	0.06	0.237	0.078	0.19	0.772	0.892	0.275	0.681	0.574	0.16	0.51	0.355	0.346	0.286
Gm12238	0.209	0.214	0.422	0.45	0.79	0	0	0	0	0	0.415	0	0.518	0	0	0.223	0	0.196	0.213	0.237	0	0	0	0	0.228	0	0.905	0.838	0	0
Fmod	0	0	0	0	0	0.5	0	0	0	0	0	0	0	0	0	0	0	0.015	0	0.047	0	0	0	0	0	0.022	0	0	0	0
Atg10	2.86	1.927	2.383	2.579	1.803	1.838	1.445	2.402	1.886	2.525	3.017	1.078	2.818	3.567	2.218	2.472	2.232	3.027	2.084	3.065	6.269	5.309	1.747	3.945	5.007	4.255	4.265	6.347	3.663	3.833
Kcnab2	38.83	43.753	42.318	41.981	47.421	36.677	47.963	45.508	45.56	56.412	51.184	45.982	49.294	51.502	53.773	46.951	55.834	40.781	53.987	45.917	27.965	31.606	50.268	46.731	45.932	51.517	53.173	46.675	60.872	58.563
Mup3	0	0	0	0	0	0	0	0	0	0	0	0	0	0	0	0	0	0	0	0	0	0	0	0	0	0	0	0	0	0
Fcrl1	3.054	1.03	3.688	1.187	0.651	4.33	0.95	4.066	0.873	0.993	1.787	2.035	2.55	0.955	0.529	4.664	1.396	4.209	0.983	0.792	3.262	4.033	2.328	4.866	1.17	0.428	1.3	0.182	0.101	0.477
Gm7257	0	0	0	0	0	0	0	0	0	0	0	0	0	0	0	0	0	0	0	0	0	0	0	0	0	0	0	0	0	0
Hnmt	0.426	0.049	0.255	0.051	0	0.276	0	0.119	0	0	0.642	0	0.157	0	0.017	0.371	0	0.266	0	0.125	0.684	0.326	0	0.184	0.12	0.138	0.034	0.111	0	0.029
Mast3	20.926	21.257	20.205	19.983	21.967	20.371	21.732	24.2	22.967	20.405	18.623	17.305	18.65	19.581	16.192	22.791	17.558	20.803	17.581	16.923	19.255	22.759	26.09	36.424	23.999	25.355	32.361	19.5	22.992	25.006
Gm12925	0	0	0	0	0	0	0	0	0	0	0	0	0	0	0	0	0	0	0	0	0	0	0	0	0	0	0	0	0	0
Ddx5	252.803	250.59	253.666	251.842	250.467	240.254	235.768	253.087	235.311	212.28	246.279	257.955	244.413	249.904	228.435	264.88	262.152	277.109	247.374	252.411	386.353	346.505	200.491	220.598	290.265	218.831	244.039	299.902	187.386	227.496
Odf4	0.047	0	0	0	0	0	0	0.263	0	0	0	0	0	0	0	0	0	0	0	0	0	0.141	0	0.182	0	0	0	0	0	0
Dpm1-adnp	35.856	37.572	39.163	37.9	35.37	35.741	38.014	35.622	35.637	34.359	29.412	36.801	31.028	36.64	29.161	36.199	36.693	37.825	35.665	34.187	49.966	48.375	28.078	35.2	42.009	35.518	36.8	40.814	30.975	34.059
Cdh2	0.011	0	0.005	0	0	2.343	0.055	0	0.839	0.007	0.032	0	0.026	0.122	0.073	0.04	0.113	0.055	0.038	0.193	0	0.065	0.141	0.021	0.006	0.173	0.058	0.021	0.135	0.044
Glipr2	6.869	3.81	5.94	3.879	3.961	6.08	3.56	5.006	3.098	3.807	11.454	5.663	8.324	9.883	21.128	7.394	8.178	8.797	7.875	17.254	14.091	13.217	12.431	13.264	10.059	9.551	9.782	10.459	11.793	10.424
Mab21l3	0.014	0	0.007	0	0	0	0	0	0	0	0.007	0	0.006	0	0.008	0.008	0	0.007	0	0	0	0	0	0	0	0.019	0	0	0.005	0
G630093K05Rik	0	0	0	0	0	0	0	0	0	0	0	0	0	0	0	0	0	0	0	0	0	0	0	0	0	0	0	0	0	0
Zc3hc1	16.396	17.351	15.786	18.308	19.67	16.711	20.959	20.315	15.514	19.574	19.13	16.569	16.591	16.214	16.351	15.951	18.886	15.355	18.603	14.724	13.594	15.597	24.383	16.38	17.974	17.947	18.122	17.039	20.524	17.41
Ppara	0.011	0	0	0	0	0	0	0	0	0	0	0	0	0	0.004	0	0	0	0	0	0	0.004	0	0	0.004	0	0	0	0.036	0
Vgf	0.02	0.021	0.041	0	0	0.047	0	0.101	0.101	0	0.01	0	0.008	0.021	0	0.022	0.024	0.047	0.021	0.023	0	0	0.217	0.049	0	0.318	0	0.051	0.176	0.103
Murc	0	0	0	0	0	0	0	0	0	0	0.038	0	0.031	0	0.106	0.027	0.015	0	0.013	0.014	0	0	0	0.049	0	0	0	0	0.009	0
Pitx3	0	0	0	0	0	0	0	0	0	0	0	0	0	0	0	0	0	0	0	0	0	0	0	0	0	0	0	0	0	0
Stk25	16.96	14.162	16.14	13.07	14.897	15.982	11.615	16.867	14.263	15.217	9.759	14.945	9.984	12.077	12.209	12.309	11.007	14.099	11.61	13.137	13.876	16.637	17.804	19.703	14.731	18.989	17.09	14.493	16.414	15.63
Mir17	0	0	0.625	1	0.39	0	0	0.389	2.768	0	0.922	0	0.768	0	0.652	0.331	0	0.29	0.632	1.757	0	0	0	0	0	0	0	0	0	0
Vcp	153.064	162.693	155.598	162.242	150.944	151.92	170.414	155.922	159.38	157.249	192.427	179.637	177.87	173.706	144.49	161.598	177.958	147.483	171.428	147.556	129.916	138.684	121.054	120.571	156.548	145.159	138.634	144.287	133.664	125.631
Rab11fip4	0.468	0.059	0.373	0.097	0.217	0.374	0	0.33	0	0.199	0.759	0.096	1.012	0	3.696	0.597	0.184	0.631	0.277	2.574	0.604	0.868	0.54	0.872	0.251	0.929	0.258	0.338	1.008	0.501
Schip1	0.034	0	0.068	0	0	0.196	0.065	0	0.169	0.023	0.017	0	0.014	0	0.018	0.018	0	0.047	0	0	0	0	0.021	0.049	0	0.458	0.109	0.068	0.147	0.047
Bcl11a	40.794	19.599	41.257	20.462	7.455	29.047	19.273	38.218	18.29	5.387	15.125	9.312	18.815	8.505	1.397	25.322	12.69	26.908	11.79	3.129	32.193	31.572	22.051	32.343	22.88	22.91	25.287	7.852	10.093	11.304
Ppp2ca	107.762	105.169	107.431	106.746	99.847	106.605	105.082	98.351	110.535	104.046	134.697	116.786	121.171	107.533	106.965	109.629	114.737	101.648	113.37	105.196	103.028	101.614	92.387	89.635	103.503	94.345	100.165	113.209	95.316	103.876
Rbm28	16.95	18.353	16.396	17.291	17.119	15.269	18.634	16.795	17.985	17.197	18.499	22.064	16.181	16.959	14.62	15.183	19.412	14.627	17.251	15.991	14.133	13.459	10.161	9.761	13.327	12.554	11.336	14.15	11.008	10.932
Taf9b	0.419	0.629	0.403	0.551	1.045	0.573	0.644	0.566	0.869	0.715	0.762	1.164	0.821	0.573	2.027	0.82	0.735	0.825	0.878	1.475	0.753	0.957	0	0.628	0.992	0.852	0.798	1.016	0.743	0.889
Fmnl2	3.998	4.57	4.048	4.164	10.95	2.817	2.586	3.604	2.802	6.993	1.885	1.532	3.596	2.362	2.683	2.979	2.515	3.044	2.357	5.216	4.087	3.86	1.16	2.193	1.053	0.785	1.119	0.664	0.471	0.726
Ear3	0.383	0	0	0	0	0	0	0	0	0	0.054	0	0.136	0	0.231	0.117	0	0.051	0	0	0	0	3.601	0.107	0	0.432	0	0	0.159	0
Srek1ip1	9.567	8.944	8.994	8.631	9.515	9.519	11.433	8.385	8.404	8.826	6.442	10.69	6.736	9.202	7.462	8.869	8.867	9.389	8.67	9.444	19.139	16.533	9.724	11.32	13.434	11.767	9.138	13.79	9.628	9.396
Atp5h	160.54	171.026	161.88	159.364	170.213	165.705	157.765	155.124	144.369	202.747	161.555	190.174	175.436	172.735	218.665	161.818	164.328	155.201	158.509	181.223	143.83	137.532	209.289	158.789	151.979	179.307	165.209	194.504	228.916	228.881
Amigo3	1.214	1.348	0.898	1.231	0.995	0.815	1.118	1.347	0.984	2.024	1.517	0.915	1.364	2.057	1.578	1.578	1.584	1.612	1.756	2.435	0.864	0.885	0.588	1.005	1.058	2.013	1.436	1.298	1.094	1.253
Ifitm10	0.084	0.086	0.042	0.113	0.053	0.147	0.135	0.132	0	0.113	0.167	0.491	0.087	0.349	0.266	0.09	0.124	0.079	0.172	0.119	0.028	0.128	0	0.533	0.115	0.148	0.182	0.084	0.214	0.175
Gm16617	1.845	4.229	2.702	3.781	2.692	1.014	1.72	1.864	2.913	1.652	0.324	0.739	0.659	1.577	0.191	0.541	0.98	0.746	0.924	1.356	0.808	1.671	1.052	1.41	1.419	1.111	2	1.088	0.972	1.071
Kcmf1	21.989	20.296	21.816	20.429	18.735	18.358	19.346	21.915	22.547	21.668	22.742	19.884	21.837	18.203	19.1	20.022	19.182	19.839	18.748	19.005	20.176	20.872	17.393	17.683	18.287	17.094	17.989	15.771	15.052	14.697
Tmem14c	84.091	78.937	77.12	86.139	68.872	77.659	73.156	74.885	64.897	66.227	96.865	75.116	95.213	75.615	65.539	78.443	70.972	70.097	66.554	54.576	38.757	48.67	60.729	46.781	56.103	55.747	56.65	55.745	65.504	58.224
Car11	0.108	0	0.145	0.058	0	0.126	0	0	0	0	0	0	0.03	0	0.019	0.019	0	0.051	0.018	0.041	0.047	0.153	0.5	0.053	0.078	0.347	0.019	0.018	0.157	0.183
Adad2	0	0	0	0	0	0	0	0	0	0	0	0	0.011	0	0	0	0	0	0	0	0	0	0	0	0	0.012	0	0	0.039	0
1700064M15Rik	0	0	0	0	0	0	0	0	0	0	0	0	0	0	0	0	0	0	0	0	0	0	0	0	0	0	0	0	0	0
Hoxc4	0	0	0	0	0	0.333	0	0	0.044	0	0	0	0	0.027	0	0	0	0	0	0	0	0	0	0	0	0	0.042	0	0	0
Egfl7	35.694	11.994	30.963	12.602	7.754	36.537	14.773	29.144	13.601	10.174	31.298	15.733	26.747	9.201	7.937	35.945	14.218	23.182	11.035	8.071	50.963	69.165	134.459	111.864	20.879	24.755	21.899	9.092	15.062	17.346
Rffl	4.922	5.828	5.021	6.165	5.731	3.031	4.511	4.43	5.689	4.816	4.267	3.965	4.16	3.901	2.697	3.646	3.644	3.743	3.978	2.495	7.171	6.026	3.856	5.069	5.281	4.416	4.589	4.897	3.673	5.172
Cybrd1	0	0.015	0	0	0.006	0	0	0	0	0	0.01	0	0.004	0	0.021	0.011	0.006	0	0	0.062	0	0.036	0	0	0.032	0.043	0.016	0.025	0.011	0.014
Epcam	0.226	1.478	0.291	0.716	12.142	0.454	1.289	0	1.065	16.014	0.249	10.865	0.27	8.82	47.254	0.455	7.322	0.505	9.704	42.129	0.412	0.244	2.647	0.623	0.874	1.77	0.87	2.112	2.822	1.971
Fgf11	0.519	1.21	0.698	1.205	1.488	0.819	0.797	0.818	0.978	0.341	0.283	0	0.37	0.253	0.3	0.467	0.431	0.41	0.768	0.289	0.815	0.568	1.684	0.654	1.263	2.203	1.995	1.55	1.477	2.022
Agrp	0.067	0.068	0.135	0.108	0.252	0	0	0.377	0	0	0.066	0	0.055	0	0.07	0.178	0.196	0.094	0.204	0.152	0.219	0.405	0	0.163	0.145	0.146	0.108	0.167	0.315	0.123
E030025P04Rik	0	0	0	0	0	0	0	0	0	0	0	0	0	0	0	0	0	0	0	0	0	0	0	0	0	0	0	0	0	0
Krtap7-1	0	0	0	0	0	0	0	0	0	0	0	0	0	0	0	0	0	0	0	0	0	0	0	0	0	0	0	0	0	0
Elob	109.208	112.445	103.138	110.709	104.217	110.617	116.525	99.86	113.856	120.827	124.146	90.038	132.687	116.281	133.546	114.816	124.483	104.283	121.705	109.835	55.468	62.673	143.252	92.658	87.992	114.748	97.711	89.434	129.311	113.842
Mthfd1l	24.732	24.775	24.687	24.312	20.648	27.415	25.84	24.726	25.47	25.823	38.498	35.018	31.642	30.205	24.267	28.136	31.931	23.488	27.168	21.157	18.622	21.033	18.807	18.115	21.684	19.07	21.738	18.833	17.172	19.697
Sod3	0	0	0	0	0	0.646	0	0	0.113	0.034	0.138	0.331	0.25	0.575	1.632	0.229	0.43	0.507	0.45	2.115	0	0	0	0.38	0	0.728	0.027	0	0.439	0.023
B430010I23Rik	0.307	0.034	0.265	0.024	0	0.268	0	0.138	0	0	2.165	0.128	0.48	0	0.012	0.175	0	0.123	0	0	0.115	0.106	0	0.064	0.036	0.038	0	0	0	0.142
Desi2	7.476	7.321	8.722	7.179	9.45	8.113	7.433	6.853	6.685	7.916	7.384	7.432	6.983	7.947	9.058	6.486	7.752	6.361	7.472	9.322	8.185	8.252	5.367	5.303	7.281	4.258	5.268	7.41	5.136	5.76
Vwa1	0.016	0.059	0.074	0.079	0	0.086	0	0	0.266	0	0.033	0	0.047	0.051	0.138	0.053	0.087	0.038	0.017	0.047	0.086	0.209	0.228	0.2	0.179	0.295	0.187	0.115	0.125	0.106
Cpne3	17.758	15.35	19.901	14.866	12.694	16.706	16.23	17.618	15.095	12.785	17.822	12.364	18.533	13.27	10.279	14.859	11.439	18.342	13.047	13.286	18.721	15.107	5.179	8.503	12.316	7.988	8.546	12.815	6.528	8.97
Pla2g4e	0	0	0	0	0	0	0	0	0	0	0	0	0	0	0	0	0	0	0	0	0	0	0	0	0	0.056	0	0	0.004	0
Ppif	37.208	33.152	34.754	30.968	28.079	37.465	31.059	31.482	36.802	26.23	29.202	33.606	28.725	30.482	19.018	31.031	37.46	28.711	33.034	20.378	23.093	28.332	30.539	34.713	41.816	35.804	40.138	33.624	35.052	37.087
Cyp4a12b	0	0	0	0	0	0	0	0	0	0	0	0	0	0	0	0	0	0	0	0	0	0	0.327	0	0	0.009	0	0	0	0
Klra8	0	0	0	0	0	0	0	0	0	0	0	0	0.019	0	0.025	0.025	0	0	0	0	0	0.029	0	0	0	0	0	0	0	0
Uncx	0	0	0	0	0	0	0	0	0	0	0	0	0	0	0	0	0	0	0	0	0	0	0	0	0	0.022	0	0	0	0
4930500L23Rik	0	0	0	0	0	0	0	0	0	0	0	0	0	0	0	0	0	0	0	0	0	0	0	0	0	0	0	0	0	0
Apopt1	19.816	21.542	19.802	23.922	22.098	22.53	28.407	20.06	21.282	28.152	21.332	22.544	21.778	22.153	22.632	24.348	25.971	21.727	26.905	20.205	17.004	16.554	23.051	19.975	22.176	22.506	22.926	20.308	27.679	23.55
Msmo1	45.835	46.995	46.356	51.026	51.035	51.051	61.969	44.757	50.927	58.27	23.834	44.743	27.023	32.202	32.026	28.202	34.061	29.198	31.216	33.253	14.367	12.65	7.709	7.803	17.942	15.792	11.42	20.028	14.771	14.218
Sema3e	0.011	0.004	0	0.008	0	0.311	0	0	0.092	0	0.007	0.022	0.012	0.023	0.051	0.028	0.049	0.049	0.031	0.226	0.015	0	0	0.018	0	0.046	0.02	0.008	0.035	0
Hoxa6	1.356	0.142	1.341	0.089	0.035	0.614	0.142	0.835	0.217	0	1.073	0	0.893	0.172	0.088	1.597	0.293	0.96	0.113	0.22	0.691	2.455	0.665	1.538	1.267	1.699	1.98	1.499	0.663	1.28
Mir694	0	0	0	0	0	0	0	0	0	0	0	0	0	0	0	0	0	0	0	0	0	0	0	0	0	0	0	0	0	0
Nanp	15.084	16.254	14.088	14.818	12.594	14.784	12.376	13.562	16.571	10.972	10.983	19.19	11.27	16.02	9.598	14.194	17.341	13.243	14.523	11.788	17.405	16.915	14.215	9.641	15.497	15.627	14.965	16.082	15.293	13.375
Pklr	0.046	0	0	0	0	0	0	0	0	0	0	0	0.008	0	0	0	0	0.061	0	0	0.012	0.034	0.621	0.46	0	0	0	0.028	0.061	0.034
Klf11	1.609	1.133	1.193	0.654	1.132	1.478	0.731	0.909	0.845	0.816	0.789	0.471	1.01	1.032	0.647	1.077	0.669	0.987	0.627	0.866	1.706	1.138	1.74	1.889	1.443	1.496	1.421	1.62	1.295	1.619
BC147527	0.825	0.543	0.503	0.788	0.648	0.254	0.76	0.059	0.174	0.627	0.665	1.09	2.151	1.842	1.543	1.663	0.568	3.327	1.049	2.139	1.411	1.892	3.465	1.745	1.968	1.638	1.434	1.561	2.012	1.497
Ctbp1	92.11	87.456	92.443	88.836	84.396	90.182	99.194	100.406	88.583	91.885	79.228	68.797	86.279	71.632	83.464	88.84	73.56	87.361	82.67	74.421	61.367	70.449	98.836	99.125	95.253	92.546	100.95	83.531	99.384	96.559
Olfr1220	0	0	0	0	0	0	0	0	0	0	0	0	0	0	0	0	0	0	0	0	0	0	0	0	0	0	0	0	0	0
Ilf2	51.669	53.582	52.158	53.261	53.582	49.15	51.516	51.314	52.923	49.964	55.814	60.747	50.978	50.803	46.556	48.988	62.287	49.981	56.326	48.284	52.584	54.051	54.704	41.716	54.468	49.234	46.914	55.688	46.715	45.988
Acss1	18.747	16.527	19.905	15.061	18.044	17.154	14.153	18.188	15.171	11.813	7.76	7.772	11.755	6.928	9.27	15.035	8.107	16.145	7.962	9.491	14.876	14.708	13.472	15.316	14.763	13.109	13.717	18.437	17.809	17.725
Gm17733	0	0	0	0	0	0	0	0	0	0	0	0	0	0	0	0	0	0	0	0.139	0	0	0	0	0	0	0	0	0	0
Zfp459	0.626	0.666	0.53	0.724	0.604	0.388	0.685	1	0.302	0.519	0.223	0.248	0.288	0.048	0.301	0.487	0.573	0.456	0.41	0.342	1.249	1.249	0.498	0.987	0.867	0.834	0.812	0.744	0.617	0.815
Ggcx	1.826	2.207	2.157	1.783	1.999	2.893	1.028	2.451	2.867	1.305	2.084	2.947	2.031	1.629	2.375	2.076	1.802	1.967	1.849	2.78	3.114	3.427	1.768	3.097	2.786	2.848	2.871	2.462	2.257	2.342
Cfap161	0.04	0	0.02	0	0	0	0	0	0	0	0	0	0.033	0	0	0	0	0	0	0	0	0	0	0	0	0	0	0	0	0
Psma6	116.593	126.849	113.127	123.23	128.2	117.021	128.068	113.501	119.276	133.155	136.205	177.302	133.889	155.286	147.575	122.676	172.206	118.182	157.742	138.276	112.629	110.475	134.361	108.551	121.829	127.893	121.665	142.946	143.431	144.415
Lrrc27	0.137	0.376	0.277	0.395	0.25	0.267	0.275	0.748	0.256	0.472	0.546	0.134	0.303	0.412	0.419	0.277	0.252	0.372	0.296	0.52	0.201	0.204	0	0.089	0.433	0.429	0.298	0.214	0.399	0.24
Dnajc8	91.915	91.552	86.997	94.255	97.605	87.389	93.105	85.432	86.372	95.787	100.66	92.271	95.972	89.633	83.13	92.276	99.261	87.776	94.407	88.639	84.366	80.912	83.636	62.179	80.024	79.263	79.402	89.267	86.919	78.602
Snord71	0.816	0	0	0	0.514	0	0	0	0	0	0.405	0	0	0	0.43	0	0	0.382	0.416	0	0	0.495	0	0	0	0	0	0.818	1.184	0
Cmtm3	9.979	4.125	8.717	5.384	2.235	8.516	5.58	8.506	5.873	2.788	6.186	2.935	8.203	3.147	3.113	5.1	2.35	4.954	2.658	3.789	8.055	7.701	8.64	9.662	6.663	6.623	7.457	5.763	6.121	6.185
Ugt1a10	4.288	0.489	3.751	0.761	0.05	4.616	0.367	3.792	0.897	0.149	12.535	0.649	7.457	1.664	0.435	4.055	0.954	3.26	0.462	0.271	2.181	2.962	2.129	2.267	1.082	0.843	0.869	0.35	0.409	0.551
Atmin	7.099	8.755	7.382	9.165	7.681	6.599	9.149	7.097	8.526	7.296	5.842	8.356	5.633	7.595	6.32	7.443	7.892	7.316	7.734	6.211	6.479	6.478	3.988	6.676	8.907	8.098	8.018	7.287	6.181	7.373
Cd24a	222.165	248.983	225.212	237.44	353.549	201.215	223.025	224.851	220.341	276.704	131.645	159.842	119.123	134.625	203.743	157.332	183.819	164.587	192.475	254.765	102.744	95.118	75.753	63.305	136.439	100.952	101.966	160.49	107.525	109.626
Mir6919	0	0	0	0.907	0	0	0	0	0	0	0	0	0	0	0.444	0	0	0.395	0.43	0	0	0	0	0	0	0.739	0	0.422	0	0
Fam169a	0.924	0.965	0.898	0.854	0.784	0.759	0.96	0.487	0.701	0.368	0.402	0.848	0.472	0.556	0.427	0.548	0.597	0.513	0.576	0.356	1.595	1.489	0.533	0.617	0.919	0.61	0.5	0.606	0.406	0.49
Nagpa	19.736	17.478	17.676	17.99	12.897	21.605	17.447	17.467	16.213	13.785	32.569	13.625	31.374	14	9.262	17.109	11.18	15.787	12.602	8.166	4.952	5.674	11.277	11.289	7.809	11.674	10.42	6.235	11.706	11.088
Mir466b-7	0	0	0	0	0	0	0	0	0	0	0	0	0	0	0	0	0	0	0	0	0	0	0	0	0	0	0	0	0	0
Ribc1	1.027	0.948	1.019	0.719	0.734	0.979	0.704	0.753	0.23	1.471	1.224	2.097	1.161	0.781	0.794	1.097	0.443	0.722	0.786	0.622	1.574	1.206	1.147	1.835	1.38	0.375	1.243	1.064	0.696	0.712
Adh6a	0	0	0	0	0	0	0	0	0	0	0	0	0	0	0	0	0	0	0	0	0	0	0	0	0	0	0	0	0	0
Ctnnd1	6.494	1.425	6.09	1.525	0.496	8.957	1.937	6.491	2.302	1.029	7.096	0.388	4.337	1.283	1.314	3.57	0.553	2.744	0.637	2.182	2.866	3.569	2.403	2.719	1.609	2.106	1.478	1.229	1.551	1.115
Kcna2	0	0	0	0.002	0	0	0	0	0	0	0	0	0.002	0	0.054	0.002	0.003	0	0	0.045	0	0	0	0	0.005	0.012	0	0.013	0.013	0.008
Krt75	0	0	0.016	0	0	0	0	0	0	0	0	0	0	0	0	0.008	0	0	0	0	0	0	0	0	0	0	0	0	0	0
Cmklr1	1.339	3.32	1.725	2.514	2.11	0.992	4.545	1.648	2.882	2.928	0.809	2.455	1.407	1.389	1.564	3.344	1.938	2.366	1.57	2.476	0.452	0.604	2.116	0.829	0.601	0.857	1.049	0.499	1.544	0.953
Rbbp8	13.527	14.587	13.176	13.173	15.364	9.92	14.464	10.975	14.724	14.637	12.09	17.004	13.111	13.99	13.474	12.109	14.001	12.706	13.047	14.623	12.161	11.176	9.12	6.264	10.35	8.242	8.08	15.274	9.62	9.753
Vmn1r117	0	0	0	0	0	0	0	0	0	0	0	0	0	0	0	0	0	0	0	0	0	0	0	0	0	0	0	0	0	0
Wfikkn1	0.101	0.156	0.184	0.262	0.192	0.154	0.235	0.153	0.159	0.055	0.181	0.296	0.218	0.189	0.267	0.228	0.108	0.228	0.073	0.184	0.133	0.16	0.013	0.208	0.155	0.169	0.264	0.203	0.162	0.347
Olfr1034	0.025	0.103	0.025	0.027	0	0	0	0	0	0	0	0	0	0	0	0	0	0.024	0	0.029	0.132	0.061	0	0	0	0.221	0	0.076	0.037	0
Chrnb1	1.455	2.454	1.542	2.164	3.458	0.94	1.267	1.375	1.506	3.004	0.215	3.088	0.189	2.496	1.787	0.707	1.005	0.913	1.597	1.393	2.781	3.302	1.308	3.036	4.705	4.43	6.086	3.979	2.987	3.614
Hdac3	30.523	32.276	30.517	31.84	30.993	30.738	31.151	30.769	29.054	33.635	26.946	35.631	27.871	30.864	32.864	32.251	34.385	31.844	34.282	31.668	29.235	29.564	29.246	29.971	33.456	36.715	35.442	37.626	38.011	41.543
Tiam1	5.762	8.887	5.933	7.389	10.511	5.511	12.578	7.271	10.145	11.774	5.223	11.298	6.422	12.596	9.343	7.11	8.401	7.461	7.575	10.437	12.156	11.107	8.157	10.559	12.564	10.284	11.854	11.049	9.664	10.433
Fv1	3.542	4.148	2.785	3.796	4.42	2.72	3.569	2.577	2.876	2.429	2.463	2.72	1.959	3.172	3.321	2.291	3.205	2.324	3.046	2.879	5.29	5.142	3.536	3.543	6.379	4.169	4.889	5.963	3.614	5.188
Zfp386	5.832	4.947	5.749	5.205	5.68	5.592	5.21	4.982	5.502	4.841	4.129	6.285	3.41	4.049	4.641	4.879	4.873	4.945	4.606	5.754	11.142	10.106	5.546	7.004	7.758	7.664	9.001	10.088	6.219	8.45
AI593442	0	0	0.005	0	0	0	0	0	0	0	0	0	0	0	0	0	0	0	0	0	0	0.006	0	0.018	0	0.028	0	0	0.027	0
Tbc1d30	0.436	0.125	0.255	0.118	0.044	0.331	0.135	0.208	0.195	0.029	0.035	0	0.014	0.072	0.152	0.019	0.01	0.057	0.04	0.035	0.413	0.265	0	0.179	0.238	0.153	0.132	0.096	0.06	0.105
Mir23b	0.352	0	0	0.758	0	0	0	0	0	0	0	0	0	0	0	0	0	0	0	0	0	0	0	0	0	0	0.763	0	0	0.651
Git2	24.186	30.511	26.812	32.397	29.965	22.043	26.879	27.733	28.891	26.648	19.312	23.295	21.197	24.086	24.853	27.011	24.886	26.586	24.623	27.436	28.558	29.43	19.911	30.596	33.989	31.946	34.345	35.438	30.854	33.572
Ptgdr2	0.652	0.659	0.619	0.797	0.491	0.818	1.026	1.027	1.056	0.196	1.267	0.199	1.289	1.172	1.816	0.894	1.33	0.958	1.093	1.957	0.576	0.568	0.738	0.854	0.403	0.461	0.454	0.4	0.396	0.468
Nucb1	67.72	62.468	67.128	60.438	76.776	65.875	68.236	74.388	64.58	77.499	49.67	81.184	43.39	81.385	88.245	68.114	80.009	59.805	84.497	84.451	35.552	40.264	55.975	61.012	47.194	51.409	52.228	49.032	64.974	60.794
Wdr34	7.726	7.332	6.319	6.25	5.034	5.279	5.333	6.694	8.3	6.326	9.387	7.961	8.863	6.228	5.267	8.96	8.335	9.274	9.15	5.169	5.83	7.764	13	14.455	11.156	13.31	13.631	9.834	14.17	14.313
Apcdd1	0.331	0.283	0.195	0.238	1.137	0.397	0.213	0.451	0.401	0.593	0.969	1.101	2.238	1.394	4.063	2.31	2.048	2.432	2.217	3.918	2.502	2.236	2.676	1.982	1.434	2.114	1.416	2.389	2.305	1.982
Vmn1r78	0	0	0	0	0	0	0	0	0	0	0	0	0	0	0	0	0	0	0	0	0	0	0	0	0	0	0	0	0	0
Cd300lf	0.278	1.757	0.192	1.909	0.332	0.188	1.148	0.423	0.213	0	2.561	0.256	4.726	1.125	0.355	3.13	0.897	3.83	0.509	0.183	0.212	0.125	0	0.257	0.207	0.552	0.19	0.044	0.011	0
Olfr102	0	0	0	0	0	0	0	0	0	0	0	0	0.042	0	0	0	0	0	0	0	0	0	0	0	0	0	0	0	0	0
Sap30l	12.237	12.598	13.056	13.184	14.276	13.913	16.559	17.301	14.389	21.265	10.073	9.619	11.006	7.704	11.617	11.58	9.821	11.08	11.102	10.247	5.447	8.334	13.262	17.214	11.284	10.629	15.317	10.734	10.602	19.15
4921536K21Rik	0.02	0.05	0.099	0.117	0.186	0	0.101	0	0	0	0.049	0	0.016	0.347	0.01	0	0.208	0.009	0	0.011	0	0	0	0.057	0.043	0.026	0.053	0.02	0.071	0.036
Larp1	53.367	57.45	56.084	54.271	53.706	48.777	57.286	54.098	57.299	68.717	80.8	53.677	75.97	55.508	50.765	61.307	57.113	59.342	60.175	52.488	35.082	34.72	30.895	37.279	40.074	39.757	44.797	41.61	39.519	40.2
Tmem254b	77.124	88.65	73.35	77.953	82.392	61.416	87.567	90.26	71.804	81.858	55.295	106.347	55.768	104.825	93.022	78.149	95.698	76.995	96.683	81.881	85.843	91.517	49.472	62.744	101.678	43.383	59.029	85.265	30.671	57.069
Rwdd2b	6.628	7.386	6.812	6.731	5.577	6.549	7.462	6.05	5.821	5.347	5.902	4.182	5.868	6.66	6.508	6.112	6.303	7.395	5.617	5.398	5.891	8.157	5.065	5.945	7.315	7.316	7.647	6.842	6.396	6.921
Kbtbd6	2.397	1.954	2.037	1.951	2.164	1.751	2.848	2.048	1.919	1.332	2.193	1.006	2.319	1.181	1.881	2.607	2.112	2.279	2.36	1.9	1.36	1.446	1.712	2.084	2.265	2.201	1.85	2.3	2.999	2.504
Mir7059	0	1.817	0	0	0	0	0	0	0	1.785	0.44	0	0	0	0	0	0	0	0	0.503	0	0.538	0	1.295	0.965	0	0	1.332	0	0.41
Tor1b	8.755	7.268	8.654	6.961	6.132	8.253	7.32	8.507	7.118	4.535	11.548	7.07	11.814	6.347	6.122	9.363	6.495	9.286	6.914	6.674	10.453	11.65	8.734	10.592	10.036	9.35	9.86	10.114	9.377	10.041
Zfp617	6.043	7.333	6.045	6.661	9.613	6.675	5.88	6.287	4.003	7.13	5.04	9.096	4.826	5.835	6.267	6.251	7.135	6.744	6.866	8.885	10.359	8.583	3.147	4.944	8.449	6.164	5.791	7.626	3.322	5.966
Pou5f1-rs5	0	0	0	0	0	0	0	0	0	0	0	0	0	0	0	0	0	0	0	0	0	0	0	0	0	0	0	0	0	0
Vmn1r157	0	0	0	0	0	0	0	0	0	0	0	0	0	0	0	0	0	0	0	0	0	0	0	0	0	0	0	0	0	0
Arxes1	0.326	0.234	0.197	0.176	0.123	0.228	0.209	0.123	0.291	0.109	0.162	0.19	0.27	0	0.309	0.07	0.345	0.122	0.083	0.203	0.813	0.336	0.453	0.73	0.639	0.671	0.9	0.621	0.97	0.482
Mrps7	31.094	35.484	28.46	35.439	27.982	30.966	37.507	29.849	32.006	37.021	37.562	40.322	33.603	36.581	29.41	31.232	38.713	27.484	43.405	27.899	15.072	19.517	28.579	25.955	26.319	32.005	29.982	27.268	34.359	33.185
Mir126b	0	0.462	0	0	0	0	0	0	0	0	0	0	0	0	0	0	0	0	0	0	0	0.548	0	0	0	0.395	0	0	0	0
Chst9	0	0	0	0	0	0	0	0	0	0	0	0	0	0	0	0	0	0	0	0	0	0	0	0	0	0	0	0	0	0
Fmr1	14.117	15.329	13.429	14.111	19.002	15.364	16.854	11.735	14.451	18.775	20.58	23.167	19.849	19.232	18.526	17.946	22.028	18.38	20.157	24.445	23.093	19.431	9.09	9.421	15.953	11.71	13.006	21.906	10.899	15.349
H1fx	1.771	1.741	2.252	2.195	1.713	1.897	1.309	1.219	1.492	0.684	0.964	1.84	0.823	1.158	0.92	1.425	0.771	1.66	1.189	0.937	2.263	1.768	9.631	8.534	3.568	4.042	7.124	6.397	8.42	12.224
P3h1	2.316	2.058	2.251	1.987	1.774	3.914	1.642	3.158	2.014	1.083	3.306	1.151	2.47	1.388	1.148	2.392	1.606	1.849	1.454	1.841	1.014	1.73	1.844	1.989	1.43	2.452	1.794	1.402	1.893	1.673
Gtf2e1	11.762	12.505	12.064	12.302	10.243	11.121	11.996	11.941	10.886	8.988	11.751	14.181	11.219	12.377	9.416	11.717	13.168	11.997	12.42	10.497	11.782	11.251	5.532	8.943	11.713	10.094	10.425	10.115	11.158	10.712
Tada2b	3.093	3.972	3.978	3.647	3.935	3.428	2.118	3.563	3.345	5.594	5.944	3.048	4.995	3.561	4.469	3.841	3.762	3.389	4.129	4.715	2.602	3.437	2.873	3.464	2.757	2.808	2.646	3.646	3.591	3.193
Lmna	0.185	0.311	0.119	0.254	0.425	12.052	0.368	0.021	3.673	1.538	6.644	8.356	6.481	11.675	6.569	1.728	5.157	2.7	4.593	5.643	0.376	0.184	6.411	1.149	0.128	2.186	0.566	0.507	2.312	0.545
Gjd2	0	0	0	0	0	0	0	0	0	0	0	0	0	0	0	0	0	0	0	0	0	0	0	0	0	0.008	0	0	0.013	0
Dtx2	6.007	7.006	6.376	7.069	6.263	6.353	6.682	3.933	5.607	7.728	7.831	5.02	9.4	5.829	5.911	7.228	5.013	7.872	5.767	5.144	4.431	5.645	10.987	8.487	6.958	8.796	9.374	6.159	7.594	7.468
Nyap1	0.152	0.125	0.1	0.229	0.355	0.47	0.147	0.143	0.111	0	0.053	0.466	0.088	0.142	0.449	0.114	0.125	0.157	0.148	0.423	0.29	0.222	1.442	0.415	0.638	1.16	1.071	1.151	1.563	1.969
Nfkbie	14.913	14.737	17.025	16.545	17.204	10.097	12.231	13.489	12.38	15.128	3.583	7.962	6.282	9.722	17.735	10.452	11.705	11.113	12.506	18.52	9.101	10.331	12.984	13.873	11.397	11.5	13.421	12.047	12.379	15.186
Sacs	4.042	4.393	4.602	4.165	4.932	4.019	5.11	4.431	4.333	5.831	4.147	3.649	3.546	4.74	4.052	4.886	5.606	4.4	4.722	5.466	7.315	5.83	2.055	2.701	5.15	3.014	4.11	6.201	2.525	3.588
Cnppd1	18.425	18.924	20.189	18.727	19.198	23.016	19.834	21.722	18.01	19.895	16.107	17.265	16.289	17.719	20.629	19.674	17.652	18.563	17.621	18.293	18.563	18.97	28.607	26.194	22.967	24.808	25.796	20.321	24.616	24.551
Olfr1152	0	0	0	0	0	0	0	0	0	0	0	0	0	0	0	0	0	0	0	0	0	0	0	0	0	0	0	0	0	0
H2al1j	0	0	0	0	0	0	0	0	0	0	0	0	0	0	0	0	0	0	0	0	0	0	0	0	0	0	0	0	0	0
Plvap	2.124	1.915	3.008	1.792	0.855	2.434	1.94	3.119	2.146	0.928	0.241	0.709	0.381	0.903	0.256	2.337	1.506	1.619	0.64	0.291	2.471	3.902	4.448	5.436	3.081	2.861	3.84	1.026	2.369	2.035
Gpalpp1	9.34	9.024	10.026	9.655	8.542	8.315	8.013	8.085	9.116	8.273	10.278	10.49	9.736	8.048	7.966	10.453	9.139	10.118	9.209	9.216	14.467	11.778	5.077	8.374	12.246	9.019	8.477	12.05	7.605	9.142
4930431P03Rik	0.034	0.023	0.011	0.073	0.1	0	0	0	0	0.076	0.045	0	0.019	0.468	0.226	0.036	0	0.053	0.046	0.192	0.386	0.617	0	0.275	0.307	0.139	0.208	0.102	0.016	0.094
Spta1	0.049	0.016	0.031	0.06	0.019	0	0.032	0	0	0	0.012	0.117	0.005	0	0.01	0.085	0.083	0.112	0.069	0.017	0.19	0.161	0	0.138	0.325	0.248	0.247	0.271	0.112	0.128
Adtrp	0	0	0	0	0	0	0	0.027	0	0	0	0	0	0	0	0	0	0.01	0.011	0	0	0	0	0	0.012	0	0	0	0	0
Alpk2	0.004	0.084	0.007	0.011	0.296	0	0	0	0.052	0.305	0.018	0	0.026	0	0.071	0.046	0.075	0.047	0.029	0.097	0.215	0.138	0.171	0.208	0.101	0.025	0.065	0.068	0.064	0.118
Flcn	11.776	11.271	12.263	11.201	10.97	10.858	11.199	13.925	14.297	12.231	8.942	11.001	8.858	8.078	9.977	10.375	10.838	10.242	10.541	10.87	13.123	13.435	14.001	18.832	13.338	14.656	16.236	11.987	12.894	13.876
Tgfbr2	14.161	11.026	15.135	10.473	8.415	13.934	9.937	14.925	10.3	8.053	4.281	9.497	4.97	10.573	12.208	11.15	8.944	13.801	9.687	12.056	16.84	17.537	8.376	17.93	14.222	12.849	13.777	8.597	8.24	9.165
Trappc4	23.544	22.393	20.634	20.835	20.369	22.468	23.202	20.964	25.035	23.18	29.917	33.121	29.272	26.264	27.659	23.948	29.257	24.37	26.707	21.534	20.146	21.131	26.214	24.258	22.35	23.226	22.012	22.852	26.783	26.105
Cx3cl1	0.049	0.101	0.074	0.132	0	0.038	0.116	0.072	0.137	0	0.211	0.287	0.217	0.68	1.458	0.324	0.193	0.284	0.301	0.372	0.452	0.348	0.797	0.319	0.392	0.445	0.444	0.033	0.303	0.144
Fam206a	7.538	8.44	7.873	8.579	8.629	6.757	8.293	8.132	7.443	8.612	8.535	7.162	8.252	8.249	6.632	8.443	9.312	8.103	10.821	8.967	7.496	6.459	3.792	5.373	7.848	6.011	6.046	7.894	6.568	6.034
B230214G05Rik	0	0	0	0	0	0	0	0	0	0	0	0	0	0	0	0	0	0	0	0	0	0	0	0	0	0	0	0	0	0
Neu3	0.608	0.34	0.544	0.415	1.029	0.638	0.396	0.929	0.938	0.889	0.375	0.337	0.325	0.384	1.25	0.551	0.508	0.549	0.653	0.953	1.032	1.048	1.237	0.893	1.259	1.492	1.102	1.467	1.258	1.616
Pomgnt2	9.939	8.821	10.743	8.754	7.876	10.535	10.245	14.14	11.051	7.105	4.155	6.656	3.595	4.441	3.847	7.23	6.651	7.412	6.677	5.07	7.935	9.067	12.223	14.449	9.386	11.107	11.477	5.359	7.722	8.436
Ankrd22	0	0	0.015	0	0.037	0.069	0	0	0	0.178	0	0	0.012	0	0.031	0.016	0	0.055	0	0	0	0.036	0	0	0	0.026	0.048	0	0.075	0.027
Ttll3	20.755	21.664	22.331	23.742	19.41	20.793	23.03	23.527	22.766	22.276	28.582	26.874	28.623	21.59	23.283	26.856	23.661	22.794	22.14	18.552	12.288	16.97	30.746	20.851	18.15	19.294	23.861	17.112	24.578	25.433
Mir466b-3	0	0	0	0	0	0	0	0	0	0	0	0	0	0	0	0	0	0	0	0	0	0	0	0	0	0	0	0	0	0
Kif4-ps	0.056	0.108	0.071	0.008	0.097	0.074	0.162	0.115	0.172	0.085	0.035	0	0.07	0.044	0.067	0.052	0.066	0.039	0.029	0.072	0.055	0.119	0	0.034	0.008	0.037	0.015	0.084	0.015	0.013
Cyp2j5	0	0	0	0	0	0	0	0	0	0	0	0	0	0	0	0	0	0	0	0	0	0.009	0	0	0	0	0	0	0	0
Galk2	13.045	14.119	12.762	13.646	14.849	11.344	11.622	12.74	13.154	16.104	11.586	13.433	12.282	11.761	14.05	11.422	11.179	10.673	11.22	13.733	9.906	11.461	12.638	9.87	11.393	12.192	10.82	11.735	12.889	12.676
Fbln2	0.161	0.043	0.03	0.019	0.098	17.225	0.015	0.015	5.07	0.336	0.1	1.007	0.241	0.692	1.869	0.356	0.448	0.502	0.741	2.473	0.016	0	1.407	0.139	0.058	2.171	0.181	0.078	1.707	0.16
Gm1110	0	0	0	0	0	0.038	0	0	0	0	0.011	0	0	0	0	0	0	0	0	0	0	0	0	0	0	0	0	0	0	0
Gm5431	1.837	0.906	1.023	0.439	0.579	1.001	0.323	0.708	0.766	0.279	2.247	0.784	5.564	2.104	2.64	3.667	0.908	7.978	1.974	3.484	3.371	2.854	1.414	1.639	1.209	0.806	1.277	1.173	0.692	0.577
Tas2r114	0	0	0	0	0	0	0	0	0	0	0	0	0	0	0	0	0	0	0	0	0	0	0	0	0	0	0	0	0	0
Fech	5.422	7.728	5.649	7.534	5.996	5.479	7.802	5.6	6.258	6.705	7.888	6.63	7.222	6.336	5.012	6.983	6.653	5.987	6.881	5.938	4.807	4.52	5.646	4.172	6.271	4.655	5.438	4.926	4.944	5.387
Dusp10	1.116	0.87	0.94	0.755	2.279	1.012	1.22	1.298	1.01	4.223	0.485	2.448	1.045	2.736	3.168	1.143	1.194	1.236	1.441	2.995	1.175	1.994	2.926	2.318	1.457	1.989	1.309	1.581	2.109	1.918
Rab4b	21.261	17.507	16.986	18.61	19.52	20.187	18.498	18.394	18.966	18.53	26.049	21.13	28.766	19.393	27.963	23.85	18.226	23.084	20.579	20.924	10.765	13.884	24.529	20.244	19.45	21.596	23.542	17.697	20.374	23.302
Mier3	5.834	6.387	6.041	6.522	8.668	5.163	6.361	6.226	6.184	6.904	5.325	6.895	5.118	4.883	5.866	5.779	6.645	5.766	5.783	8.455	8.768	7.913	4.093	5.371	6.251	4.478	6.058	8.782	5.441	6.563
Mir3474	0	0	0.91	0.486	0	0	0	0	0	0	0	0	0.746	0	0.475	1.445	0	0.422	0.92	0	0	2.19	0	2.196	0.491	1.976	0.488	1.356	0	0
Cep57l1	7.158	6.088	6.277	5.843	6.482	6.42	5.07	6.831	6.724	6.352	5.145	4.237	5.295	5.04	7.693	6.33	4.827	6.396	5.892	8.231	13.811	12.491	9.099	10.695	9.438	8.835	7.604	11.713	7.885	8.223
Copa	49.809	56.132	51.785	53.414	54.049	52.364	51.335	50.127	52.204	49.147	64.313	66.146	62.544	65.829	60.895	65.055	61.798	61.867	62.715	64.512	47.776	47.049	35.684	41.585	53.212	48.895	47.587	50.423	41.806	44.041
Syt9	0	0	0.007	0	0	0	0	0.042	0	0	0	0	0.006	0	0	0	0	0	0	0	0	0	0.205	0.026	0	0.053	0	0	0.054	0
Olfr331	0	0	0	0	0	0	0	0	0	0	0	0	0	0	0	0	0	0	0	0	0	0	0	0	0	0	0	0	0	0
Crisp1	0	0	0	0	0	0	0	0	0	0	0	0	0	0	0	0	0	0	0	0	0	0	0	0	0	0	0	0	0	0
Gm8709	0.064	0.022	0.043	0.023	0	0	0.027	0.027	0	0.029	0.021	0	0.018	0.044	0.045	0.068	0.025	0.04	0.065	0	0	0	0.027	0	0	0	0.046	0	0.077	0
Slc38a7	5.008	4.191	4.641	4.302	4.312	4.248	3.818	5.531	4.333	4.107	5.896	3.096	5.242	2.985	2.684	4.308	3.212	4.082	3.227	3.481	3.078	4.011	3.31	4.412	3.932	4.122	4.251	3.161	3.99	3.968
Bpi	0.058	0.09	0.029	0.126	0	0	0	0	0	0	0	0	0.024	0.242	0	0.109	0.206	0.096	0.104	0	0.153	0.053	0	0.27	0.143	0.243	0.284	0.044	0.116	0.081
9430083A17Rik	0	0	0	0	0	0	0	0	0	0	0	0	0	0	0	0	0	0	0	0	0	0	0	0	0	0	0	0	0	0
Dgkh	0.069	0.074	0.06	0.104	0.033	0.064	0.068	0.044	0.028	0.007	0.126	0.103	0.137	0.373	0.596	0.124	0.098	0.185	0.117	0.146	0.049	0.009	0	0.021	0.004	0.028	0.017	0.016	0.024	0.011
Olfr479	0	0	0	0	0	0	0	0	0	0	0	0	0	0	0	0	0	0	0	0	0	0	0	0	0	0	0	0	0	0
Kdelr2	25.551	25.297	22.424	25.62	23.448	30.683	23.858	24.766	23.859	21.023	35.117	35.384	32.878	28.462	26.048	26.434	29	25.792	30.702	25.786	17.599	16.597	18.223	19.18	17.755	17.064	18.957	15.919	17.955	17.296
Nap1l5	0.027	0.042	0.069	0.059	0.051	0	0	0	0	0.182	0	0	0.011	0	0.043	0.029	0.032	0.013	0.014	0.185	0	0.017	0	0.119	0.104	0.31	0.044	0.15	0.326	0
Vmn2r-ps129	0	0	0	0	0	0	0	0	0	0	0	0	0	0	0	0	0	0	0	0	0	0	0	0	0	0	0	0	0	0
Mme	0	0	0	0	0	0	0	0	0	0	0.09	0.368	0.093	0.852	0.746	0.65	0.653	1.171	0.935	5.233	0	0	0.171	0	0	0.071	0	0	0.062	0.008
Rps27a	897.183	813.394	875.363	863.581	756.846	925.358	802.657	828.565	772.12	731.228	759.007	934.352	823.236	841.059	855.234	859.135	894.183	865.506	891.292	749.925	1117.974	1100.687	1195.908	1090.438	906.63	895.904	909.86	902.317	934.697	993.276
Btn2a2	0.018	0	0.009	0	0	0	0	0	0	0	0	0	0	0	0.009	0	0	0.008	0	0	0	0	0	0	0	0	0	0.044	0.045	0
Snapc4	6.761	7.617	6	7.449	7.124	6.946	7.207	6.23	9.224	7.27	8.46	8.932	7.099	8.768	5.176	7.021	7.348	7.428	7.64	6.047	6.444	5.916	5.589	8.23	6.549	9.302	9.779	6.755	6.909	7.038
Nelfa	19.555	20.43	18.359	19.379	22.079	14.964	20.609	17.132	19.428	20.399	24.392	24.392	24.321	21.864	21.656	21.799	20.812	19.988	20.591	20.114	11.125	13.194	19.718	19.487	15.899	19.193	18.364	15.901	22.553	19.108
Grtp1	0.119	0.162	0.04	0.17	0.125	0	0	0	0	0	0.137	1.787	0.262	0.615	3.166	0.359	0.907	0.445	1.15	1.481	0	0	0	0	0	0.208	0	0.02	0.072	0
Olfr1254	0	0	0	0	0	0	0	0	0	0	0	0	0	0	0	0	0	0	0	0	0	0	0	0	0	0	0	0	0	0
Hsd17b1	0.097	0.158	0.312	0.104	0.195	0.27	0.223	0	0	0	1.687	0	0.703	0	0.081	0.309	0.023	0.271	0.02	0.132	0.456	0.07	0	0.414	0.084	0.068	0.146	0.174	0.056	0.25
Gm5441	0	0	0	0	0	0	0	0	0	0	0	0	0	0	0	0	0	0	0	0	0	0	0	0	0	0	0	0	0	0
Ubxn6	13.032	11.849	14.286	11.085	10.835	13.77	11.155	14.396	12.23	11.466	9.97	8.389	9.333	9.03	11.332	10.71	7.289	10.45	8.313	9.257	11.173	12.26	19.319	21.073	12.64	15.128	17.453	12.139	17.558	15.655
Stra6	0	0	0	0	0	0	0.204	0	0	0	0	0	0	0	0	0	0	0.009	0	0.032	0.012	0.011	0.213	0.109	0.031	0	0.122	0.056	0	0.164
Mir1264	0	0	0	0	0	0	0	0	0	0	0	0	0	0	0	0	0	0	0	0	0	0	0	0	0	0	0	0	0	0
Zic1	0	0	0	0	0	0	0	0	0	0	0	0	0	0	0	0	0	0	0	0.009	0	0	0	0	0	0.034	0	0	0.033	0.014
4933415F23Rik	0.014	0	0	0	0	0	0.037	0.018	0.016	0	0	0	0	0.03	0	0	0	0	0	0	0.019	0	0	0	0.016	0	0.016	0.014	0.021	0.013
Mtfr1	16.044	15.436	16.1	15.417	14.784	15.188	16.348	14.469	13.919	15.149	13.342	12.894	12.155	15.516	11.907	13.573	16.293	12.937	15.873	13.18	18.455	17.166	10.888	11.77	15.731	12.04	13.069	17.751	13.409	14.112
Zfp446	1.44	1.567	1.569	1.399	1.703	1.375	1.467	1.256	1.182	1.631	1.404	2.322	1.317	1.477	1.413	1.499	1.621	1.806	1.657	1.635	1.802	1.991	1.847	1.898	2.681	2.387	2.264	2.184	1.866	2.023
Polr2c	23.296	24.962	23.246	27.395	23.753	22.33	27.134	25.708	20.107	32.961	33.468	28.127	31.195	23.712	34.402	26.886	32.563	24.51	32.243	25.599	18.006	20.894	22.594	25.482	25.634	27.459	21.265	26.185	28.284	26.86
Cacnb3	0.312	0.33	0.254	0.228	1.599	1.515	0.026	0.19	0.518	1.23	0.15	0	0.25	0.668	1.336	0.602	0.261	1.075	0.339	1.725	0.026	0.037	0.674	0.206	0.055	0.688	0.131	0.05	0.665	0.167
Itfg2	7.465	6.582	6.195	6.432	7.386	7.952	8.235	6.88	6.876	7.837	6.523	7.906	5.599	7.885	7.88	6.654	6.539	6.766	6.728	6.92	4.978	7.226	8.216	7.198	7.583	7.572	8.163	6.594	7.453	8.586
Spata31d1b	0	0	0	0	0	0	0	0	0	0	0	0	0	0	0.006	0	0	0.006	0	0	0	0	0	0	0	0.005	0.007	0	0	0
Rmnd5a	21.09	19.997	22.569	20.117	20.445	19.518	16.72	22.072	18.781	18.597	10.828	14.555	13.093	17.619	16.323	17.278	15.625	18.207	14.075	17.189	30.817	27.292	14.826	19.319	26.391	19.464	20.356	25.729	19.266	20.7
Tmc8	3.293	3.14	3.722	3.548	8.293	3.54	3.675	3.702	2.95	9.673	1.186	2.978	1.522	4.576	10.808	2.613	2.914	3.258	2.881	8.922	2.77	3.1	4.005	5.977	3.452	4.526	5.52	6.575	9.173	8.484
Ctc1	11.518	9.628	11.962	9.562	9.737	12.835	9.436	12.43	8.931	11.112	11.374	11.763	11.32	13.256	11.355	12.259	9.632	11.86	10.032	11.178	11.375	11.657	14.162	13.889	13.611	14.707	13.933	14.253	16.658	15.088
Bag4	6.57	7.006	6.804	6.518	6.202	7.061	6.395	5.903	6.956	5.863	6.575	9.076	6.181	6.255	6.308	6.337	7.748	6.244	6.955	6.09	8.899	7.637	5.757	6.387	7.685	5.686	6.881	7.62	6.278	7.051
Sorl1	7.929	7.698	7.725	7.967	2.767	8.881	6.648	8.272	6.642	1.852	20.57	4.585	15.486	5.198	1.874	10.885	3.728	9.9	3.563	1.495	4.195	3.45	1.567	3.656	2.394	2.372	2.787	1.436	1.459	2.002
Gm8884	0	0	0	0	0	0	0	0	0	0	0	0	0	0	0	0	0	0	0	0	0	0	0	0	0	0	0	0	0	0
Atp4b	0	0	0	0.021	0	0	0	0.073	0	0	0.058	0	0	0	0	0	0	0.018	0	0.044	0.051	0	0	0	0	0	0	0	0	0
Hcls1	78.379	86.534	81.496	89.681	72.313	73.252	85.265	79.054	74.773	65.713	71.718	71.662	87.371	79.43	82.013	86.068	73.079	86.914	75.226	59.687	55.499	64.825	97.54	92.661	82.537	106.236	104.831	82.639	107.094	105.724
Calcb	0	0	0	0	0	0	0	0	0	0	0	0	0.022	0	0	0	0	0	0	0	0	0	0	0	0	0	0	0	0	0
Tesk2	2.706	1.832	2.207	2.283	2.296	1.976	2.449	1.828	2.673	1.497	2.24	1.515	1.971	1.695	2.583	2.118	1.673	2.481	2.007	2.551	2.46	2.926	2.711	2.222	2.364	2.664	2.379	3.123	2.644	2.211
Fut9	0	0	0	0	0	0	0	0	0	0	0	0	0	0	0	0	0	0	0	0	0	0	0	0	0	0.017	0	0	0.003	0.004
2610044O15Rik8	3.631	3.44	3.386	3.927	3.974	3.119	3.508	4.325	3.539	2.34	2.481	4.83	2.006	2.531	3.321	2.994	3.129	3.294	3.099	3.331	7.46	8.116	3.764	4.274	5.538	3.4	3.95	5.853	3.954	4.256
Lipt1	1.905	2.072	2.875	2.516	1.88	3.673	1.724	2.164	1.833	3.604	2.32	0.87	2.206	2.2	1.624	2	1.521	2.298	2.351	1.712	3.155	3.019	2.345	2.357	2.148	2.077	1.526	2.391	1.551	2.19
Orc4	5.909	6.848	6.881	7.229	6.962	7.023	6.596	7.241	4.743	7.116	6.717	9.298	7.251	9.12	7.595	6.435	8.163	7.417	8.177	8.978	11.281	10.463	5.557	5.665	7.7	4.546	6.348	8.973	4.069	6.14
Tmsb15b2	2.432	2.26	3.452	2.129	2.252	2.839	3.809	3.104	2.677	3.42	0.755	2.218	0.786	1.971	2.203	1.299	2.058	2.28	2.251	1.381	9.836	6.049	6.871	6.444	5.217	4.366	3.871	6.821	5.16	4.954
Gng11	0.493	0	0.156	0	0	1.08	0	0.271	0	0	0.49	0	0.153	0	0.065	0.362	0	0.26	0.031	0.14	0	0.075	0	0	0	0.108	0	0.031	0.045	0.171
Isca2	11.474	13.506	13.595	13.646	14.055	15.061	11.182	14.867	16.327	13.609	16.372	16.783	15.336	12.987	14.355	14.647	16.422	13.632	13.816	16.448	15.192	20.494	19.971	17.106	16.756	16.595	17.149	17.033	18.502	17.635
Trp53cor1	0.387	0.177	0.432	0.213	0.042	0.154	0.191	0.486	0.092	0	0.147	0	0.082	0.137	0.156	0.282	0.048	0.417	0.177	0.215	0.768	0.53	0.531	0.458	0.538	0.672	0.91	0.173	0.108	0.274
1700025F24Rik	0	0	0	0.031	0	0.303	0	0	0	0	0	0	0	0	0	0	0	0	0	0	0	0	0	0	0	0	0	0	0	0
Capn8	0	0	0	0.011	0	0	0	0	0	0	0	0	0	0	0	0	0	0	0	0	0	0.013	0	0	0	0	0.034	0	0	0
Dus4l	4.352	3.624	4.039	3.981	2.67	6.75	4.354	4.68	4.915	3.335	5.673	7.67	4.277	3.728	3.248	4.572	5.296	4.148	4.191	3.35	5.315	5.518	3.804	4.483	4.758	3.253	3.149	4.569	2.206	4.402
Cndp1	0	0	0	0	0	0	0	0	0	0	0	0	0	0	0	0	0	0	0	0	0	0	0	0	0	0.008	0	0	0	0
Fubp3	9.186	12.842	9.214	11.149	9.957	9.197	9.892	9.723	12.702	8.437	9.966	11.427	8.882	12.264	9.556	10.414	12.063	9.589	12.127	9.865	12.141	12.564	9.853	10.856	12.638	14.223	14.464	12.351	11.972	13.95
Ngly1	5.428	8.576	5.011	8.043	15.485	5.131	8.965	4.126	7.014	16.934	5.587	10.152	6.199	8.734	16.534	6.807	10.11	7.915	9.586	16.037	14.006	11.914	7.785	9.357	13.264	10.683	10.723	19.289	12.832	14.776
Gm1673	0.44	0.846	0.278	0.356	0.555	0.77	2.05	0.968	1.661	0.222	0.219	0	0.228	0	0.986	0.411	0.453	0.258	0.337	0.812	0.361	0.535	0.626	1.019	1.259	1.544	3.279	1.82	3.874	3.204
Letm2	0.985	0.808	1.056	0.623	1.195	0.919	1.139	1.67	1.197	0.942	0.379	0.036	0.692	0.332	0.727	0.789	0.478	1.119	0.691	1.048	2.911	2.587	2.319	3.563	2.253	1.565	2.748	2.135	1.913	2.333
Gm7325	0	0	0	0	0	0	0	0	0	0	0	0	0	0	0	0	0	0	0	0	0	0	0	0	0	0.084	0.069	0	0.07	0
Ccdc12	55.335	45.285	48.628	46.219	45.52	48.89	58.095	47.942	43.33	57.192	42.807	41.079	47.166	42.87	44.749	45.699	44.216	45.906	45.229	36.035	32.754	36.363	68.082	64.19	45.849	66.168	60.168	39.62	71.995	59.967
Kansl3	12.823	13.096	13.399	13.964	16.009	12.536	14.222	16.147	13.797	12.879	10.912	12.714	10.732	12.213	12.336	12.729	12.079	12.99	12.285	13.398	15.624	15.922	17.031	16.386	16.608	17.823	19.427	17.659	16.189	18.065
Taar4	0	0	0	0	0	0	0	0	0	0	0	0	0	0	0	0	0	0	0	0	0	0	0	0	0	0	0	0	0	0
Gm28979	0	0	0	0	0	0	0	0	0	0	0	0	0	0	0	0	0	0	0	0	0	0	0	0	0	0	0	0	0	0
Zfp24	10.889	12.506	12.7	12.652	11.832	10.232	10.376	10.671	11.038	10.217	7.115	8.75	7.804	8.9	7.558	9.16	10.126	10.228	10.073	9.466	15.96	13.678	7.657	8.368	12.928	9.013	10.67	12.658	8.037	9.727
Foxb2	0	0	0	0	0	0	0	0	0	0	0	0	0	0	0	0	0	0	0	0	0	0	0	0	0	0	0	0	0	0
1700016C15Rik	0	0.036	0	0	0	0	0	0	0	0	0	0	0.029	0	0	0	0	0	0	0	0	0	0	0	0	0	0	0	0	0
Klhl32	0.084	0.124	0.089	0.047	0.018	0.026	0.061	0	0.082	0.113	0.036	0.011	0.073	0	0.058	0.031	0.034	0.075	0.034	0.112	0.12	0.156	0	0.011	0.104	0.055	0.059	0.176	0.005	0.108
Gp9	0.573	0.228	0.514	0.171	0.08	0	0.327	0.56	0	0	0.253	0.372	0.132	0	0	0.68	0.225	0.597	0.13	0	0.502	0.928	1.046	2.078	1.041	0.81	1.276	0.192	0.485	0.736
Lipe	7.356	7.675	6.489	7.266	4.135	5.536	7.405	7.438	8.141	2.874	7.077	3.109	9.527	5.594	3.925	6.572	4.756	8.032	5.458	2.63	4.443	4.93	6.712	7.249	6.269	6.475	6.796	3.651	3.821	3.957
2410012E07Rik	0	0	0	0	0	0	0	0	0	0	0.019	0	0.016	0	0	0.02	0	0	0	0	0	0	0.528	0	0	0	0	0	0	0
Tssk3	0.05	0	0	0	0	0	0	0	0	0	0	0	0	0	0.026	0.027	0	0.047	0	0.028	0	0	0	0	0.027	0.022	0	0	0	0
Ehmt2	45.638	40.341	43.54	39.418	36.879	43.909	37.493	49.775	38.601	35.993	51.377	32.983	51.654	37.146	42.078	49.296	35.165	47.424	38.332	37.47	30.627	33.775	47	58.405	39.679	46.621	48.812	36.539	46.971	44.727
Olfr1020	0	0	0	0	0	0	0	0	0	0	0	0	0	0	0	0	0	0	0	0	0	0	0	0	0	0	0	0	0	0
Dnajb6	45.095	48.911	47.191	44.453	49.156	47.772	43.55	44.263	41.879	42.774	63.466	64.688	73.172	52.298	51.122	55.212	58.219	54.14	49.176	53.368	53.837	48.603	32.56	37.299	42.853	40.55	40.659	49.326	38.026	40.706
Efr3a	17.217	17.946	18.919	18.124	20.758	14.422	18.084	17.708	15.216	19.087	17.481	15.924	18.592	19.517	19.639	17.994	17.785	18.627	16.825	21.361	21.051	19.059	9.795	10.998	18.131	11.969	12.026	18.386	10.592	12.497
1700008O03Rik	0.37	0.146	0.574	0.49	0.108	1.262	0.402	0.179	0.064	0.65	0.226	0	0.118	0.059	0.06	0.152	0.234	0.24	0.058	0.065	0.112	0.277	0	0.638	0.403	0.075	0.586	0.685	0.496	0.5
Mir191	0	0.361	0.71	0	0	0	0	0	0	0	0.35	0	0.291	0	0	0.376	0.414	0.33	0	0	0	0.428	0	0	0	0	0	0	0	0
Pcdha4	0	0	0.015	0	0	0.039	0	0	0.032	0	0	0	0	0	0	0	0	0	0	0.022	0.044	0.012	0	0.005	0	0.106	0	0.005	0.063	0
Rpl3l	0	0.077	0.019	0	0.548	0	0	0	0	0	0.094	0	0.078	0	1.672	0.161	0.111	0.071	0.154	1.287	0.149	0.023	1.266	0.092	0.206	0.149	0.307	0.89	0.686	0.664
Cldn22	0.026	0	0.026	0	0	0	0	0	0	0	0	0	0.043	0	0	0	0	0.024	0	0.059	0	0	0	0.051	0.028	0	0.056	0	0	0
Rnf133	0	0	0	0	0	0	0	0	0	0	0	0	0	0	0	0.021	0	0	0	0	0	0	0	0	0	0	0	0	0	0
Ndufaf4	8.5	10.283	9.865	10.149	7.243	8.283	8.628	10.582	9.115	8.685	11.075	12.069	9.018	9.554	6.047	8.944	11.709	7.814	10.227	7.11	8.496	7.908	5.928	5.225	7.286	6.025	6.378	7.62	4.629	6.673
Gm8764	0	0	0	0	0.187	0	0	0	0	0	0	0	0	0	0	0	0	0	0	0	0	0	22.87	3.468	0	56.93	1.285	0	38.834	0.274
Metap1d	7.54	9.864	7.672	9.744	12.885	8.464	7.439	9.604	8.269	9.795	5.812	10.219	5.42	6.156	7.274	6.779	6.816	8.11	6.29	8.633	16.212	15.969	6.356	17.526	14.726	14.236	15.895	15.76	13.478	14.057
Mylk3	0.178	0.02	0.06	0.021	0	0	0	0	0	0	0.02	0	0.025	0	0.062	0.074	0	0.167	0	0.011	0.169	0.096	0.012	0.394	0.011	0.009	0.032	0	0	0.018
Actr3b	0.1	2.035	0.025	0.866	5.449	0.44	0.71	0	0	2.143	0.374	1.869	0.374	1.46	1.748	0.295	1.006	0.377	1.283	2.696	0.132	0.076	0.159	0.037	0.137	0.187	0.068	0.139	0.128	0
Zfp60	4.477	4.884	4.814	5.082	4.049	4.883	4.751	4.562	3.851	2.55	3.058	5.21	2.905	4.7	2.507	4.079	3.82	4.453	3.524	3.737	9.147	8.046	2.207	5.363	6.744	4.983	5.422	6.359	5.336	5.402
Mir681	0	0	0	0	0	0	0	0	0	0	0	0	0	0	0	0	0	0	0	0	0	0	0	0	0	0	0	0	0	0
Mgat5	13.353	20.857	17.797	17.94	23.508	13.796	17.694	15.742	17.248	19.623	11.345	12.541	8.814	10.959	10.957	11.489	11.838	10.353	12.164	11.928	10.681	10.455	6.898	10.171	13.206	12.491	14.244	16.888	15.049	15.635
Pantr1	0	0	0	0	0	0	0	0	0	0	0	0	0	0	0	0	0	0	0	0	0	0	0	0	0	0.042	0	0	0.103	0
Pgap3	5.321	4.637	5.778	5.045	5.623	5.875	4.841	5.71	6.591	6.975	2.78	7.266	3.117	3.025	5.653	5.025	5.501	4.549	5.912	5.644	4.949	4.357	5.584	7.301	5.38	5.506	4.82	4.321	5.664	5.048
Pax2	0	0	0.034	0	0	0	0	0	0	0	0	0	0	0	0.063	0	0	0.008	0.009	0.029	0.157	0.155	0	0.623	0.139	0.097	0.194	0.077	0	0.134
Pi4k2a	11.704	10.858	9.867	10.453	9.563	10.415	11.405	9.959	11.664	9.406	10.724	7.855	11.503	8.833	8.749	9.241	8.165	9.382	8.651	7.464	5.583	7.313	12.068	10.62	8.614	9.173	9.721	7.405	8.652	10.114
Mcf2	0.202	0.044	0.216	0.086	0.1	0.386	0	0.231	0.089	0	0.018	0	0.01	0.051	0.013	0.026	0	0.017	0.013	0.028	0.466	0.312	0.325	0.131	0.26	0.252	0.199	0.068	0.084	0.119
Mir1896	6.101	10.536	8.75	5.189	15.387	4.123	4.539	8.877	9.693	9.488	5.742	14.054	7.439	5.331	7.446	8.92	10.208	8.428	6.23	6.929	13.922	5.462	0	6.259	7.348	7.04	10.439	7.727	6.762	3.86
Cplx2	0.172	0	0.042	0	0	0.006	0	0	0.035	0	1.867	0	2.703	0	0.011	1.807	0	5.064	0.005	0.006	0.048	0.038	0	0.005	0	0.142	0	0	0.072	0.217
Clstn1	0.839	0.392	0.707	0.38	0.358	2.877	0.788	0.974	0.66	0.552	3.283	2.229	2.849	1.97	3.111	2.164	1.683	2.121	1.365	2.754	0.821	0.865	2.407	1.624	0.839	1.934	1.079	0.772	1.664	1.102
Dda1	23.358	24.264	20.144	21.303	23.876	21.181	24.775	25.984	23.508	29.492	27.916	26.476	25.917	20.986	28.691	25.012	22.497	22.456	24.94	23.105	11.466	13.404	18.464	23.801	21.502	24.748	26.134	18.757	28.386	27.042
Zfp950	2.815	2.704	2.718	2.559	2.889	1.899	3.353	3.184	2.112	2.223	1.979	1.774	1.656	2.523	2.701	2.458	2.643	3.121	2.263	3.621	7.04	6.84	1.986	4.11	4.137	2.903	4.388	4.266	2.295	3.666
Gab2	5.146	6.005	5.444	5.959	6.483	4.891	6.095	4.619	4.599	5.449	4.954	3.375	4.013	3.752	3.662	3.721	3.339	4.1	3.671	4.535	3.631	3.456	2.134	3.232	4.589	5.113	4.666	5.623	4.95	4.873
Slc29a1	49.614	55.65	50.608	54.053	83.099	52.812	59.947	46.657	47.032	77.43	52.073	68.894	52.736	59.75	87.881	55.573	73.354	52.263	70.277	91.59	27.677	37.966	55.01	44.197	40.446	50.317	46.852	49.094	59.346	56.451
1110036E04Rik	0	0	0	0	0	0	0	0	0	0	0	0	0	0	0	0	0	0	0	0	0	0	0	0	0	0	0	0	0	0
Olfr1280	0	0	0	0	0	0	0	0	0	0	0	0	0	0	0	0	0	0	0	0	0	0	0	0	0	0	0	0	0	0
Alk	0	0	0.004	0.005	0	0.025	0	0	0	0	0	0	0	0	0	0.014	0	0.004	0	0	0	0.011	0.138	0.051	0.005	0.011	0.005	0.004	0.044	0.024
Gm428	0	0	0	0	0	0	0	0	0	0	0	0	0	0	0	0	0	0	0	0	0	0	0	0	0	1.095	0.042	0	0.666	0
Fam53c	13.101	10.614	14.591	10.033	9.81	11.34	8.158	12.051	9.733	10.281	10.019	7.588	10.725	6.693	9.277	11.903	9.1	11.593	8.338	9.924	11.877	12.205	12.844	13.646	10.766	9.914	11.778	9.577	10.902	11.556
Gba	14.969	14.695	13.48	14.094	11.88	13.665	10.87	14.303	14.696	9.213	17.378	8.094	16.612	11.901	13.169	13.149	10.534	14.019	11.343	11.805	8.766	8.638	9.495	10.703	10.592	11.176	12.294	10.11	12.811	12.327
Pcp4l1	0.638	0.017	0.594	0	0	0.84	0	0.905	0.165	0	1.691	0	0.799	0	0.034	0.35	0.019	0.307	0.05	0.056	0.021	0.08	0	0.128	0	0.043	0.018	0	0.036	0.03
Mapkapk5	12.282	12.605	11.13	12.159	12.961	12.065	16.024	13.548	13.168	13.615	15.415	15.491	13.778	13.546	11.784	13.711	14.434	13.15	13.703	12.018	11.456	11.818	12.699	12.666	12.821	11.48	15.837	12.444	13.641	14.737
Qtrt1	12.757	14.005	12.636	12.263	9.404	15.072	13.442	11.368	13.56	8.698	16.396	14.373	14.158	11.403	7.219	10.819	9.728	10.173	10.461	6.797	7.116	8.751	10.049	16.371	11.141	11.135	14.015	8.442	11.514	11.577
Actr3	192.022	202.35	194.168	205.567	188.319	191.829	200.602	186.671	202.408	169.767	217.513	233.314	235.773	229.548	213.921	214.199	223.273	220.495	207.899	196.134	210.962	184.679	113.817	127.569	176.189	131.068	141.143	189.477	131.749	146.492
Acp6	15.099	14.227	15.401	14.569	15.324	16.195	14.405	17.694	16.765	15.847	10.741	11.776	11.2	10.821	9.781	13.613	12.591	14.028	12.078	10.923	12.908	14.532	18.196	17.9	14.767	17.206	17.479	14.149	16.129	18.373
Olfr1330	0	0	0	0	0	0	0	0	0	0	0	0	0	0	0	0	0	0	0	0	0	0	0	0	0	0	0	0	0	0
Prl3a1	0	0	0	0	0	0	0	0	0	0	0	0	0	0	0	0	0	0	0	0	0	0	0	0	0	0	0	0	0	0
Mir1668	5.09	0.994	0.489	1.567	2.75	5.374	0.311	2.132	0	3.906	3.852	0	2.206	7.544	18.136	3.366	0.856	4.998	1.237	15.137	0.318	0.883	4.29	2.362	0.528	0	1.05	1.458	0.176	0
Gm9079	3.577	2.922	2.568	2.584	2.787	2.053	2.952	3.471	2.064	3.28	4.29	4.284	3.849	3.62	3.187	3.417	3.68	2.657	3.83	3.038	2.846	2.897	0.643	2.154	2.455	2.435	2.552	2.493	1.7	2.151
BC030499	0.087	0.065	0.136	0.111	0.1	0	0.307	0.05	0.231	0.139	0.118	0	0.079	0	0.092	0.153	0.197	0.112	0.106	0.172	0.178	0.126	0	0.093	0.078	0	0.043	0.08	0.173	0.11
Robo4	0.296	0.021	0.156	0	0	0.196	0	0.042	0	0	0.013	0	0.011	0	0	0.165	0.008	0.057	0	0	2.784	2.803	2.909	4.543	0.645	0.761	0.7	0.007	0.132	0.124
Pik3ap1	13.389	10.4	13.223	10.118	3.968	10.406	7.617	11.191	10.013	2.233	15.641	2.801	15.359	5.38	3.327	14.537	5.488	17.55	5.467	1.483	8.828	9.775	6.769	12.729	8.012	8.244	8.354	3.731	4.685	4.849
Nfkbil1	8.598	7.161	7.615	7.675	7.545	9.032	6.314	7.519	7.69	10.912	7.06	7.219	7.491	7.683	8.378	8.399	5.95	7.928	7.418	5.938	4.196	6.524	10.272	13.92	8.203	10.418	11.276	6.686	10.741	11.795
B3galt2	0.045	0.035	0.023	0.073	0.021	0.066	0.036	0.021	0.075	0.143	0.017	0	0.023	0.245	0.704	0.024	0.02	0.026	0.006	0.529	0.207	0.136	0	0.082	0.067	0.03	0.079	0.175	0.024	0.099
Spata45	0	0	0	0	0	0	0	0	0	0	0	0	0	0	0.064	0	0	0	0	0	0	0	0	0	0	0	0	0	0	0
Hist1h2bq	30.084	25.82	25.585	29.498	24.367	30.378	28.378	27.891	29.351	32.838	12.536	24.328	34.77	39.28	53.38	20.826	19.369	22.285	21.515	20.728	26.35	34.155	62.967	51.277	36.464	36.904	51.891	47.675	61.196	56.412
Mir6345	0	0	0	0	0	0	0	0	0.905	0	0	0	0.167	0	0	0.216	0	0	0	0	0	0	0	0	0	0	0	0	0	0.187
Tmed4	23.943	24.875	24.901	25.351	24.106	25.721	22.626	23.88	22.97	23.094	28.265	23.812	23.841	25.468	18.09	24.308	25.48	23.038	26.103	21.258	27.389	26.39	25.655	26.551	27.94	30.924	26.255	22.065	24.718	23.033
Zfp385b	0	0	0	0	0	0	0	0	0	0	0	0	0	0	0	0	0	0	0	0	0	0	0	0	0	0.007	0.009	0	0	0
Gbe1	4.005	4.381	4.557	4.138	4.57	5.704	4.313	3.674	4.332	4.368	3.42	3.962	2.97	3.877	4.339	3.909	4.746	3.689	4.672	4.646	9.841	9.069	5.228	6.608	8.426	5.947	6.533	7.771	5.47	6.334
Tmem266	0	0	0.011	0	0	0.136	0	0	0	0	0.011	0	0.035	0.241	0.022	0	0.012	0.01	0	0	0.028	0	0	0.103	0.046	0.083	0.011	0.053	0.061	0.01
Abracl	79.942	94.302	77.747	89.77	93.883	82.762	84.148	73.14	83.596	88.592	76.34	82.872	91.747	89.466	79.513	84.249	89.839	83.069	93.265	82.119	84.315	76.421	63.993	60.892	76.64	64.505	67.365	87.289	71.323	79.815
Ufm1	6.556	7.28	7.267	7.114	6.98	7.133	7.242	6.344	8.991	6.845	9.517	9.78	8.709	9.973	8.141	7.699	8.273	7.944	8.962	8.243	8.113	6.648	6.13	5.75	6.879	5.907	5.454	7.48	5.547	6.218
Spop	47.485	47.447	49.034	47.212	40.987	45.921	42.205	44.048	44.769	38.038	53.932	40.183	55.101	40.897	31.191	45.967	37.996	47.732	39.518	32.813	52.609	45.616	32.934	38.237	46.511	43.124	41.345	44.217	35.187	36.809
Gm3376	0	0	0	0	0	0.248	0	0	0	0	0	0	0	0	0	0	0	0	0	0	0	0	0	0.096	0	0	0	0	0	0
Olfr98	0	0.028	0	0	0	0.226	0	0.139	0	0	0.11	0	0.069	0	0.058	0	0	0.078	0	0.063	0.036	0	0	0	0.06	0	0	0.056	0.161	0
Gtdc1	2.125	1.198	1.85	1.269	0.762	3.197	1.63	1.721	1.588	0.974	1.601	0.882	1.625	1.943	1.019	1.377	0.806	1.812	1.08	1.064	2.659	3.279	1.592	2.257	2.348	1.448	1.43	1.838	1.068	1.564
4921513I03Rik	0	0	0	0	0	0	0	0	0	0	0	0	0.014	0	0	0	0	0	0	0	0	0	0	0	0	0	0	0	0	0
Styxl1	0	0.02	0.02	0	0	0	0	0	0	0	0.019	0	0	0	0	0	0.091	0	0	0	0	0.047	0	0	0.063	0.034	0	0.058	0.183	0.107
Sulf2	0.532	0.063	0.544	0.096	0.095	1.791	0.105	0.703	0.389	0	0.691	1.214	0.807	1.443	2.099	0.984	0.385	0.978	0.299	0.48	6.37	7.275	6.338	10.015	2.43	3.516	3.252	0.294	1.243	0.794
Mir676	0	0	0	0	0	0	0	0	0	0	0	0	0	0	0	0	0	0	0	0	0	0	0	0	0	0	0	0	0	0
1700044K03Rik	0	0	0	0	0	0	0	0	0	0	0	0	0	0	0	0	0	0	0	0	0	0	0	0	0	0	0	0	0	0
Nsfl1c	40.87	39.035	37.963	40.112	32.637	40.944	45.146	41.025	41.587	42.535	47.636	49.393	41.089	41.478	39.628	41.964	44.434	37.112	44.894	35.309	30.558	36.184	51.43	45.144	41.579	51.926	45.519	37.12	55.122	45.613
Agbl4	0	0	0	0	0	0	0	0	0	0	0	0	0	0	0	0	0	0	0	0	0	0	0	0	0	0.041	0	0	0.011	0
Meis2	0	0	0	0	0	0.202	0	0	0.006	0.067	0.039	0.537	0.065	0.336	0.423	0.137	0.138	0.178	0.342	1.19	0	0	0.494	0.043	0	0.181	0.03	0	0.142	0.026
Mir103-1	0	0	0	0	0	0	0	0	0	0	0	0	0	0	0	0	0	0	0	0	0	0	0	0	0	0	0	0	0	0
Gpr152	0	0	0	0	0	0	0	0	0	0	0.013	0	0.043	0	0.007	0.007	0	0.012	0	0.007	0	0	0	0	0.007	0	0	0	0.043	0
Cyp2a12	0	0	0	0	0	0	0	0	0	0	0	0	0	0	0	0	0	0	0	0	0	0	0	0	0	0	0	0	0	0
Tox	5.326	6.861	5.85	6.907	10.57	5.72	8.877	8.953	11.07	9.679	1.41	11.583	2.701	13.604	14.439	3.71	7.644	5.747	9.88	10.874	27.526	26.356	11.033	20.655	23.893	16.01	20.538	21.506	12.961	16.537
Dhrs3	1.687	2.559	2.151	3.125	1.514	2.126	2.011	2.814	2.172	1.087	1.488	0.591	0.781	0.364	1.536	1.124	0.302	1.024	0.661	1.226	6.169	5.852	6.79	6.64	9.321	13.11	9.518	4.153	6.025	4.765
Cd200r1	2.43	1.4	2.094	1.765	1.102	1.768	1.245	1.681	0.778	0.477	1.261	0.637	0.915	1.558	1.856	1.663	0.434	1.906	0.641	1.721	1.004	0.829	0	0.519	0.58	0.682	0.37	0.233	0.198	0.316
Smarcc1	50.297	55.682	56.457	54.628	52.665	44.882	56.844	51.814	56.929	52.698	45.053	52.588	46.639	52.383	44.733	54.689	58.136	52.005	55.19	51.651	57.173	53.392	38.548	41.547	60.816	52.681	58.572	61.736	51.613	54.274
Odf3	0	0	0	0	0	0	0	0	0	0	0.028	0	0	0	0.03	0	0	0	0	0.032	0	0.068	0	0	0	0	0.03	0	0	0
Olfr743	0	0	0	0	0	0	0	0	0	0	0	0	0	0	0	0	0	0	0	0	0	0	0	0	0	0	0	0	0	0
Pdcd1lg2	1.169	0.062	0.974	0.065	0.019	1.047	0	0.701	0.059	0	0.127	0	0.062	0.595	0.755	0.177	0.062	0.247	0.092	0.188	0.159	0.33	0	0.081	0.049	0.02	0.049	0.045	0.077	0.077
Olfr239	0	0	0	0	0	0	0	0	0	0	0	0	0	0	0	0.029	0.032	0	0	0	0	0	0	0	0	0	0	0	0	0
1700001C02Rik	0	0	0	0	0	0	0	0	0	0	0	0	0	0	0	0	0	0	0	0	0	0	0	0	0	0	0	0	0	0
Stab2	0	0.01	0	0.01	0	0	0	0.016	0.007	0	0.009	0	0.053	0.218	0.144	0.003	0.011	0.006	0.007	0.025	0	0.012	0.004	0.028	0.01	0.006	0.01	0	0.002	0.009
Tpr	36.516	33.628	39.288	31.595	32.416	32.688	33.456	36.607	32.867	32.813	47.061	33.249	44.767	39.782	37.627	42.656	41.88	41.308	37.085	40.568	46.957	42.384	24.785	30.038	36.2	28.244	31.355	35.912	24.006	27.086
Gm5617	2.773	2.759	3.333	2.109	1.8	7.187	0.996	4.611	1.14	1.917	2.755	0	3.374	2.2	4.126	4.357	2.929	2.943	2.373	3.103	2.143	2.229	3.815	6.437	3.91	6.115	4.021	3.721	7.076	5.618
Gm31763	0	0	0	0	0	0	0	0	0	0	0	0	0	0	0	0	0	0	0	0	0	0	0	0	0	0	0	0	0	0
Lyve1	0	0	0	0	0	0	0	0	0	0	0	0	0	0	0	0.011	0	0	0	0	0	0	0	0	0	0	0	0	0	0
Susd6	9.676	6.166	9.132	7.498	4.625	6.995	4.627	7.446	4.854	3.371	11.176	3.242	8.737	3.854	5.199	6.392	4.064	6.495	4.071	5.38	6.353	6.825	6.322	7.073	5.7	4.962	5.39	5.503	4.549	5.294
Olfr1040	0	0	0	0	0	0	0	0	0	0	0	0	0	0	0	0	0	0	0	0	0	0	0	0	0	0	0	0	0	0
Higd1c	0	0	0	0	0	0	0	0	0	0	0	0	0	0	0	0	0	0	0	0	0	0	0	0	0	0	0	0	0	0
A330041J22Rik	0	0	0	0	0	0	0	0	0.094	0	0.014	0	0	0	0	0	0	0	0	0	0	0.017	0	0	0	0	0	0	0	0
Tmem26	0.005	0.078	0.062	0.033	0.013	0.053	0	0	0.034	0.089	0.121	0.178	0.383	0.328	0.843	0.261	0.06	0.43	0.135	0.891	0.04	0.087	0	0.03	0.006	0.004	0	0	0.007	0.019
Naalad2	0.007	0	0.074	0.014	0.008	0.561	0	0	0.187	0.126	0.04	0	0.022	0	0.056	0.036	0.079	0.056	0.041	0.068	0	0.016	0	0.013	0.007	0.047	0.022	0	0.029	0.019
Krt10	0.925	0.405	0.921	0.678	0.607	1.195	0.824	0.961	0.648	1.458	0.809	0.504	0.827	1.357	0.442	0.962	0.872	1.064	0.529	0.659	1.735	1.409	1.934	1.263	1.237	1.353	1.07	1.868	2.123	1.723
Ticam1	3.236	3.961	3.349	3.604	3.405	2.822	2.582	3.518	4.878	2.71	3.973	2.493	3.753	4.056	3.928	3.972	3.468	4.295	3.63	4.294	2.305	2.595	4.115	3.632	3.368	4.472	4.462	2.251	4.092	3.202
Rnf40	13.802	15.586	16.715	16.853	17.083	14.397	16.809	16.351	17.301	17.585	18.72	17.85	16.866	18.385	18.217	17.742	15.687	16.492	16.887	16.931	16.361	17.223	17.64	21.381	18.684	19.704	21.034	18.284	20.071	19.729
Pitx2	0.128	0	0.245	0	0	0	0	0.287	0	0	0.142	0	0.035	0	0.03	0.046	0	0.2	0	0.065	0	0	0	0	0	0.088	0	0	0	0
Mir466h	0	0	0	0	0	0	0	0	0	0	0	0	0	0	0	0	0	0	0	0	0	0	0	0	0	0	0	0	0	0
Mir186	0	1.129	0	0	0	0	0	0	3.282	0	1.094	0	0	0	0.387	0	0.864	0.688	0	0.834	0	0	0	0.715	0.4	0	1.988	0.736	0	0.339
Cox10	7.508	8.512	6.749	7.756	6.519	6.641	7.788	7.527	10.129	8.898	9.518	9.859	9.123	8.641	7.95	8.125	8.642	7.459	8.315	7.023	3.593	4.48	6.28	6.757	5.306	6.003	6.329	5.82	6.527	6.313
Zfp983	0.831	1.305	0.892	1.619	2.631	0.915	0.886	0.578	0.843	1.021	0.556	1.341	0.492	0.844	1.118	0.642	0.68	0.917	0.855	1.225	1.185	1.425	0.343	0.925	1.034	0.956	0.754	1.43	0.783	0.801
Cdkn2aip	7.577	7.391	8.256	7.909	7.966	6.686	8.25	8.373	7.425	8.712	5.281	7.906	5.744	6.219	7.217	6.805	8.357	6.633	7.481	7.3	11.192	9.527	5.418	8.833	9.852	7.122	8.729	10.683	7.469	10.559
Oog1	0	0	0	0	0	0.328	0	0	0	0	0	0	0	0	0	0	0	0	0	0	0	0	0	0	0	0	0	0	0	0
Olfr338	0	0	0	0	0	0	0	0	0	0	0	0	0	0	0	0	0	0	0	0	0	0	0	0	0	0	0	0	0	0
Ascl4	0	0	0	0	0.14	0	0	0	0.174	0	0	0	0	0	0.07	0	0.105	0	0.091	0.101	0	0	0	0	0	0	0	0	0	0
Akr1d1	0	0	0	0	0	0	0	0	0	0	0	0	0	0	0	0	0	0	0	0	0	0	0	0	0	0	0	0	0	0
Btbd17	0	0	0	0.012	0.029	0	0	0	0	0	0.011	0	0	0	0.024	0	0	0.011	0	0	0	0	0	0	0	0.03	0	0.011	0	0
Lims1	46.265	37.395	55.172	43.085	25.493	41.081	31.163	44.333	35.288	20.136	25.093	20.695	25.927	25.962	19.735	32.885	25.075	37.149	25.161	24.233	68.379	56.955	23.221	34.069	45.995	30.136	33.394	36.051	20.037	26.513
Gabre	0.018	0.028	0.037	0.05	0.012	0.075	0	0.081	0	0.05	0	0	0.008	0	0	0.01	0.011	0.043	0.019	0.136	0.085	0.236	0.315	0	0.01	0.105	0.08	0.037	0.087	0.06
Stk-ps2	0	0	0.023	0	0	0	0	0	0	0	0	0	0	0	0	0	0	0	0	0	0	0	0	0.007	0	0	0	0	0	0
Tbc1d22a	13.301	14.826	14.149	15.156	18.788	13.014	14.965	13.297	15.514	19.881	9.886	9.026	9.833	11.61	19.258	12.57	13.081	11.92	13.394	19.207	7.067	7.856	14.391	10.905	11.044	12.638	12.464	12.623	16.506	13.938
LOC102634812	12.256	14.824	12.793	14.503	13.598	12.635	15.118	13.532	13.89	13.07	10.81	15.016	11.45	12.134	11.099	9.798	10.616	11.054	10.611	9.889	12.841	9.336	12.393	11.711	10.543	14.473	14.876	10.84	13.848	12.123
Dip2a	0.773	0.284	0.645	0.241	0.21	2.236	0.476	0.465	0.432	0.393	1.144	1.045	1.037	0.979	0.918	0.774	0.661	0.74	0.407	1.035	1.24	1.137	0.72	1.538	0.629	0.699	0.736	0.722	0.65	0.685
Zfp987	3.162	2.711	3.026	2.908	3.048	3.288	3.912	3.037	3.302	5.626	2.383	4.773	2.759	4.205	3.209	3.864	5.392	3.501	4.658	4.045	6.089	4.571	1.723	1.727	4.139	3.363	2.678	4.246	2.521	2.319
Ccdc184	0	0	0	0	0	0.116	0	0	0	0	0	0.322	0.009	0.619	1.49	0	0.078	0	0.102	0.464	0	0	0	0	0	0.039	0	0	0.024	0.306
Mthfr	3.832	3.612	3.486	3.422	3.562	3.417	3.453	3.802	3.378	2.918	3.487	1.913	4.159	1.983	2.1	2.903	2.013	3.186	1.904	2.545	3.412	3.275	2.991	3.855	3.437	3.499	4.175	3.184	3.199	3.416
Ube2t	8.548	9.116	9.849	9.8	12.796	10.59	15.272	13.756	11.857	13.721	8.151	10.203	8.566	11.145	12.237	9.181	8.45	8.484	10.246	10.382	12.161	8.886	9.97	8.219	9.787	11.605	11.938	11.779	13.94	14.412
Ucn3	0	0	0	0	0	0	0	0	0	0	0	0	0	0	0	0	0	0	0	0	0	0	0	0	0	0	0	0	0	0
1110037F02Rik	10.84	12.42	11	12.002	14.075	10.599	11.679	11.82	10.762	13.171	11.743	11.332	12.215	13.36	12.42	11.443	11.455	12.333	11.916	12.798	16.343	14.232	7.143	9.618	14.337	11.343	11.975	15.75	10.269	11.145
Mki67	50.522	51.209	58.866	51.673	59.91	45.183	54.95	54.024	57.517	68.713	86.089	55.501	72.4	52.45	71.648	60.413	48.977	57.671	39.374	74.425	55.309	51.195	31.883	26.682	46.929	32.973	31.181	75.612	44.889	42.464
C230079O03Rik	0	0	0	0	0	0	0	0	0	0	0	0	0	0	0	0	0	0	0	0	0	0	0	0	0	0	0	0	0	0
Isl2	0	0	0	0	0	0	0	0	0	0	0	0	0	0	0.044	0	0	0.039	0	0.047	0	0	0	0	0	0	0	0	0.01	0
Myo9b	15.175	16.345	17.03	15.924	17.319	15	18.309	16.603	17.309	20.37	16.584	13.562	16.555	17.152	17.042	18.071	15.4	19.194	15.222	16.628	13.649	14.991	12.225	17.051	17.429	18.166	20.12	16.821	17.408	17.736
Igtp	26.416	29.799	7.953	15.004	37.403	17.533	26.026	12.573	15.471	34.639	9.586	26.038	49.269	66.253	116.341	29.133	33.245	90.008	76.592	125.207	15.237	14.075	15.291	15.333	16.479	17.884	16.968	17.423	19.032	17.067
Pdia4	51.64	53.374	48.524	51.038	44.649	56.166	48.414	44.085	46.136	39.882	86.216	72.134	85.505	69.416	59.526	60.529	52.948	61.112	55.897	56.727	34.066	35.182	31.613	30.084	27.652	34.964	30.871	27.657	28.792	28.303
Bysl	14.418	16.421	14.221	17.067	14.921	15.518	18.253	14.725	15.5	20.064	23.41	23.861	20.546	19.161	22.309	17.225	20.618	16.346	21.668	19.81	6.557	8.345	11.869	10.554	13.068	13.898	13.807	19.119	22.787	21.98
Ndrg4	0.035	0.018	0.027	0.01	0.056	0.536	0.091	0	0.197	0	0.026	0	0.044	0.092	0.084	0.113	0.021	0.116	0.108	0.22	0	0	0.279	0.017	0.01	0.735	0.019	0.018	0.519	0.049
9130015L21Rik	0	0	0	0	0	0	0	0	0	0	0	0	0	0	0	0	0	0	0	0	0	0	0	0	0	0	0	0	0	0
Ddx39	65.926	69.051	60.642	69.226	61.64	66.306	75.308	58.852	69.256	75.335	119.138	84.793	104.047	94.407	80.241	78.588	101.804	72.167	91.607	71.834	36.458	39.935	56.003	46.708	49.335	50.12	51.634	51.312	59.031	59.208
Spint3	0	0	0	0	0	0	0	0	0	0	0	0	0	0	0	0	0	0	0	0	0	0	0	0	0	0	0	0	0	0
Ercc6	2.967	2.844	3.164	2.758	2.711	2.727	2.661	3.305	3.228	2.485	3.309	2.632	2.381	3.636	2.073	3.12	2.625	3.214	2.402	2.598	4.275	3.968	1.976	2.995	3.539	2.757	3.327	3.376	2.292	2.726
Snord14a	2.447	0	0	0	0	0	0	0	0	0	0	0	0	0	1.289	0	0	0	0	0	0	0	0	0	0	0	0	0	0	0
Ndst2	6.908	5.762	6.192	5.493	4.43	5.457	5.21	6.273	6.527	5.029	4.376	6.436	4.524	5.756	4.503	5.503	5.373	6.023	5.955	4.102	4.772	5.448	4.258	5.567	5.663	5.728	6.748	4.761	4.066	5.386
Fndc5	0.037	0.172	0	0.131	0.024	0	0.108	0	0	0.138	0	0	0.015	0	0.02	0.02	0.033	0.009	0.057	0	0	0	0	0.018	0	0.025	0	0	0.027	0
Msmb	0	0	0	0	0	0	0	0	0	0	0	0	0	0	0	0	0	0	0	0	0	0	0	0	0	0	0	0	0	0
Mir290b	0	0	0	0	0	0	0	0	0	0	0	0	0	0	0	0	0	0	0	0	0	0	0	0	0	0	0	0	0	0
Atp9b	6.984	6.029	6.943	6.238	7.481	5.691	5.062	7.855	5.425	7.942	6.026	5.247	6.116	8.056	7.556	7.421	6.335	7.719	6.893	7.947	8.013	8.797	7.38	8.544	8.994	8.511	8.532	9.321	7.413	7.557
Hdhd1a	0	0	0	0	0	0	0	0	0	0	0	0	0	0	0	0	0	0	0	0	0	0	0	0	0	0	0	0	0	0
Gm7367	58.219	48.921	58.555	52.642	52.016	50.713	53.974	67.05	51.526	58.302	47.379	47.022	52.609	35.333	59.918	52.352	36.829	48.067	37.71	42.296	31.121	36.535	79.072	76.437	50.131	53.417	62.808	49.151	64.193	67.061
Akr1c19	0	0	0	0	0	0	0	0	0	0	0	0	0	0	0.022	0.045	0	0.039	0.021	0.024	0	0	0	0	0	0	0	0	0	0
H2-Q1	60.261	53.188	35.747	37.559	43.992	50.21	50.943	46.865	40.324	41.607	33.044	58.633	60.255	82.03	115.19	58.525	55.042	112.659	97.184	111.88	24.968	33.17	59.027	59.144	46.585	69.886	53.601	36.506	58.982	49.112
Pgm3	3.471	3.466	3.315	3.382	3.44	3.755	2.797	3.053	4.05	3.664	4.89	4.415	4.672	4.26	4.375	3.678	3.947	3.633	4.624	4.791	4.065	3.697	2.994	3.075	3.169	2.373	2.432	2.955	2.54	3.641
Cdrt4	0	0	0	0	0	0	0	0	0	0	0	0	0	0	0	0	0	0	0	0	0	0	0	0	0	0	0	0	0	0
Nhlrc3	2.65	3.634	3.026	2.587	3.216	3.866	2.32	4.579	3	1.646	3.636	3.673	3.535	2.853	2.706	3.345	2.594	3.167	2.554	3.517	3.895	4.427	1.571	3.535	4.747	3.094	5.115	4.002	3.873	3.798
Serpinb1b	3.788	2.05	4.415	1.862	2.445	4.877	2.048	4.42	2.353	2.503	3.39	2.5	2.338	1.435	1.774	3.421	2.389	3.269	1.919	2.39	6.083	5.936	4.903	5.669	4.357	3.216	3.6	4.567	3.1	3.363
LOC102631757	0.05	0.034	0	0.018	0.104	0.135	0	0	0	0	0	0.193	0.014	0	0.052	0.053	0.039	0	0.017	0	0	0.08	0	0	0.018	0	0.018	0.066	0	0
Wdr46	38.421	37.21	36.976	36.495	25.906	36.561	39.838	38.173	43.597	31.786	47.404	32.922	39.607	30.49	21.363	35.96	34.037	29.722	31.975	21.74	17.072	20.949	32.965	31.366	26.806	28.645	31.339	21.031	27.003	26.452
Gh	0	0	0	0	0	0	0	0	0	0	0	0	0	0	0	0.031	0	0.027	0	0	0	0	0	0	0	0	0	0	0	0
Lrrc4	0.05	0.146	0.021	0.176	0.054	0	0	0.018	0.103	0	0.035	0	0.023	0.795	0.082	0.053	0.033	0.033	0.051	0.113	0.075	0.181	0.18	0.152	0.131	0.137	0.2	0.157	0.191	0.085
Tmem253	0.337	0.497	0.426	0.523	0.665	0.714	0.19	0.769	1.533	0.198	0.461	0	0.436	0.044	0.311	0.608	0.522	0.356	0.323	0.551	0.582	1.153	0.933	0.534	0.988	0.962	1.097	0.782	0.735	0.585
Crbn	11.014	12.153	11.308	11.66	12.116	12.587	10.729	10.443	11.531	11.264	9.425	9.574	9.091	9.408	11.273	9.606	11.597	10.544	11.779	12.29	14.762	14.524	10.05	8.458	12.222	9.725	10.439	12.394	8.87	10.16
Mir466m	0	0	0	0	0	0	0	0	0	0	0	0	0	0	0	0	0	0	0	0	0	0	0	0	0	0	0	0	0	0
Rnf214	7.169	9.491	6.938	9.24	9.186	5.172	9.083	6.685	9.052	8.911	7.383	10.673	7.313	6.981	7.979	8.923	8.386	8.996	9.784	10.099	11.674	8.268	4.908	6.971	9.699	9.216	8.581	10.429	6.991	8.716
Olfr875	0	0	0.078	0	0	0	0	0	0	0	0	0	0	0	0	0	0	0	0	0	0	0	0	0	0	0	0	0	0	0
Acad12	0.555	1.16	0.746	0.961	0.521	0.812	1.188	0.806	0.389	0.628	0.659	1.428	0.63	0.587	0.63	0.883	0.692	1.111	0.833	0.568	1.072	1.52	2.874	2.236	1.564	1.726	2.121	1.32	1.5	2.112
Btbd35f14	0	0	0	0	0	0	0	0	0	0	0	0	0	0	0	0	0	0	0	0	0	0	0	0	0	0	0	0	0	0
Zfp51	2.77	2.963	3.381	3.706	3.669	2.568	2.737	3.342	3.488	3.626	2.801	2.83	2.862	2.905	3.204	3.098	3.426	3.862	3.135	4.202	5.492	5.346	2.516	3.908	4.62	2.543	3.327	4.983	2.244	3.356
C030023E24Rik	0	0	0	0	0	0	0	0	0	0	0	0	0	0	0	0	0	0	0	0	0	0	0	0	0	0	0	0	0	0
Snrpf	121.192	120.473	120.027	119.283	111.273	139.812	118.177	115.238	118.089	125.739	125.832	118.612	128.154	117.187	110.988	120.941	140.103	104.735	126.938	102.196	86.281	97.698	164.054	124.088	111.865	137.623	128.394	113.118	169.961	142.604
Arc	0.017	0	0.034	0	0.053	0.461	0	0.021	0.122	0.011	0.058	0.025	0.07	0.279	0.222	0.063	0.089	0.189	0.017	0.076	0.088	0.153	0.744	0.213	0.119	0.31	0.246	0.186	0.47	0.28
Cryga	0	0	0	0	0	0	0	0	0	0	0	0	0	0	0	0	0	0	0	0	0	0	0	0	0	0	0	0	0	0
Heatr1	22.162	23.412	23.098	23.613	18.775	19.361	22.473	21.999	21.235	18.428	33.273	21.354	26.2	24.527	15.013	24.13	23.936	21.038	21.597	17.051	17.174	16.643	9.929	12.608	17.613	15.146	16.081	15.047	11.33	12.736
Olfr26	0	0	0	0	0	0	0	0	0	0	0	0	0	0	0	0	0	0	0	0	0	0	0	0	0	0	0	0	0	0
Rad51ap1	14.179	16.535	14.044	15.201	17.269	16.064	15.165	13.058	16.98	19.154	19.384	17.499	20.065	16.517	18.323	16.521	20.664	14.754	17.893	20.793	14.343	14.255	15.131	10.477	15.253	13.73	13.013	25.121	20.941	19.562
Acsm5	0	0	0	0	0	0	0	0	0	0	0	0	0	0	0	0	0	0	0	0	0	0	0	0	0	0	0	0	0	0
Tlr8	0.079	0.016	0.053	0.017	0	0.098	0.054	0	0	0	0.791	0.291	0.499	0	0.061	0.157	0.031	0.044	0	0	0.021	0	0	0.015	0	0.014	0	0	0.008	0
Nudt6	6.661	6.536	7.036	6.07	6.232	9.948	5.798	6.57	5.499	6.894	3.866	3.274	3.654	6.044	4.353	4.566	4.526	4.565	4.096	4.446	5.395	6.005	10.837	8.934	6.322	8.186	7.27	6.703	8.321	8.543
Prl3b1	0	0	0	0	0	0	0	0	0	0	0	0	0	0	0	0	0	0	0	0	0	0	0	0	0	0	0	0	0	0
Rhox2d	0	0	0	0	0	0.95	0	0	0	0	0	0	0	0	0	0	0	0	0	0	0	0	0	0	0	0	0	0	0.024	0
Hecw1	0	0	0	0	0	0	0	0	0	0	0	0	0	0	0	0.003	0	0.003	0	0.003	0	0	0	0	0	0.043	0	0	0.034	0
B430319G15Rik	0.101	0.026	0.045	0.054	0.135	0.317	0.024	0	0	0.068	0.044	0.092	0.037	0.157	0.24	0.013	0.045	0.053	0.052	0.265	0.083	0.123	0	0.123	0.103	0.233	0.089	0.241	0.289	0.234
Lepr	0	0	0	0	0	0.106	0	0	0	0	0	0	0.006	0	0	0.016	0.018	0	0.023	0.034	0	0.028	0	0	0.008	0.007	0	0	0.006	0
F730043M19Rik	0.116	0.153	0.067	0.036	0.377	0.175	0	0	0	0.893	0.182	0.097	0.206	0.311	0.946	0.213	0.137	0.296	0.374	1.227	0.087	0	0.484	0.016	0.091	0.015	0.09	0.383	0.157	0.2
Ecd	19.988	22.155	20.673	22.674	18.609	18.17	22.011	19.935	20.555	20.22	24.511	23.989	21.548	24.022	18.08	21.54	24.585	19.967	24.495	19.264	16.707	18.071	17.405	19.406	21.861	22.615	21.373	20.688	19.601	18.687
Crispld2	0.068	0.019	0.056	0	0	0.058	0.071	0.039	0	0	0.202	0.108	0.102	0.077	0.039	0.138	0.08	0.162	0.006	0.035	0.251	0.15	0.203	0.288	0.034	0.027	0	0.019	0.031	0.046
4930563M20Rik	0	0	0	0	0	0	0	0	0	0	0	0	0	0	0	0	0	0	0	0	0	0	0	0	0	0	0	0	0	0
Gins3	6.873	6.785	6.387	7.44	6.366	6.253	7.735	7.309	7.482	6.737	7.284	9.716	7.514	8.815	6.839	7.389	8.658	7.643	7.618	7.999	7.628	7.741	7.165	5.897	8.466	7.806	7.714	10.723	10.051	9.414
Defb21	0	0	0	0	0	0	0	0	0	0	0	0	0	0	0	0	0	0	0	0	0	0	0	0	0	0	0	0	0	0
Zfp7	2.532	2.976	1.732	2.838	3.052	1.699	3.289	1.224	2.157	2.429	2.322	3.301	1.995	2.848	2.805	1.724	2.697	2.104	2.453	2.117	2.705	2.299	1.313	1.636	2.779	1.797	2.965	1.757	1.589	1.766
Jam3	0.341	0.309	0.331	0.396	0.165	0.98	0.152	0.923	0.323	0.159	0.352	0	0.369	0.027	0.594	0.434	0.278	0.27	0.214	0.819	0.19	0.335	0	0.141	0.243	0.207	0.284	0.158	0.105	0.109
Vmn2r116	0	0	0	0	0	0	0	0	0	0	0	0	0	0	0	0	0	0	0	0	0	0	0	0	0	0	0	0	0	0
Eif6	57.34	59.695	52.324	60.249	52.132	56.681	65.933	54.096	55.975	58.447	79.84	53.483	74.352	62.415	63.948	62.165	66.576	55.463	69.754	47.477	22.266	28.819	76.822	64.733	49.038	68.917	69.025	41.59	80.647	76.13
Efhc1	0.14	0.156	0.094	0.113	0.177	0	0.451	0.088	0.013	0.063	0.081	0	0.029	0.17	0.222	0.075	0.014	0.066	0.227	0.239	0.753	0.27	0.784	0.114	0.434	0.359	0.19	0.845	0.331	0.411
Kctd11	1.096	2.373	1.316	2.158	2.228	1.875	1.251	1.531	1.584	1.738	1.22	1.13	1.173	2.784	1.384	1.03	1.758	1.24	1.65	1.642	0.708	1.091	1.481	0.976	1.503	1.914	1.986	0.881	0.954	1.293
Cd59a	0.502	0.227	0.551	0.302	0.409	0.551	0	0.63	0.082	0	0.161	1.033	0.122	0.735	1.026	0.363	0.33	0.733	0.467	1.424	1.88	1.524	2.985	1.309	1.415	2.316	0.815	1.775	2.689	1.678
Anapc5	125.845	126.889	121.047	123.962	124.958	109.94	131.671	116.168	121.893	123.602	130.758	129.767	145.039	123.454	123.728	133.939	131.181	134.407	133.613	117.852	104.331	116.004	130.29	113.77	126.374	138.051	118.663	134.849	156.615	122.523
Wdr82	32.743	32.353	34.026	31.833	32.793	30.018	29.297	32.279	31.592	29.698	30.984	30.701	31.856	31.884	30.103	32.889	32.687	31.53	31.55	31.669	34.897	32.968	25.754	30.941	34.603	35.054	34.697	35.194	32.594	34.536
Mir5136	11.646	10.185	6.222	13.285	12.094	9.195	7.483	9.469	12.254	3.22	6.805	1.999	9.635	14.216	14.802	6.587	9.276	3.211	4.897	7.002	16.201	21.224	20.355	37.719	20.901	21.927	23.755	27.475	18.405	30.087
Btbd6	2.844	3.063	3.487	3.134	4.012	2.713	4.289	2.791	3.006	4.675	3.187	2.236	2.933	2.129	4.367	2.858	3.043	2.897	2.772	4.071	3.037	4.04	5.731	4.531	3.793	3.952	4.025	3.776	4.63	4.551
Il1r2	1.33	1.553	1.118	1.512	0.722	0.992	0.498	0.603	1.053	0.174	2.128	4.365	1.895	3.143	0.934	3.591	1.435	2.493	1.056	0.461	1.747	2.446	1.751	1.962	0.805	0.372	0.62	0.167	0.241	0.256
Adgrl2	1.679	0.118	1.841	0.207	0.177	1.303	0.263	2.169	0.124	0.275	0.699	0.348	0.473	0.38	0.13	1.12	0.381	1.291	0.326	0.358	1.03	0.875	0.092	0.76	0.632	0.654	0.397	0.406	0.334	0.382
Pcdha8	0	0	0.015	0	0	0.04	0	0	0.033	0	0	0	0	0	0	0	0	0	0	0.022	0.052	0.012	0	0.005	0.005	0.09	0	0.005	0.064	0
Klk1b9	0	0	0	0	0	0	0	0	0	0	0	0	0.025	0	0	0.032	0	0	0	0	0	0	0	0	0	0	0	0	0	0
Gm7173	0.009	0	0.028	0	0	0	0	0	0.082	0	0	0	0	0	0	0	0	0	0	0	0	0	0	0	0.01	0.008	0	0	0	0
Agt	0.07	0	0	0	0	0	0	0	0	0	0.042	0.082	0.128	0.204	0.695	0.015	0.017	0.053	0.086	0.573	0	0	0.514	0	0	0.098	0	0	0.112	0
Klhdc3	55.878	58.543	53.904	58.406	54.139	47.157	51.497	57.193	55.141	48.874	45.452	49.091	45.057	43.376	41.271	50.003	50.566	46.144	50.818	42.62	36.163	37.41	55.627	60.446	50.283	54.209	60.536	40.09	53.38	58.163
Nck1	7.318	8.209	7.827	8.345	12.452	8.906	8.451	9.3	9.71	10.977	5.683	8.528	5.234	7.928	11.673	6.323	7.559	6.683	8.4	12.305	11.808	10.958	7.14	8.718	10.135	7.689	8.812	14.077	9.535	12.586
Hbq1b	0	0	0	0	0	0	0	0	0	0	0	0	0.029	0	0	0	0.041	0	0	0	0	0	0	0	0	0.03	0	0	0	0
Vmn1r122	0	0	0	0	0	0	0	0	0	0	0	0	0	0	0	0	0	0	0	0	0	0	0	0	0	0	0	0	0	0
Ankrd11	18.367	18.263	20.064	17.419	17.76	15.774	18.292	19.055	18.759	18.183	19.557	15.803	18.529	16.886	16.104	20.134	15.992	19.869	15.485	19.131	21.893	20.999	18.517	22.964	23.972	25.077	24.857	22.118	20.569	20.464
Pisd-ps2	11.149	10.451	10.637	11.599	12.611	10.17	7.554	12.457	9.762	6.961	7.499	7.359	6.59	6.785	7.168	8.994	6.697	9.912	6.625	9.283	10.443	11.285	9.698	14.034	9.173	14.169	12.176	10.708	14.347	10.292
Slpi	0.974	0	0.834	0.095	0	9.65	0	1.558	1.519	0	30.947	2.154	19.104	0.674	0.529	4.701	0.104	2.519	0.03	0.034	0.504	0.466	0.299	0.201	0	0.129	0.16	0	0.064	2.102
Furin	8.697	8.657	7.822	7.198	9.93	10.996	7.758	8.589	7.068	8.781	13.458	13.32	11.704	13.594	12.941	12.491	10.116	12.93	10.296	10.734	8.826	10.041	14.79	16.764	12.058	13.897	15.384	8.336	11.422	11.473
Olfr1354	0	0	0	0	0	0	0	0	0	0	0	0	0	0	0	0	0	0	0	0	0	0	0	0	0	0	0	0	0	0
Tctn1	9.424	7.869	8.605	7.587	3.915	8.498	5.126	9.603	4.727	3.355	3.988	3.917	3.53	2.585	4.49	3.876	2.546	4.187	2.472	2.529	6.555	7.097	4.309	8.045	8.665	7.987	6.953	5.753	6.449	5.598
Cdc42ep5	0.06	0	0	0	0	0.837	0	0	0.167	0	0	0.087	0.049	0	0.535	0.064	0.035	0.112	0.061	0.237	0	0	0	0	0	0.105	0	0	0.152	0
Eno4	0.01	0	0	0	0	0.129	0	0	0	0	0.02	0	0	0	0.021	0	0	0	0	0	0	0	0	0	0	0.009	0	0	0.022	0
1810037I17Rik	25.981	25.446	25.206	26.282	26.895	30.107	28.324	20.756	24.91	24.35	28.829	27.453	29.781	31.645	39.193	26.373	26.762	24.898	28.311	27.192	21.251	22.285	30.71	27.997	25.055	33.954	29.557	31.031	45.271	41.078
Spock3	0	0	0	0	0	0	0	0	0	0	0	0	0	0	0	0	0	0	0	0	0	0	0.158	0.049	0	0.022	0	0	0.03	0
Selplg	55.886	52.204	60.798	48.286	71.106	57.822	57.871	64.05	52.969	73.025	96.016	91.505	109.75	110.246	177.733	97.562	80.306	92.578	95.094	139.559	48.965	57.923	126.488	107.639	61.766	90.302	77.54	68.595	113.061	95.723
2010107G23Rik	0.015	0	0.074	0	0	0	0	0	0	0	0	0	0.012	0	0.092	0.047	0	0.027	0.015	0.017	0	0	0	0.099	0	0.038	0	0	0.021	0.121
Tmem89	0	0	0	0	0	0	0.062	0	0	0	0	0	0	0	0	0	0	0	0	0	0	0	0	0	0	0	0	0	0	0
Soat2	3.886	2.935	2.643	2.9	3.026	3.298	3.397	5.954	3.473	3.19	2.59	3.448	2.197	4.221	1.618	3.618	3.628	4.43	3.545	2.172	2.705	2.59	0.955	3.787	3.066	4.177	4.237	1.869	2.061	3.3
9330133O14Rik	2.97	2.102	2.629	2.434	3.102	2.913	2.622	2.873	2.047	1.358	1.475	1.595	1.914	1.191	1.786	2.93	1.727	3.006	1.46	2.1	3.351	3.52	2.384	2.93	2.601	2.628	2.409	2.704	1.76	2.527
Efcab1	0	0	0	0	0	0	0	0	0	0	0	0	0	0	0	0	0	0	0	0	0	0	0	0	0	0	0	0	0	0
Snrnp27	17.034	18.133	17.19	18.217	15.728	22.234	14.313	15.36	20.639	13.751	22.562	27.068	23.564	20.023	24.395	19.789	21.151	21.026	21.956	22.197	24.172	26.877	31.069	21.255	27.113	26.555	20.711	27.5	28.296	23.265
Daam1	1.99	1.78	1.433	1.384	1.321	2.154	1.318	1.658	2.191	1.083	1.999	1.177	1.556	1.565	1.502	1.513	1.259	1.393	1.097	1.718	1.722	1.438	0.715	1.017	1.199	1.249	1.055	1.27	1.092	1.123
Socs1	7.379	13.528	3.862	9.499	36.02	5.799	12.634	4.57	8.676	31.35	5.062	19.68	14.571	31.634	73.406	7.59	22.48	14.607	41.346	70.231	2.445	3.622	13.527	12.816	6.773	15.519	15.672	9.985	23.582	23.401
Nhlrc4	0	0	0	0	0	0	0	0	0	0	0.036	0	0.02	0.025	0	0	0.014	0	0	0	0.032	0	0	0.012	0.039	0.032	0	0	0.017	0.011
Fbxw10	0.204	0.202	0.222	0.161	0.099	0.055	0.061	0.049	0.053	0.486	0.148	0.298	0.117	0.033	0.05	0.143	0.074	0.184	0.056	0.188	0.558	0.468	0.258	0.437	0.403	0.338	0.273	0.457	0.08	0.342
Barhl2	0	0	0	0	0	0	0	0	0	0	0	0	0	0	0	0	0	0	0	0.013	0	0	0	0	0	0.01	0	0	0.008	0.01
1700003I22Rik	0	0	0	0	0	0	0	0	0	0	0	0	0	0	0	0	0	0	0	0	0	0	0	0	0	0	0	0	0	0
Morf4l1b	0	0	0	0	0	0	0	0	0	0	0	0	0	0	0	0	0	0	0	0	0	0	0	0	0	0	0	0	0	0
4930453H23Rik	0	0	0	0	0	0	0	0	0	0	0	0	0	0	0	0	0	0	0	0	0	0	0	0	0	0	0	0	0	0
Bcl2l10	0	0	0	0	0	0	0	0	0	0	0	0	0	0	0	0	0	0	0	0	0	0	0	0	0	0	0	0	0	0
Fam91a1	19.542	19.439	20.718	18.694	17.885	19.303	17.535	20.452	20.246	15.83	23.988	19.158	22.173	16.798	12.819	19.254	18.916	17.861	17.948	16.69	23.52	19.943	8.331	12.287	17.981	12.248	15.021	17.48	11.202	12.171
Phactr1	0.013	0	0.007	0	0	0	0.19	0	0	0	0.02	0	0.05	0.237	0.191	0.029	0	0.031	0.048	0.152	0.026	0.008	0.255	0.013	0.022	0.212	0.087	0.007	0.049	0.019
Arid4a	7.653	7.865	8.561	7.499	7.882	5.414	5.944	8.594	7.328	5.427	7.775	8.22	8.625	9.959	8.291	9.659	8.143	10.893	7.869	9.552	19.286	15.98	5.176	12.026	13.622	9.851	13.314	13.013	7.797	10.304
Lonp1	35.727	37.526	36.346	36.311	38.167	37.251	40.339	36.268	41.308	39.222	43.842	39.768	39.766	29.423	35.283	35.785	38.697	31.51	36.001	29.5	21.218	23.52	35.568	36.855	29.579	38.066	40.198	28.914	43.062	41.958
Olfr730	0	0	0	0	0	0	0	0	0	0	0	0	0	0	0	0	0	0	0	0	0	0	0	0	0	0	0	0	0	0
St14	3.298	1.411	3.452	1.385	1.443	3.339	1.371	3.465	1.624	1.485	2.427	1.651	3.026	2.735	6.478	3.125	1.12	3.357	0.834	2.103	2.948	3.655	5.137	5.15	1.646	1.319	1.561	1.231	2.059	1.748
Asic1	0.351	0.387	0.661	0.436	0.459	0.378	0.408	0.373	0.604	0.272	0.295	0.098	0.268	0.056	0.313	0.397	0.111	0.316	0.289	0.506	0.585	0.697	0.119	0.493	0.449	0.923	0.746	0.548	0.529	0.636
Vmn1r56	0	0	0	0	0	0	0	0	0	0	0	0	0	0	0	0	0	0	0	0	0	0	0	0	0	0	0	0	0	0
Mmp13	0	0.02	0.039	0.021	0.049	0.158	0	0	0	0	0	0	0.056	0.04	0.132	0.021	0	0.081	0.039	0.219	0	0	0	0	0.011	0.034	0.01	0.135	0.154	0.089
Fdxacb1	2.959	3.461	2.828	3.188	3.221	2.845	4.254	4.045	2.681	2.941	3.237	2.7	3.17	1.515	3.022	2.827	3.591	3.372	3.101	3.271	3.528	4.307	2.043	3.099	3.891	3.166	3.361	3.711	3.038	2.772
Pip4k2b	16.44	20.195	19.379	19.98	17.396	17.142	20.523	20.235	21.725	15.639	20.686	21.472	21.072	19.437	15.114	20.537	21.505	19.924	20.784	15.822	16.685	18.03	13.718	17.968	20.068	20.745	20.62	16.99	18.535	17.566
Ces2c	0.026	0	0.066	0	0	0.092	0	0	0	0	0.013	0.345	0.033	0	0.014	0.014	0	0.012	0.027	0.015	0.086	0.176	0	0.09	0.014	0.058	0.043	0	0.01	0
Selenow	119.494	100.184	111.555	107.016	101.366	117.095	123.377	122.588	111.589	122.218	78.356	102.595	111.818	105.394	113.005	101.241	98.813	113.629	112.12	95.764	64.016	78.635	128.152	111.453	104.579	101.23	103.884	89.284	117.246	108.642
Wdr6	29.741	37.64	33.868	37.876	36.559	27.899	37.707	32.643	36.415	34.443	16.272	28.026	17.507	33.664	29.973	27.964	33.084	25.159	34.692	30.066	22.57	27.108	38.549	40.31	39.72	47.08	44.327	33.011	41.166	42.957
Veph1	0	0	0.008	0	0	0	0	0	0	0	0	0	0	0	0	0.004	0	0	0	0	0	0.01	0.081	0.012	0.009	0	0.004	0.004	0.015	0
2010204K13Rik	6.904	1.348	4.55	1.872	0.711	4.604	1.569	5.252	0.893	0.505	3.919	1.233	2.875	4.678	1.287	2.86	1.382	2.729	0.719	0.747	7.343	6.505	12.232	6.911	2.866	2.965	3.104	2.825	2.865	2.779
Mir6966	1.085	0.371	0.365	0.39	1.825	0	0	0	3.641	0	1.078	0	0.299	0	0	0	0.852	0.339	0.369	0	0	0.44	0	1.058	0.394	0	0.392	0.363	0.788	2.007
Olfr976	0	0	0	0	0	0	0	0	0	0	0	0	0	0	0	0	0	0	0	0	0	0	0	0	0	0	0	0	0	0
Mup21	0	0	0	0	0	0	0	0	0	0	0	0	0	0	0	0	0	0	0	0	0	0	0	0	0	0	0	0	0	0
Cldnd2	0.38	0.562	0.383	0.364	1.223	1.034	0.325	1.272	0.755	0.737	0.21	0	0.174	0.175	0.267	0.541	0.199	0.198	0.431	0.958	0.61	1.025	0	1.398	0.506	0.629	0.96	0.508	0.521	0.234
Gjc2	0	0	0	0	0	0	0	0	0	0	0.024	0	0.02	0	0.037	0.025	0	0.033	0	0.013	0	0	0	0.127	0.013	0	0	0	0.069	0
Slc26a6	0.959	0.925	0.872	0.961	0.67	1.319	0.939	0.656	0.881	0.944	1.368	0.914	1.076	0.887	0.61	0.913	0.738	0.81	0.553	0.539	0.786	0.796	0.924	1.082	0.972	1.091	1.06	1.028	1.048	1.141
A930003A15Rik	0	0.104	0.051	0.191	1.243	0	0.325	0.222	0	0.475	0	0	0	0.367	0.853	0.054	0.06	0	0.31	0.603	0.066	0.092	0.512	0.074	0.689	0.333	0.685	2.535	3.25	1.683
Mir31	0	0	0	0	0	0	0	0	0	0	0	0	0	0	0	0	0	0	0	0	0	0	0	0	0	0	0	0	0	0
Dnaaf5	5.775	6.236	5.888	5.309	5.629	5.21	6.342	5.025	8.7	5.693	8.333	6.119	7.46	6.465	6.063	7.306	6.799	7.147	7.74	5.129	4.408	5.624	4.252	6.503	6.259	6.069	6.996	4.716	5.232	6.634
Pde7a	14.55	12.818	16.059	12.407	16.481	13.512	11.566	15.081	14.461	13.39	5.497	12.767	7.443	11.066	12.146	13.426	12.779	14.831	12.966	15.362	31.548	28.519	11.023	19.786	19.7	12.218	17.221	17.602	9.63	12.546
Tpra1	12.357	12.205	11.171	11.132	10.798	9.73	9.458	12.627	11.742	7.11	11.502	9.746	12.764	7.02	8.802	10.842	7.266	11.887	8.05	7.94	7.234	7.807	13.01	12.704	10.086	10.178	11.58	6.997	10.473	10.273
D17Ertd648e	0	0	0	0	0	0	0	0	0	0	0	0	0	0	0	0	0	0	0	0	0	0	0	0	0	0	0	0	0	0
Mir6365	0	0.527	0	0.277	0	0	0	0	0	0	0	0	0	0	0	0	0	0	0	0	0	0	0	0	0	0	0	0	0	0
Kif4	9.436	10.525	10.542	9.113	12.965	9.636	9.924	11.118	12.274	14.767	10.841	13.166	10.699	10.719	14.475	8.826	8.441	9.642	7.892	11.669	7.947	7.583	5.872	5.114	8.398	7.028	4.723	12.4	9.171	7.506
Taar6	0	0	0	0	0	0	0	0	0	0	0	0	0	0	0	0	0	0	0	0	0	0	0	0	0	0	0	0	0	0
Col25a1	0	0	0	0	0	0	0	0	0	0	0.014	0	0.003	0	0	0	0	0	0	0	0	0	0	0	0.004	0	0.004	0.004	0.003	0
Plxnb2	21.439	15.69	21.46	17.009	5.205	20.473	10.052	20.052	15.615	3.899	24.173	5.361	33.854	5.314	3.236	17.624	3.839	19.954	4.885	4.358	6.275	7.286	8.216	10.293	7.063	8.397	8.222	3.513	5.284	5.232
Myc	124.394	102.765	146.094	118.362	76.372	125.608	103.997	157.19	122.9	86.198	96.507	74.112	85.343	78.649	49.707	108.238	91.272	104.659	91.19	56.957	62.469	71.316	83.522	97.681	70.542	62.69	89.294	54.173	53.981	72.31
1700030F04Rik	0	0	0	0	0	0	0	0	0	0	0	0	0	0	0	0	0	0	0	0	0	0	0	0	0	0	0	0	0	0
Speer4b	0	0	0	0	0	0	0	0	0	0	0	0	0	0.054	0.137	0.042	0	0.037	0.027	0.044	0	0	0	0	0	0	0	0	0	0
Foxn3	6.691	6.486	8.307	5.933	9.247	6.439	7.051	8.309	7.702	10.312	2.343	3.744	2.727	3.727	6.428	5.494	4.439	6.642	4.958	7.33	9.712	8.202	5.216	7.127	7.958	7.209	8.641	9.381	8.592	9.225
Net1	7.829	6.548	9.278	5.877	6.065	8.804	5.53	6.645	6.098	5.584	10.329	7.337	13.527	8.945	8.048	10.241	7.166	10.606	6.745	8.438	21.446	22.532	13.061	15.473	8.691	6.755	7.778	6.71	6.124	5.824
Asl	12.767	13.557	11.764	12.39	10.912	12.741	10.827	10.891	10.263	9.271	9.586	5.814	10.115	10.248	9.705	9.199	8.245	8.805	9.243	7.402	5.984	9.148	9.573	10.943	9.429	11.919	11.135	9.29	12.07	12.738
Mvb12b	20.163	17.158	20.619	17.224	15.154	19.411	16.946	20.567	19.038	15.316	11.313	11.192	10.74	10.334	9.216	16.315	14.277	14.628	14.577	10.907	12.842	15.371	19.196	20.528	16.802	16.122	16.643	13.383	14.554	15.778
Tasp1	3.027	2.549	2.776	2.79	5.312	3.036	3.195	2.43	4.491	5.348	4.059	4.299	3.733	4.156	6.963	3.48	4.215	3.571	4.149	5.32	3.841	3.412	3.071	2.546	3.687	2.685	3.255	4.235	3.452	3.618
Dhx8	13.782	15.897	13.48	14.016	14.994	13.64	14.141	12.805	14.859	14.699	15.165	16.552	14.58	14.044	14.891	14.781	15.43	14.399	14.812	14.59	13.177	14.061	14.844	14.608	15.675	16.981	14.837	16.332	15.299	14.961
Vmn1r231	0	0	0	0	0	0	0	0	0	0	0	0	0	0	0	0	0	0	0	0	0	0	0	0	0	0	0	0	0	0
Ankrd33b	0.048	0	0.014	0.004	0.026	0.06	0	0	0.035	0	0.167	0.16	0.182	0.199	0.155	0.289	0.089	0.505	0.102	0.327	0	0.025	0.13	0.047	0.037	0.051	0	0.01	0.05	0.038
Enpep	0	0.013	0	0	0.031	0	0	0	0	0	1.414	0.018	2.442	0.216	0.66	1.934	0.094	6.483	0.207	1.073	0	0	0	0	0.007	0.027	0	0	0.045	0
Mir410	0	0	0	0	0	0	0	0	0	0	0	0	0	0	0	0	0	0	0	0	0	0	0	0	0	0.282	0	0	0	0
Stk40	9.897	11.293	10.567	10.67	12.183	7.517	12.481	11.585	13.284	11.741	9.51	13.194	9.574	11.962	10.663	10.683	12.345	10.276	12.643	9.919	5.95	7.209	7.762	11.435	10.239	10.116	11.816	9.038	11.302	10.619
Olfr869	0	0	0	0	0	0	0	0	0	0	0	0	0	0	0	0	0	0	0	0	0	0	0	0	0	0	0	0	0	0
Tbc1d4	2.988	3.474	3.407	3.249	4.429	3.338	3.555	3.038	3.649	3.659	2.606	2.842	2.174	2.746	3.219	2.6	2.897	3.394	3.511	3.838	9.549	8.944	4.946	7.873	11.095	7.966	9.891	14.256	9.47	10.628
C130036L24Rik	1.423	1.334	0.759	0.701	2.025	0.949	0.914	2.017	0.659	1.119	0.787	0.83	0.908	0.548	0.857	1.064	1.101	0.953	0.934	1.062	1.816	1.482	3.726	3.07	1.528	2.549	2.357	1.467	2.022	1.823
Gja8	0	0	0	0	0	0	0	0	0	0	0	0	0	0	0	0	0.009	0	0	0	0	0.018	0	0	0.008	0	0	0	0	0
BC016579	0.059	0.289	0.083	0.368	0.341	0.343	0.166	0.133	0.197	0.111	0.035	0	0	0	0.037	0.239	0.083	0.121	0.12	0.147	2.349	1.586	0.297	0.676	0.974	0.361	0.918	0.519	0.35	0.555
Aldh1l2	0.03	0.053	0	0.005	0.011	1.688	0	0	0.258	0.011	0.34	0.112	0.053	0.08	0.14	0.018	0.035	0.036	0.035	0.049	0.028	0.042	0.092	0.008	0.019	0.098	0.037	0.004	0.053	0.012
Cd86	0.894	0.229	0.42	0.339	0	0.451	0	0.383	0	0	1.716	0	2.437	0.696	0.418	1.074	0.084	1.704	0.135	0.127	1.548	1.777	2.183	1.465	0.111	0.089	0.077	0.041	0.074	0.113
Prdx5	47.454	44.797	42.903	45.822	41.936	65.665	51.516	44.879	41.661	44.637	48.414	37.152	45.94	40.52	54.345	44.288	43.586	41.487	44.116	42.547	27.204	31.039	50.251	49.752	39.14	43.361	44.237	35.792	51.736	51.699
Cngb1	0.137	0.053	0.121	0.037	0.13	0.2	0	0.367	0.077	0	0.051	0	0.043	0	0.036	0.055	0.162	0.097	0	0.078	0.023	0.125	0.694	0.167	0.243	0.286	0.205	0.017	0.237	0.222
Pnpla3	0.028	0.045	0.039	0.054	0.021	0	0.064	0	0	0	0.017	0	0.005	0	0.006	0.006	0.039	0.01	0.006	0.013	0.007	0.013	0.007	0	0.012	0.126	0.012	0.011	0.012	0.005
Tnni1	0	0.128	0	0	0	0	0	0	0.392	0	0.323	10.218	1.324	10.07	0.87	0.882	6.214	1.266	3.755	0.17	0.526	0.274	0.474	0.293	2.862	1.996	1.328	0.477	0.763	0.856
Wbp2nl	0.059	0.02	0.04	0.127	0	0	0	0	0	0	0	0	0.016	0	0	0	0.046	0.018	0	0	0.155	0.071	0	0.153	0.064	0.12	0.298	0.118	0.028	0.109
Brcc3	17.583	20.651	16.132	19.509	17.421	16.471	17.958	19.683	18.79	14.476	20.666	15.924	21.915	21.087	18.508	20.371	23.31	18.943	21.639	18.982	21.001	18.616	12.126	15.065	18.164	16.5	16.678	20.629	19.98	17.461
Olfr619	0	0	0	0	0	0	0	0	0	0	0	0	0	0	0	0	0	0	0	0	0	0	0	0	0	0	0	0	0	0
Ubxn8	10.324	7.845	9.523	7.74	7.478	9.485	6.75	9.361	9.434	8.961	8.128	7.477	6.883	7.786	7.852	7.118	5.366	6.854	5.654	5.903	11.579	9.652	7.73	7.51	7.549	6.115	6.575	8.809	5.928	6.66
Olig3	0	0	0	0	0	0	0	0	0	0	0	0	0	0	0.157	0	0	0	0	0.071	0	0	0	0	0	0	0	0.025	0	0.012
Mir344g	0	0	0	0	0	0	0	0	0	0	0	0	0	0	0	0	0	0	0	0	0	0	0	0	0	0	0	0	0	0
Olfr794	0	0	0	0	0	0	0	0	0	0	0	0	0	0	0	0	0	0	0	0	0	0	0	0	0	0	0	0	0	0
Zfp947	2.402	2.473	2.649	2.327	2.04	2.306	1.656	2.252	1.765	1.288	1.819	0.904	1.867	1.508	0.98	2.018	1.597	2.243	1.652	1.529	3.945	3.295	0.857	2.322	3.367	1.707	2.372	2.622	1.35	1.845
Poll	11.273	10.064	11.753	9.194	6.658	9.909	12.655	12.416	11.856	6.415	6.726	13.169	7.024	7.706	6.535	11.248	10.899	9.56	9.721	7.24	9.139	11.047	15.015	14.295	9.335	10.596	9.96	3.702	5.783	5.662
Abcg5	0	0	0	0	0.054	0	0	0	0	0	0	0	0	0	0	0	0	0	0	0	0	0	0	0	0	0	0	0	0	0
Mir3105	0	0	0	0	0	0	0	0	0	0	0	0	0	0	0	0	0	0	0	0	0	0	0	0	0	0	0	0	0	0
Fahd2a	4.31	3.856	4.861	3.391	3.623	5.005	3.448	2.893	3.567	2.327	2.98	2.342	2.604	2.367	4.587	3.837	3.706	4.436	3.171	3.982	3.469	6.032	7.88	8.606	6.699	8.596	6.96	5.274	6.719	7.364
Pnisr	20.74	21.69	20.216	22.082	28.133	18.535	17.799	21.593	17.863	19.509	15.962	19.753	14.4	15.966	15.77	20.414	17.517	21.662	16.211	27.364	47.077	43.191	17.04	26.173	29.679	26.003	30.935	35.979	17.328	22.84
Snx27	8.557	7.731	9.311	7.555	8.207	9.427	6.832	9.018	8.545	6.23	10.461	8.272	9.148	5.824	7.301	8.508	8.655	8.418	7.093	7.3	11.341	10.276	5.93	7.554	8.626	7.636	7.772	9.425	8.203	7.951
Arhgap21	9.301	7.697	9.919	7.167	7.368	9.143	7.957	8.999	8.281	9.983	8.159	5.3	7.203	5.742	5.422	7.56	6.324	7.601	6.255	7.399	7.672	7.221	3.367	4.579	6.229	4.57	5.631	5.594	4.21	4.616
Pdcd2	20.746	21.532	18.792	23.471	18.207	15.315	25.174	21.945	23.53	20.447	21.527	28.918	21.12	21.381	21.378	18.339	22.386	19.468	23.473	20.962	15.692	16.729	29.735	23.234	18.552	17.443	23.758	18.971	17.429	24.457
Mfsd1	26.705	21.063	22.966	22.16	15.234	26.692	20.398	20.851	18.611	12.845	42.333	16.967	45.537	16.317	15.34	26.074	16.268	24.715	16.121	15.385	18.78	18.822	12.839	15.198	16.427	14.186	13.327	15.054	13.826	15.038
Tulp3	0.39	0.031	0.216	0	0.646	1.811	0.01	0.086	0.026	0.575	0.615	0.513	0.892	0.761	2.07	0.4	0.189	0.781	0.265	2.031	0.261	0.52	0.445	0.35	0.117	0.349	0.099	0.138	0.283	0.163
Vmn1r163	0	0	0	0	0	0	0	0	0	0	0	0	0	0	0	0	0	0	0	0	0	0	0	0	0	0	0	0	0	0
Fstl4	0	0.017	0.008	0.063	0.157	0.029	0	0	0.083	0.189	0.033	0	0.007	0.241	0.061	0.044	0.078	0.07	0.144	0.104	0	0.02	0	0.016	0.009	0.015	0.027	0	0	0
St8sia3	0	0	0	0	0	0	0	0	0	0	0	0	0	0	0	0	0	0	0	0	0	0	0	0	0	0.036	0	0	0.021	0
Sdk1	0	0	0	0	0.011	0	0	0	0	0	0	0.062	0.003	0	0.01	0	0.014	0.011	0.006	0.003	0.052	0.022	0	0.033	0.026	0.021	0.059	0.027	0.033	0.087
2-Mar	29.544	20.518	28.294	22.313	17.624	29.647	22.031	27.902	19.367	18.255	23.831	25.893	28.958	25.445	24.011	25.937	21.22	30.225	24.734	19.999	22.993	25.18	31.943	29.192	22.761	23.358	25.103	20.546	24.509	24.387
Lrp4	0.193	0.119	0.172	0.125	0.081	0.263	0.099	0.343	0.025	0.022	0.262	0.038	0.178	0.013	0.054	0.282	0.144	0.401	0.148	0.142	0.279	0.203	0.102	0.216	0.165	0.186	0.244	0.132	0.093	0.095
Vmn2r-ps54	2.329	2.692	2.571	3.007	2.365	2.291	2.5	2.05	2.662	3.526	2.782	3.818	2.598	2.136	2.528	1.929	2.116	1.856	2.254	2.506	1.089	1.622	2.592	1.938	1.968	2.05	2.023	1.915	2.483	2.145
4930407I10Rik	0	0	0	0	0	0	0	0	0	0	0	0	0	0	0	0	0	0	0	0	0	0	0	0.021	0	0	0	0	0	0
Ppfia4	0.294	0.118	0.107	0.083	0.005	0.214	0.153	0.059	0.067	0.051	1.953	0.062	5.764	0.433	0.188	1.896	0.075	2.206	0.135	0.005	0.464	0.367	0.199	0.581	0.139	0.239	0.198	0.09	0.133	0.102
Mroh7	0	0	0	0	0	0	0	0	0	0	0	0	0	0	0	0	0	0	0	0	0	0	0	0.052	0	0.005	0	0	0	0
Hist1h2bf	8.683	8.903	7.433	10.258	5.739	11.253	9.157	8.126	9.44	8.284	4.224	5.242	11.097	10.065	14.264	6.014	6.91	7.353	5.809	5.168	7.789	11.641	19.155	17.682	10.114	14.178	18.689	15.491	21.523	18.382
Fbln7	0	0	0	0	0	0	0	0	0	0	0	0	0	0	0.065	0	0	0.017	0.009	0.01	0	0	0.224	0	0	0	0	0	0.006	0
Oxgr1	0	0	0	0	0	0	0	0	0	0	0	0	0	0	0.007	0	0	0	0	0	0	0	0	0	0	0	0	0	0	0
Trpc4ap	41.571	40.02	40.616	41.18	42.377	41.328	36.471	45.071	40.836	38.662	40.759	28.902	44.006	32.418	39.885	40.327	32.979	39.618	34.16	38.291	37.204	40.997	38.809	47.406	45.429	45.488	42.988	39.938	40.143	40.918
Cspg4	0.01	0.003	0.006	0	0.004	0.168	0	0	0.029	0	0	0	0	0	0.007	0.048	0.06	0.039	0.029	0.138	0	0.008	0.044	0.006	0	0.056	0.017	0	0.056	0.003
4833427F10Rik	0.436	0.054	0.423	0.113	0.022	0.02	0.404	0.241	0	0	0	0.356	0.029	0	0	0.019	0	0	0	0	0	0.042	0	0.034	0	0	0	0	0	0
Olfr974	0	0	0	0	0	0	0	0	0	0	0	0	0	0	0	0	0	0	0	0	0	0	0	0	0	0	0	0	0	0
Vmn1r225	0	0	0	0	0	0	0	0	0	0	0	0	0	0	0	0	0	0	0	0	0	0	0	0	0	0	0	0	0	0
Asb18	0	0	0	0	0	0	0	0	0	0	0	0	0	0	0	0	0	0	0	0	0	0	0	0	0	0	0	0	0	0
Srxn1	1.592	1.895	1.431	2.07	1.061	4.111	2.469	1.678	2.557	0.676	3.408	2.856	2.051	2.107	1.07	2.375	2.898	1.998	2.336	0.779	0.697	0.956	1.11	0.963	1.685	2.672	2.141	0.789	1.435	1.218
Bcl11b	0.003	0.561	0.003	0.266	21.139	0	0.609	0.004	0.578	21.852	0.017	1.197	0.022	1.606	22.33	0.014	0.377	0.063	1.216	22.723	0.167	0.105	9.818	2.165	3.078	6.107	4.605	44.332	41.024	39.752
Ormdl2	15.266	15.998	15.358	17.173	12.112	13.289	13.229	16.664	13.679	16.196	17.715	19.043	18.693	18.235	14.282	15.402	14.784	15.993	14.017	12.565	13.02	12.158	13.848	10.033	14.45	14.85	12.407	14.021	15.917	13.077
Aox3	0	0	0	0	0	0	0	0	0	0	0	0	0	0	0	0	0	0	0	0	0	0	0	0	0	0	0	0	0	0
Mrps26	31.038	34.496	31.622	36.594	33.58	33.245	32.942	33.259	34.67	38.797	50.774	39.047	45.508	34.35	33.845	37.868	38.125	32.72	37.758	25.328	15.711	19.916	41.688	37.526	31.008	42.605	39.865	29.638	45.834	47.828
Hyal1	0.774	0.99	1.061	1.493	1.374	2.153	0.725	1.093	0.908	1.207	0.674	2.036	0.87	1.13	1.239	1.072	1.058	0.994	1.132	1.281	1.306	1.091	1.063	2.952	1.697	2.204	2.682	1.572	2.304	1.838
Slc39a4	3.496	5.299	3.563	4.179	3.075	2.02	3.477	1.868	4.285	2.605	0.519	1.999	0.721	2.988	3.183	2.271	3.049	2.101	3.131	1.939	1.678	2.258	3.289	3.022	2.569	4.298	3.209	1.642	2.184	2.244
Zfp800	6.398	6.675	7.23	6.893	8.367	5.847	6.752	7.889	8.357	7.021	8.24	11.146	7.442	8.393	7.21	7.294	8.56	7.905	7.896	8.744	11.575	9.499	1.529	4.727	7.979	4.996	5.973	8.509	3.186	5.976
Olfr328	0	0	0	0	0	0	0	0	0	0	0	0	0	0	0	0	0	0	0	0	0	0	0	0	0	0	0	0	0	0
Gvin1	76.012	70.431	21.434	28.607	67.057	49.6	40.505	25.89	23.056	49.515	47.609	34.007	152.819	128.553	157.768	109.885	61.199	268.925	139.371	225.257	72.24	61.125	29.88	39.663	53.005	37.36	53.945	67.508	35.537	49.383
Uqcrc2	81.021	74.56	77.738	76.639	71.594	81.435	70.073	75.924	78.407	80.21	83.113	72.386	79.798	74.764	74.699	72.632	85.7	71.763	82.719	77.576	75.244	79.218	59.008	58.28	68.331	59.519	53.439	69.916	52.461	54.264
Prex2	3.537	3.296	3.721	3.607	2.729	4.124	2.821	3.401	2.67	2.912	2.302	3.272	2.617	3.593	3.036	2.88	3.187	3.017	3.275	2.592	7.103	5.311	4.741	3.083	4	1.756	2.631	4.312	2.371	3.449
Nanos3	0.318	0.435	0.75	0.534	0.803	0.95	0	0.534	1.108	0.95	0.211	0.826	0.234	0.367	0.932	0.794	0.958	0.763	0.939	1.125	0.558	0.602	1.074	2.138	1.581	1.489	2.147	1.064	1.567	1.538
Zfp85	3.043	3.382	3.434	2.715	4.071	2.996	3.865	2.67	3.714	2.386	1.638	1.559	1.672	2.314	2.032	2.184	2.024	3.222	2.514	2.585	5.493	5.052	3.04	3.033	4.075	2.76	3.071	4.588	2.159	3.071
BC051665	0	0	0	0	0	0	0	0	0	0	0	0	0	0	0	0	0	0	0	0	0	0	0	0	0	0	0	0	0	0
Satl1	0.021	0	0	0	0	0	0	0	0	0	0	0	0	0	0.011	0	0.025	0	0	0.012	0	0.013	0	0	0	0	0	0	0	0
Igf2bp2	0.106	0.115	0.154	0.1	0.326	0.309	0	0.083	0.266	0.16	0.164	0.348	0.153	0.412	0.851	0.276	0.327	0.223	0.493	0.992	0.591	0.643	0.736	0.458	0.505	1.016	0.43	0.697	0.735	0.588
Sox17	0	0	0	0	0	0	0	0	0	0	0	0	0	0	0	0	0	0	0	0	0	0	0	0.076	0	0.007	0	0	0.011	0
Gpr135	0	0	0	0	0	0	0	0.165	0	0	0	0.055	0	0	0.099	0	0	0.018	0	0	0	0	0	0.055	0	0.066	0	0	0	0
Igll1	0.089	0.305	0.12	0.384	0.637	0	1.45	0.261	0.332	0.439	15.932	1.733	15.873	0.801	0.438	13.961	0.035	29.481	0.091	0.135	0	0.18	0	0	0.032	0.104	0.032	0.268	0.043	0.22
Itgae	0.094	0.221	0.088	0.102	0.45	0	0.45	0.059	0.128	0.371	0.1	2.476	0.657	3.312	3.478	0.468	1.165	1.344	1.306	2.523	0.142	0.164	0.009	0.151	0.117	0.278	0.022	0.155	0.244	0.1
Nek7	9.484	10.884	10.199	10.292	14.266	9.593	8.889	10.162	10.23	13.809	11.783	10.276	13.559	11.901	19.818	10.784	10.003	11.607	11.399	17.839	14.062	12.332	5.089	7.642	10.498	7.064	7.612	12.567	7.653	8.646
Catsper1	0	0	0	0	0	0	0	0	0	0	0	0	0	0	0	0	0	0	0	0	0	0	0	0	0	0	0	0	0	0
Efna1	0.087	0	0.07	0	0	0.102	0	0.481	0.175	0	0.052	0	0.072	0.253	0.275	0.019	0	0.016	0	0.099	0	0	0	0	0.019	0.061	0	0	0.051	0
Ston2	1	2.456	1.497	2.155	2.641	0.81	2.674	1.374	2.045	2.921	0.139	1.122	0.15	1.537	1.794	0.566	1.594	0.604	2.566	2.579	0.157	0.189	0.102	0.149	0.852	0.891	0.859	1.615	1.334	1.285
Nhlh2	0	0	0	0	0	0	0	0	0	0	0	0	0	0	0	0	0	0	0	0	0	0	0	0	0	0.02	0	0	0.006	0
Ifit3b	0.473	0.656	0.129	0.041	0.419	0	0.066	0.321	0.114	0.172	0.14	1.418	0.73	1.088	5.041	0.301	0.136	2.649	1.371	8.219	2.184	3.014	3.331	3.365	1.421	1.054	1.289	1.346	0.65	1.289
Dnajb13	0.204	0.418	0.252	0.562	0.572	0.9	0.408	0.684	0.532	0.274	0.428	0.132	0.525	0.753	0.311	0.412	0.187	0.404	0.394	0.489	0.298	0.551	1.089	0.508	0.741	1.571	0.811	0.841	0.675	0.985
Zfp771	13.609	15.764	13.594	14.64	14.909	14.888	19.042	16.651	17.455	18.197	15.608	8.451	13.474	7.78	11.228	14.179	13.033	12.384	15.8	10.61	5.082	5.447	21.144	19.931	11.759	12.264	20.637	8.155	15.484	21.387
Prl8a1	0	0	0	0	0	0	0	0	0	0	0	0	0	0	0	0	0	0	0	0	0	0	0	0	0	0	0	0	0	0
Robo1	1.278	0.01	2.205	0.051	0.03	0.967	0.166	1.332	0.088	0.114	0.037	0.288	0.039	0.17	0.104	0.142	0.092	0.195	0.014	0.093	1.115	1.205	0.534	1.309	0.264	0.206	0.281	0.167	0.168	0.299
Thg1l	6.938	6.474	6.851	7.022	6.824	7.567	5.839	6.246	6.566	6.631	6.65	6.431	6.677	4.954	5.397	6.311	6.795	5.95	6.731	5.684	5.319	5.521	3.198	6.49	6.4	5.995	6.217	6.154	5.722	5.349
Fscn2	0.06	0.046	0	0.032	0.019	0.088	0	0.057	0	0	0.03	0	0.037	0	0.079	0.016	0	0.056	0	0.051	0	0.018	0	0.219	0.082	0.013	0	0.075	0	0
Nfasc	0	0	0	0	0	0	0	0	0	0	0	0	0	0	0	0	0	0	0	0	0	0	0.132	0.032	0	0.051	0	0	0.048	0.003
Pigx	37.061	32.17	33.471	35.873	31.034	31.212	39.539	32.709	32.547	32.346	26.567	37.478	25.761	23.978	36.037	32.621	30.774	30.89	32.979	31.863	36.206	31.596	37.173	35.603	34.531	26.89	32.887	34.784	27.693	32.222
Gm38667	0.918	0.448	0.763	0.428	0.508	2.934	0.352	0.992	1.02	0.91	1.869	1.127	1.306	0.883	2.838	1.262	0.798	1.412	1.303	4.755	0.912	1.388	1.281	1.555	1.366	1.895	1.371	0.971	1.244	1.201
Zbed3	14.947	15.312	15.604	15.678	15.823	17.246	15.853	18.699	15.68	14.357	18.843	15.845	14.656	13.84	12.642	18.054	16.854	15.555	17.646	16.405	11.412	12.395	13.466	15.774	17.781	16.61	17.311	11.551	13.016	13.759
Aimp2	36.121	36.464	33.418	35.674	30.222	42.272	41.989	38.162	38.648	41.865	38.028	29.374	34.098	34.482	31.653	32.241	35.16	30.128	37.974	24.931	21.003	21.781	41.191	29.55	27.067	40.439	30.888	24.299	35.563	30.459
Krt7	0.163	0.05	0.247	0.088	0	0.267	0.105	0.697	0	0	0.065	0	0.121	0	0.034	0.349	0	0.306	0.067	0.037	0.579	0.733	3.444	0.97	0.249	0.529	0.389	0.016	0.166	0.09
Lcn3	0	0	0	0	0	0	0	0	0	0	0	0	0	0	0	0	0	0	0	0	0	0	0	0	0	0	0	0	0	0
Mapk13	2.019	0.326	1.434	0.242	0.024	1.026	0.456	1.668	0.732	0.352	2.247	0.218	2.026	0.31	0.099	1.039	0.132	1.209	0.076	0.021	1.916	1.567	1.655	2.697	0.407	0.574	0.729	0.094	0.258	0.311
Chpt1	2.976	2.961	2.11	2.176	2.77	2.233	2.39	1.425	1.188	3.855	4.119	1.034	5.834	3.934	2.745	3.275	2.044	5.065	3.546	4.165	3.654	3.143	2.195	1.64	2.49	2.595	2.342	3.695	2.869	3.653
Ddx17	76.741	83.307	80.881	81.379	100.54	74.181	70.88	82.229	77.633	75.344	61.53	75.934	63.216	71.048	82.179	78.277	73.236	79.985	70.851	102.427	126.065	121.955	76.576	105.707	111.698	102.495	119.358	110.937	90.887	101.452
Gas7	1.647	3.278	1.2	3.613	0.846	0.922	0.33	0.754	0.45	0.555	2.276	0.609	1.168	0.626	0.059	0.37	0.127	1.268	0.164	0.051	0.034	0.149	0.151	0.16	0.134	0.418	0.044	0.123	0.371	0.224
Ing5	7.12	7.766	7.507	7.255	7.734	7.516	7.035	6.929	6.654	6.843	7.558	7.549	7.045	6.252	6.637	7.668	8.791	8.147	8.047	7.029	10.309	10.333	8.278	8.21	9.873	10.08	8.632	11.303	9.277	9.61
0610010K14Rik	35.216	26.919	31.822	29.143	27.372	43.503	42.224	36.075	28.425	35.171	35.709	35.348	36.219	28.996	38.655	35.212	26.769	31.578	30.232	28.118	19.1	25.405	66.179	50.975	38.697	44.706	35.211	35.475	59.599	48.733
Lmo2	138.298	27.855	106.893	32.25	4.218	115.476	20.007	104.199	28.949	3.079	89.685	5.103	83.188	9.936	1.271	50.049	4.338	54.781	4.924	0.81	38.235	38.453	31.815	38.338	7.974	6.611	7.323	1.004	1.159	3.03
Exosc9	32.742	33.768	29.776	32.028	30.737	32.789	31.755	29.098	32.914	33.835	46.361	49.706	41.553	36.315	38.19	36.179	40.984	36.533	39.701	36.944	33.772	30.141	37.891	20.959	30.402	26.168	23.254	38.532	27.16	30.539
Rdh1	0.013	0.027	0.04	0.029	0.05	0	0	0.083	0	0	0.033	0.039	0.022	0.055	0.007	0.078	0.031	0.031	0.02	0.06	0.087	0.08	0.109	0.116	0.065	0.081	0.022	0.106	0.034	0.067
Actr1b	28.739	29.556	27.559	29.192	29.146	30.231	30.02	29.026	31.101	29.889	29.873	21.245	30.995	25.854	23.56	27.978	29.192	27.125	27.161	24.028	17.317	18.525	23.857	27.667	24.927	28.596	28.283	26.444	30.746	28.678
Rbm43	19.052	16.901	19.438	16.592	11.313	19.101	15.349	20.154	16.416	13.328	9.276	19.709	13.292	15.803	15.641	16.983	15.845	20.401	17.244	18.363	26.024	27.045	19.076	20.333	21.57	20.675	18.54	19.05	18.455	19.641
Btnl2	0.05	0.072	0.081	0.022	0.013	0	0	0.114	0	0.108	0	0	0.042	0	0	0.065	0.012	0.047	0.01	0.046	0	0	0	0.118	0.022	0.088	0	0.05	0	0
Cidea	0	0	0	0.024	0	0	0	0	0	0	0.022	0	0	0	0	0	0	0.021	0	0	0	0	0	0	0	0.019	0	0	0	0
Fam151b	0.897	0.766	0.528	0.463	0.683	1.069	0.792	1.033	0.815	0.226	1.318	0	1.159	1.124	0.61	1.317	1.012	1.068	0.668	0.403	0.515	1.158	0	0.783	0.835	1.655	0.607	0.637	0.38	0.726
Lrrc17	0	0	0	0	0	0.041	0	0	0	0	0.094	0	0.136	0.171	0.943	0.063	0.028	0.232	0.204	1.056	0	0.029	0	0	0	0.165	0.013	0	0.051	0.011
Nudt11	0	0	0	0	0	0	0	0	0	0	0.01	0	0	0	0.021	0	0	0	0	0	0	0	0.595	0	0	0.12	0	0.01	0.028	0
Casd1	13.243	8.628	11.896	8.762	8.402	12.442	7.494	13.507	8.409	7.685	7.206	6.454	6.456	6.414	6.653	7.61	5.621	7.829	6.032	7.301	20.982	19.286	10.691	11.614	14.602	9.15	11.403	14.029	8.888	10.962
A830011K09Rik	0	0	0	0	0	0	0	0	0	0	0	0	0	0	0	0	0	0	0	0	0	0	0	0.094	0	0	0	0	0	0.01
Olfr885	0	0	0	0	0	0	0	0	0	0	0	0	0	0	0	0	0	0	0	0	0	0	0	0	0	0	0	0	0	0
9230110C19Rik	0.141	0.032	0.063	0	0.079	0.202	0	0	0	0	0.031	0	0.065	0.13	0.248	0.134	0.092	0.088	0.032	0.178	0.33	0.573	0	0.276	0.205	0.193	0.085	0.142	0.08	0.16
Adra2a	0	0.007	0	0	0	0.079	0	0	0	0	0.007	0	0	0.028	0.029	0	0.016	0.013	0	0.015	0	0	0.385	0.079	0	0.012	0	0	0.01	0
Dysf	0	0	0	0	0	0	0	0.024	0	0	0.008	0.079	0.026	0.137	0.172	0.008	0.018	0.011	0.012	0.102	0	0	0.113	0.019	0	0.102	0.008	0	0.062	0.004
Mir219a-1	0	0	0	0	0	0	0	0	0	0	0	0	0	0	0	0	0.277	0	0	0	0	0	0	0	0.257	0	0	0	0	0
Knstrn	17.521	13.268	16.013	13.683	13.919	16.734	15.873	15.397	14.153	12.893	16.436	13.679	17.19	10.329	14.858	12.844	9.511	13.904	9.448	13.286	12.329	12.206	10.778	9.057	10.343	10.419	8.216	14.906	14.667	11.169
Rpp30	16.43	16.154	15.787	16.514	15.956	20.54	15.913	13.979	15.68	14.67	22.819	24.789	21.384	22.947	17.008	16.737	22.679	15	17.925	15.671	18.308	14.555	14.038	9.79	12.294	10.682	10.156	18.997	14.165	12.406
Adat1	3.296	3.663	3.967	3.936	3.314	3.134	2.719	3.977	3.912	3.617	3.193	2.541	2.565	1.435	2.05	2.825	3.229	2.685	2.983	2.763	3.314	3.114	3.93	3.695	3.396	3.896	3.748	2.913	2.771	3.762
9530052E02Rik	0	0.056	0.164	0.058	0.41	0.126	0	0.102	0	0.982	0.108	0	0.09	0	0.314	0.174	0.159	0.127	0.138	0.369	0.107	0.164	0	0.528	0.236	0.546	0.264	0.136	0.354	0.3
Sox2ot	0	0	0	0	0	0	0	0	0	0	0	0	0	0	0	0	0	0	0	0	0	0	0	0	0	0	0	0	0.006	0
Tomm20l	0.567	0.358	0.484	0.282	0.77	0.713	1.065	0.603	0.39	0.937	0.693	1.273	0.469	0	0.506	0.513	0.924	0.531	0.624	0.396	1.146	0.159	1.71	0.85	0.57	0.994	0.378	0.35	0.538	0.928
Tmsb4x	647.697	824.194	614.01	859.698	670.295	678.667	825.228	653.112	808.779	609.056	636.749	969.819	804.952	1164.774	1119.849	779.891	887.216	838.347	896.174	686.86	780.998	721.542	901.159	659.334	792.539	769.197	711.319	745.547	697.862	727.616
Vmn2r76	0	0	0	0	0	0	0	0	0	0	0	0	0	0	0	0	0	0	0	0	0	0	0	0	0	0	0	0	0	0
Lhfpl5	0	0	0	0	0	0.097	0.027	0	0	0	0	0	0.017	0	0	0	0	0	0	0.024	0.054	0	0	0	0	0	0.067	0	0	0
Arhgap32	3.376	10.525	3.8	9.426	10.745	2.784	10.642	3.599	10.691	8.358	1.383	4.741	1.306	5.181	2.626	3.769	6.418	3.28	7.233	5.376	4.365	4.16	2.569	3.063	9.813	8.538	9.318	9.413	6.395	8.1
Cpq	2.337	0.207	1.816	0.362	0.406	2.429	0.362	2.21	0.796	0.234	1.414	0.157	1.533	1.115	2.01	1.521	0.395	1.976	0.549	3.324	3.105	3.818	1.222	2.944	0.995	0.765	1.164	2.814	2.204	2.607
Fam47c	0	0	0	0	0	0	0	0	0	0	0	0	0	0	0	0	0	0	0	0	0	0	0	0	0	0	0	0	0	0
Gm13034	19.128	22.171	19.173	19.703	20.809	15.243	20.708	15.653	22.13	19.476	23.939	19.461	22.268	24.735	20.092	23.562	24.699	19.623	22.476	21.403	19.391	14.43	7.318	8.24	15.426	14.434	15.388	19.092	14.248	13.149
Wdfy3	2.71	1.568	3.073	1.556	0.907	2.813	1.396	2.801	1.688	0.77	2.358	0.39	2.1	0.612	0.406	2.044	0.909	2.012	0.785	0.45	2.34	1.837	1.347	1.938	1.846	1.857	2.514	1.166	0.952	1.444
Tmod2	0	0	0	0	0	0	0	0	0	0	0.003	0	0.002	0	0.003	0.014	0.003	0.024	0	0.012	0	0.019	0.141	0.015	0.003	0.093	0.008	0.005	0.045	0
Abhd2	15.636	19.441	17.844	17.554	23.248	15.023	20.515	16.866	20.413	17.084	13.899	27.571	11.833	30.915	32.651	18.595	28.499	18.164	29.337	34.715	15.322	14.98	7.182	16.355	19.362	16.37	18.601	14.153	13.296	13.816
Cage1	0.37	0.204	0.438	0.185	0.33	0.19	0.476	0.261	0.202	0.716	0.215	0.185	0.232	0.469	0.314	0.299	0.34	0.347	0.203	0.267	0.712	0.406	0	0.66	0.561	0.499	0.568	0.335	0.302	0.434
4930444F02Rik	0	0	0	0	0	0	0	0	0	0	0	0	0	0	0	0	0	0	0	0	0	0	0	0	0	0	0	0	0	0
Mir6360	0	0	0	0	0	0	0	0	0	0	0	0	0	0	0	0	0	0	0	0	0	0	0	0	0	0	0	0	0	0
9530082P21Rik	2.358	1.693	1.863	1.98	1.897	2.468	2.069	1.727	2.982	1.453	1.987	3.322	1.965	3.662	2.314	2.615	2.451	3.026	2.508	2.521	2.821	2.668	4.586	3.463	3.385	4.471	3.833	2.52	2.952	3.226
8430431K14Rik	0	0	0	0	0	0	0	0	0	0	0	0	0	0	0	0	0	0	0	0	0	0	0	0	0	0	0	0	0	0
Gm19276	0	0	0	0	0	0	0	0	0	0	0	0	0	0	0	0	0	0	0	0	0	0	0	0	0	0	0	0	0	0
4930430J02Rik	0	0	0	0	0	0	0	0	0	0	0	0	0	0	0	0	0	0	0	0	0	0	0	0	0	0	0	0	0	0
Emb	61.642	32.837	45.985	26.723	45.409	62.253	33.163	44.395	22.704	43.039	223.391	59.282	191.038	67.029	82.939	87.721	45.596	72.969	43.835	91.608	61.349	59.699	37.034	41.037	18.987	14.625	16.952	17.757	15.217	16.475
4930448H16Rik	0	0	0	0	0	0	0	0	0	0	0	0	0	0	0	0	0	0	0	0	0	0	0	0	0	0	0	0	0	0
Mir6969	0	0	0	0	0	0	0	0	0	0	0	0	0	0	0	0	0	0	0	0	0	0	0	0	0	0	0	0	0	0
Chrna1	0.042	0.049	0.066	0.039	0.03	0.014	0.023	0	0.053	0	0.077	0	0.03	0	0.031	0.032	0.091	0.017	0.018	0.027	0.016	0.058	0	0.012	0.032	0	0.019	0.084	0	0.066
Vmn2r22	0	0	0	0	0	0	0	0	0	0	0	0	0	0	0	0	0	0	0	0	0	0	0	0	0	0	0	0	0	0
Eef1a1	5525.187	5118.606	5519.418	5379.353	4591.003	5319.542	4791.269	5200.324	4841.014	4237.925	4034.381	4304.317	4417.509	4545.05	4401.997	4493.517	4236.693	4765.87	4345.361	4058.803	5751.139	5939.585	5279.889	5110.986	5429.464	4945.366	4432.426	5073.618	4957.247	4549.819
Dctn3	22.012	24.166	22.323	25.711	20.953	26.6	21.869	17.674	25.81	25.453	31.067	25.612	30.181	21.167	27.953	24.98	26.612	23.627	25.876	24.722	15.765	20.645	27.627	28.252	25.506	29.307	27.111	22.313	33.662	28.121
Rasa3	21.377	19.813	22.1	19.676	19.253	25.089	18.781	23.681	21.225	20.194	26.2	19.197	26.406	23.853	30.854	28.902	21.384	27.864	21.655	32.681	24.728	26.277	25.631	28.118	25.393	24.025	23.369	19.715	21.133	21.007
Actr2	98.567	104.346	102.303	104.292	91.693	90.205	99.855	92.355	106.571	85.454	142.77	127.538	146.434	120.914	102.242	114.535	124.37	117.339	116.039	101.89	118.461	103.091	53.152	65.482	94.782	70.219	71.833	94.885	62.819	67.79
Snord82	0	0	0	0	0	2.238	0	0	0	0	0	0	0	0	0	0.41	0	0	0	0	0	0	0	0.374	0	0	0	0.384	0	0
Olfr1391	0	0	0	0	0	0	0	0	0	0	0	0	0	0	0	0	0	0	0	0	0	0	0	0	0	0	0	0	0	0
Cfhr2	0	0	0	0	0	0	0	0	0	0	0.032	0	0.04	0	0	0	0	0.015	0	0.073	0	0	0	0	0	0	0	0	0	0
Vmn1r139	0	0	0	0	0	0	0	0	0	0	0	0	0	0	0	0	0	0	0	0	0	0	0	0	0	0	0	0	0	0
Mir7002	0	0	0	0	0	0	0	0	0	0	0	0	0	0	0	0	0	0	0	0	0	0	0	0	0	0	0	0	0	0
Atg7	5.454	6.226	5.837	5.765	6.115	6.021	6.893	5.42	5.061	7.352	9.076	9.38	8.649	8.909	15.971	8.124	9.317	7.99	12.043	14.626	6.236	7.102	7.886	8.34	7.821	8.192	7.391	6.811	8.12	7.634
Mir322	0	0	0	0	0	0	0	0	0	0	0	0	0	0	0	0	0	0	0	0	0	0	0	0	0	0.479	0	0	0	0
2210408F21Rik	1.475	2.016	1.695	1.589	2.79	1.291	1.632	1.75	0	3.577	0.407	0	0.271	0	2.936	0.525	1.013	0.422	0.962	2.513	0.215	0.149	0.518	0.12	0.402	0.683	0.355	0.164	0.803	0.606
H2-Q5	43.267	63.458	21.547	33.457	43.697	33.293	50.245	26.114	36.402	37.168	23.527	60.831	45.755	101.911	130.783	45.107	53.844	105.621	120.742	137.965	15.73	21.833	27.683	31.495	42.487	48.211	44.097	30.022	38.32	32.927
Olfr495	0	0	0	0	0	0	0	0	0	0	0	0	0	0	0	0	0	0	0	0	0	0	0	0	0	0	0	0	0	0
Kcnb1	0.124	0.073	0.119	0.03	0.044	0.051	0.05	0.159	0.124	0.031	0.041	0	0.067	0.134	0.024	0.066	0.011	0.095	0.038	0.013	0.124	0.106	0.291	0.119	0.075	0.063	0.085	0.116	0.156	0.162
Plin3	11.739	7.391	11.835	8.603	12.632	14.58	7.834	13.248	10.639	13.261	16.27	8.65	13.361	7.814	19.365	10.307	4.8	9.256	5.151	17.159	5.387	7.582	11.789	9.774	4.207	7.757	5.765	4.303	6.831	4.907
Gm6880	0	0	0	0	0	0	0	0	0	0	0	0	0	0	0	0	0	0	0	0	0	0	0	0	0	0	0	0	0	0
Cenph	20.324	20.35	19.905	21.003	24.374	19.659	25.69	21.216	20.244	23.4	21.61	42.133	22.693	30.781	22.447	25.565	28.515	20.856	27.671	25.479	24.606	21.647	12.364	15.122	22.552	16.078	19.442	33.049	20.203	27.066
Akr1c12	2.211	15.826	1.721	8.19	115.372	2.728	17.615	1.429	6.215	108.852	2.887	41.841	2.665	39.807	114.274	8.369	41.676	6.869	45.542	122.814	2.269	1.765	2.13	1.436	3.235	3.176	2.122	7.411	5.55	4.069
Ubtfl1	0	0	0	0	0	0	0	0	0	0	0	0	0	0	0	0	0	0	0	0	0	0	0.136	0	0	0	0	0	0.014	0
Zfp212	7.592	7.999	8.075	6.927	9.285	7.037	8.176	8.426	7.604	6.716	4.996	5.308	5.422	6.562	7.299	7.022	5.664	6.232	5.622	7.28	7.096	7.418	9.683	10.341	8.085	8.62	9.331	9.255	10.651	9.952
Awat2	0.255	0.278	0.145	0.172	0.181	0.708	0.369	0.14	0.232	0	0.301	0	0.211	0.464	0.151	0.085	0.301	0.195	0.098	0.109	0.336	0.349	0	0.342	0.348	0.308	0.104	0.256	0.301	0.236
12-Sep	0	0	0	0	0	0	0	0	0	0	0	0	0	0	0	0	0	0	0	0	0	0	0	0	0	0	0	0.01	0	0.009
Hcn3	0.774	0.47	0.558	0.306	0.269	0.728	0.599	0.437	0.733	0.552	0.408	0.023	0.268	0.574	0.25	0.228	0.298	0.429	0.315	0.224	0.758	1.094	0.929	1.501	0.603	0.887	1.772	0.871	0.878	0.971
Vangl1	0.073	0.288	0.08	0.303	0.239	0.456	0.133	0.169	0.328	0.181	0.073	0.392	0.061	0.38	0.271	0.118	0.266	0.046	0.15	0.229	0.104	0.171	0	0.202	0.306	0.472	0.212	0.08	0.248	0.09
Olfr1140	0	0	0	0	0	0	0	0	0	0	0	0	0	0	0	0	0	0	0	0	0	0	0	0	0	0	0	0	0	0
Cyp3a11	0	0	0	0	0	0	0	0	0	0	0	0	0	0	0	0	0	0	0	0	0	0	0	0	0	0.011	0	0	0	0
Olfr1338	0	0	0	0	0	0	0	0	0	0	0	0	0	0	0	0	0	0	0	0	0	0	0	0	0	0	0	0	0	0
Hemgn	11.841	7.82	12.569	7.051	5.863	10.255	10.903	13.338	13.526	8.296	1.706	17.958	2.435	14.577	8.555	11.555	19.6	11.402	15.951	8.129	17.403	16.134	5.752	15.571	13.279	8.272	10.476	6.641	5.384	7.608
Frs2	6.762	6.2	7.099	6.226	5.98	6.56	5.529	6.465	5.717	6.606	6.425	5.101	5.804	4.84	5.031	6.237	5.098	6.754	5.305	6.841	9.8	8.111	4.031	6.091	7.817	5.556	6.434	7.398	5.058	6.089
Pycrl	26.11	26.673	27.353	24.344	20.809	28.78	28.25	23.952	29.063	23.369	27.418	28.088	24.856	21.442	20.473	24.59	29.64	21.215	27.461	18.675	14.906	19.354	32.843	29.52	23.622	28.256	29.101	19.323	32.994	30.516
Sun3	0	0	0	0	0.119	0.22	0	0	0	0	0.047	0	0	0	0.025	0.025	0	0	0	0.053	0	0	0	0	0.026	0.145	0.026	0.024	0	0
Kpna7	0	0	0	0	0	0	0	0	0	0	0	0	0	0	0	0	0	0	0	0	0	0	0	0	0	0	0	0	0	0
Gpr137c	0.011	0.043	0.032	0.023	0.013	0	0.176	0	0.071	0	0.021	0	0.052	0.219	0.089	0.056	0.025	0.02	0.022	0.06	0.014	0.026	0	0.236	0.046	0.074	0.217	0.032	0	0.166
Unk	12.917	14.284	13.6	13.761	11.903	12.258	12.928	14.011	12.212	10.259	12.99	10.55	13.41	11.813	11.244	14.825	10.594	14.96	11.732	11.895	10.317	13.02	15.311	17.248	14.97	18.098	18.768	12.46	16.629	15.956
Lamtor4	31.913	29.516	30.094	28.122	32.952	35.078	37.711	31.798	31.294	28.679	33.315	28.227	34.406	27.97	31.739	28.36	29.726	24.191	30.299	25.924	21.622	22.325	54.669	27.823	25.807	31.063	30.523	30.401	43.153	36.106
Cntn4	0	0	0	0	0	0	0	0	0	0	0	0	0	0	0	0.005	0	0	0	0	0	0	0	0	0	0.009	0	0	0.007	0
9330159M07Rik	0.458	0.555	0.302	0.392	0.483	0.534	0.54	0.458	0.209	0.1	0.742	0.245	0.494	0.504	0.157	0.629	0.473	0.578	0.429	0.551	1.3	1.032	0.272	0.846	0.743	0.647	0.85	1.152	0.312	0.907
Mir7662	0	0	0	0	0	0	0	0	0	0	0	0	0	0	0	0	0	0	0	0	0	0	0	0	0	0	0	0	0	0
Adam8	0.374	0.708	0.311	0.735	3.095	0.126	1.4	0.46	1.321	2.559	1.529	4.976	1.576	6.249	5.647	1.6	2.605	2.09	3.339	4.298	0.339	0.768	1.651	0.989	1.333	2.51	2.01	2.094	2.247	2.008
Gm10782	0	0	0	0	0	0	0	0	0	0	0	0	0	0	0	0	0	0	0	0	0	0	0	0	0	0	0	0	0	0
Ccdc67	0	0	0.009	0.018	0	0	0	0	0	0	0.008	0	0	0	0	0	0	0	0	0	0.045	0	0	0	0.009	0	0	0.017	0	0
4930591E09Rik	0	0	0	0	0	0	0	0	0	0	0	0	0	0	0	0	0	0	0	0	0	0	0	0	0	0	0	0	0	0
Cpox	6.781	7.533	6.941	6.337	7.989	8.377	9.534	6.436	6.495	7.194	10.956	13.339	10.336	7.841	10.694	8.662	8.393	8.403	9.659	10.162	7.569	6.931	3.847	7.585	6.903	6.627	6.734	8.924	7.262	8.88
1110028F18Rik	0	0	0	0	0	0	0	0	0	0	0	0	0	0	0	0	0	0	0	0	0	0	0.631	0	0	0	0	0	0	0
Gm20319	1.892	1.164	2.34	1.07	0.955	0.883	2.31	2.259	1.428	0.381	2.35	2.623	2.583	2.062	0.898	2.628	1.003	1.286	1.304	0.86	4.227	2.069	1.555	2.397	1.959	0.83	1.128	1.518	1.305	1.225
Pnpla6	5.871	5.272	5.401	5.791	5.6	4.359	4.012	5.896	4.287	3.613	3.473	3.644	3.283	4.36	3.74	4.153	3.381	4.617	3.51	3.618	3.857	5.467	2.516	5.898	5.005	6.331	5.767	3.798	4.314	4.835
Npb	0.147	0.501	0.296	0.158	0.739	0.741	0.439	0.491	0.164	0	0.34	0.713	0.364	0.405	0.875	0.365	0.518	0.458	0.299	0.555	0.257	0.178	1.173	1.142	0.266	0.128	0.423	0.098	0.284	0
Prrt1	0.589	1.409	0.226	0.967	1.874	0.949	0.973	0.07	0.753	0.603	0.028	0	0.07	0.349	3.074	0.21	0.594	0.026	0.487	2.707	0.184	0	0	0.601	0.367	1.574	0.608	0.956	3.095	2.93
Sox1	0	0	0	0	0	0	0	0	0	0	0	0	0	0	0	0	0	0	0	0	0	0	0.177	0	0	0.011	0	0	0.028	0.018
Il17f	0.022	0	0.022	0.024	0.083	0.179	0	0	0	0	0.087	0	0.018	0.591	0	0.023	0.077	0.021	0	0.025	0	0.133	0	0	0	0	0	0.022	0.016	0
Dlgap3	0.013	0	0	0	0	0	0	0	0	0	0.007	0	0	0	0.056	0.007	0.016	0.006	0.007	0.023	0	0.032	0.151	0.039	0.014	0.291	0.072	0.04	0.207	0.055
Parvb	0.543	0.307	0.26	0.3	0.105	2.486	0.313	0.28	1.035	0.019	0.871	1.259	1.175	0.953	7.418	1.837	0.918	2.03	1.159	5.431	0.201	0.305	0.546	0.427	0.25	0.495	0.324	0.056	0.318	0.135
Btbd8	0.229	0.07	0.484	0.32	0.375	0.8	0.264	0.661	0.409	0.184	0.454	1.067	0.321	0.285	0.458	0.635	0.646	0.557	0.443	0.311	1.591	1.111	0.665	1.136	0.897	0.481	1.015	1.123	0.631	0.782
Chmp2b	18.643	18.409	17.554	18.966	18.321	18.678	17.895	14.976	20.089	17.609	16.567	17.244	18.118	14.39	15.24	19.977	17.95	19.58	17.947	17.552	26.835	23.691	19.701	18.359	20.757	16.656	17.692	20.423	15.728	16.588
Tmem159	3.019	1.82	2.364	2.208	1.292	3.566	1.575	0.92	1.555	1.155	2.527	2.296	1.65	0.797	1.292	2.033	1.314	1.321	1.738	1.725	2.668	2.579	2.707	1.64	2.712	2.551	2.36	2.348	1.754	2.402
Acadsb	6.663	6.342	6.662	6.075	6.829	5.412	5.504	6.156	6.072	5.411	7.094	6.091	5.71	4.859	5.05	5.703	4.916	5.625	5.64	6.788	9.321	9.593	4.646	7.244	7.42	6.093	6.887	7.469	5.694	5.911
Clec4g	0	0	0.021	0	0	0	0	0	0	0	0	0	0.017	0	0	0.022	0	0	0	0	0.11	0.179	0	0.205	0.16	0.11	0.045	0	0	0
Cxx1a	6.887	6.026	5.116	5.723	9.066	8.651	4.827	6.192	4.629	7.079	5.537	5.009	4.695	3.898	9.089	7.013	4.066	6.001	5.176	8.004	6.554	6.208	9.295	11.533	9.705	10.485	10.636	10.307	15.603	12.549
1700001C19Rik	0.461	0.554	0.449	0.154	0.2	0.111	0.327	0.32	0.231	0.512	0.079	0.139	0.053	0.363	0.838	0.17	0.487	0.089	0.325	0.722	0.71	1.294	0	0.914	1.039	0.516	0.603	0.51	0.323	0.367
Speer4c	0	0	0	0	0	0	0	0	0	0	0	0	0	0	0	0	0	0	0	0.025	0	0	0	0	0.024	0	0.071	0	0	0.02
Ripply1	0.649	3.444	0.385	3.413	3.418	0.401	3.924	0.719	9.346	5.229	0.076	1.448	0	0.634	0.362	0.204	1.348	0.072	1.169	0.303	0	0.046	0	0.372	1.705	1.239	2.606	1.493	1.691	2.612
Gstm7	0.489	0.116	0.36	0.202	0.095	0.768	0	0.189	0.378	0	0.056	0	0.062	0	0.099	0.422	0.111	0.423	0.115	0.064	0.642	0.799	1.378	0.604	0.573	0.89	0.448	0.716	1.419	0.573
Acot12	0	0	0	0	0	0	0	0	0	0	0	0	0	0	0	0	0.02	0	0	0	0	0.031	0	0.066	0.009	0	0	0.017	0.006	0.063
Psmb11	0.006	0	0.031	0.026	0.023	0.007	0	0.038	0	0	0.024	0	0.01	0	0.019	0.019	0.007	0.017	0.012	0.014	0	0.022	0	0	0	0.005	0.007	0	0	0.011
Mir495	0	0	0	0	0	0	0	0	0	0	0	0	0	0	0	0	0	0	0	0	0	0	0	0	0	0	0	0	0	0
Higd2a	50.072	49.35	50.831	44.174	50.533	46.576	48.731	50.248	53.387	50.989	41.696	50.217	44.392	45.08	49.439	47.186	45.445	40.054	45.573	46.035	35.192	46.28	63.948	50.357	46.148	53.009	49.825	44.833	59.238	53.317
BC055324	9.67	10.042	10.304	10.151	10.229	9.385	9.695	10.626	11.841	10.716	9.738	15.865	8.96	9.28	8.577	9.13	9.936	8.79	9.947	10.73	10.134	10.479	3.672	5.411	9.514	6.298	7.514	12.661	8.173	8.695
Serpinb12	0.032	0	0	0	0	0	0	0	0	0	0.016	0	0.079	0	0	0	0	0	0	0	0	0	0	0	0	0	0	0	0	0
Mafa	0	0	0	0	0	0	0	0	0	0	0.024	0	0.02	0	0	0	0	0.022	0	0	0	0	0	0	0	0	0	0	0.017	0.088
Trmt13	3.204	3.278	3.219	3.481	3.332	2.644	1.935	3.208	3.023	3.319	3.053	3.515	2.922	2.784	2.843	2.955	3.014	3.048	2.733	3.545	6.007	4.516	3.341	2.915	3.789	3.361	4.184	4.571	2.187	3.196
A730063M14Rik	0	0	0	0	0	0	0	0	0	0	0	0	0	0	0	0	0	0	0	0	0	0	0	0	0	0	0	0	0	0
Cmtr2	4.81	4.534	5.029	4.617	4.216	4.85	6.356	4.806	5.281	2.124	4.014	3.608	4.033	2.954	3.357	4.517	4.419	4.711	4.794	3.495	4.846	4.909	2.891	3.875	4.912	3.84	4.371	4.21	3.66	4.667
Nuf2	24.486	25.469	24.103	23.506	30.388	24.8	25.384	21.511	25.812	34.907	24.538	36.427	23.896	23.318	30.487	23.058	24.524	21.268	21.412	30.15	22.209	20.486	17.117	10.008	17.599	13.645	11.606	30.524	18.958	17.191
Rplp1	1679.838	1746.652	1737.86	1824.599	1459.565	1812.1	1626.885	1507.232	1542.399	1563.781	1585.751	1550.136	1673.387	1502.659	1778.364	1569.248	1651.501	1533.269	1759.747	1348.07	1167.88	1476.547	3159.545	2636.751	1718.109	2264.36	2196.093	1588.981	2680.572	2438.413
Mixl1	0	0	0	0.024	0	0	0	0.042	0.126	0	0.011	0	0	0	0	0	0	0	0	0	0	0	0	0	0	0	0	0	0	0
2310039H08Rik	6.806	7.731	6.903	8.303	7.531	7.204	8.188	8.468	7.013	14.697	8.021	6.62	8.06	5.677	8.721	10.586	8.131	7.975	10.425	7.047	6.619	5.432	19.151	17.979	10.652	12.785	15.763	8.597	15.407	16.966
Zkscan2	0	0	0	0	0	0	0	0	0	0	0	0	0	0	0.005	0	0	0	0	0	0.036	0.033	0	0.053	0.045	0.004	0.049	0.005	0.026	0.004
Prss21	0	0	0	0	0	0	0	0	0	0	0	0	0	0	0	0	0	0	0	0	0	0	0	0	0	0	0	0	0	0
Glcci1	1.132	1.213	1.335	1.169	2.602	1.337	1.293	1.141	1.172	1.877	1.629	1.998	1.884	2.707	5.258	1.752	1.733	2.471	1.513	5.221	1.12	1.319	0.754	1.085	1.132	0.919	1.156	2.008	1.16	1.792
Pvr	1.205	0.284	1.306	0.135	0.158	2.167	0.218	1.155	1.178	0.108	4.097	0.807	3.043	1.649	2.107	1.917	0.925	1.414	0.529	1.581	2.615	2.755	1.625	2.114	0.243	0.407	0.339	0.385	0.499	0.429
Snord110	0.443	0	0	1.909	0.559	0	0	0	0	0	0.88	0	0	1.838	0.934	1.42	2.086	0	2.261	0.503	4.655	0	0	0	0.965	0	1.44	0.888	0	0
Ptpn4	2.681	3.34	3.337	2.48	2.68	1.994	1.877	2.084	2.53	2.324	2.636	0.978	2.636	3.887	2.113	2.588	3.259	2.827	2.636	2.595	4.756	3.383	1.257	1.36	2.993	2.047	2.161	2.847	1.125	1.529
Ifnab	0.039	0	0.078	0	0	0	0	0	0	0	0	0	0	0	0.041	0.082	0	0.036	0	0	0.152	0	0	0	0	0	0.042	0	0.028	0.107
Adgrl4	37.467	1.263	30.429	1.381	0.008	32.741	1.534	25.694	2.564	0.017	9.851	0.642	4.991	1.878	0.04	13.891	1.184	11.427	1.104	0.029	29.64	26.799	10.79	13.956	4.793	2.215	2.758	0.435	0.096	0.511
Adamts4	0.037	0.042	0.029	0.022	0	0.233	0	0.026	0.15	0.066	0.057	0.167	0.067	0.144	0.223	0.148	0.086	0.187	0.175	0.602	0.048	0.064	0.046	0.056	0.031	0.082	0.013	0.025	0.021	0.023
Gatad1	30.838	28.238	32.725	29.192	25.252	28.673	28.969	30.055	28.925	22.318	22.004	27.386	24.182	24.661	22.279	29.77	31.021	29.285	29.166	22.799	32.09	28.079	23.747	25.133	28.665	22.005	26.359	30.392	23.787	27.269
Tac2	0	0	0	0	0	0	0	0	0	0	0	0	0	0	0	0	0	0	0	0	0	0	0	0	0	0	0	0	0	0
Rpl23	781.171	758.376	786.372	749.277	668.798	776.448	737.259	750.076	687.192	638.799	591.474	705.022	659.707	724.29	762.133	716.313	722.431	737.26	725.168	668.048	1053.966	1076.215	1149.204	999.845	870.52	961.948	829.632	856.946	923.813	826.321
D830046C22Rik	0.327	0.224	0.187	0.129	0.055	0.229	0.21	0.26	0.049	0	0.877	0	0.622	0.317	0.138	0.175	0.103	0.194	0.111	0.099	0.057	0.079	0.179	0.053	0.059	0.048	0.059	0.153	0.103	0.05
Mcm3ap	10.131	13.154	10.878	12.314	15.738	9.445	12.244	11.307	12.905	16.61	12.965	11.73	11.115	14.175	14.408	11.727	14.124	11.047	13.253	13.714	8.82	8.231	5.563	8.718	10.268	10.037	9.344	10.559	9.268	10.179
Ovol3	0.792	0.458	0.412	0.688	0.708	1.103	0.213	0.77	0.286	0.223	0.71	0.633	0.824	0.424	0.619	0.505	0.661	0.431	0.717	0.507	0.067	0.357	0.129	0.535	0.584	0.582	0.54	0.346	0.621	0.944
Gria1	0	0	0	0	0	0	0	0	0	0	0	0	0	0	0	0	0	0	0.005	0	0	0	0.128	0	0	0.072	0	0	0.07	0.009
Olfr918	0	0	0	0	0	0	0	0	0	0	0	0	0	0	0	0	0	0	0	0	0	0	0	0	0	0	0	0	0	0
Lzts2	6.241	7.285	5.465	6.814	7.402	8.499	5.741	6.839	5.316	6.599	2.048	5.61	2.889	8.538	7.792	7.492	8.322	8.514	10.451	8.891	4.466	5.157	10.733	11.594	11.416	15.996	15.167	7.133	11.667	10.537
Plscr2	0.014	0.098	0.041	0.088	0.722	0.111	0.175	0	0.137	0.696	0.041	0	0.079	0	0.23	0.116	0.16	0.115	0.111	0.635	0	0.066	0.534	0.12	0.059	0.096	0.03	0.219	0.04	0.088
Arhgap24	0.054	0.024	0.101	0.017	0.087	0.333	0.297	0.136	0	0	1.033	0	0.312	0.016	0.309	0.165	0.109	0.181	0.079	0.306	0.061	0	0.263	0.075	0.118	0.068	0.042	0.549	0.699	0.463
Tab1	8.537	7.436	8.278	6.998	7.48	7.56	8.47	9.4	7.842	7.068	7.362	6.574	7.201	7.396	6.252	7.832	6.549	7.639	6.686	6.816	6.533	6.747	11.94	9.04	9.292	8.381	9.184	7.571	8.608	8.528
AA414768	0.031	0	0.078	0.017	0	0	0	0	0.207	0	0.199	0	0.293	0.384	0.114	0.049	0.018	0.116	0.063	0	0.162	0.019	0	0.27	0.151	0.23	0	0.015	0.19	0.1
Gpc3	0.944	0.187	1.607	0.074	0.029	1.394	0	1.544	0.229	0	0.407	0	0.066	0.236	0	0.328	0.094	0.245	0	0	0.374	0.429	0	0.166	0.236	0.2	0.123	0.057	0.165	0
Retnlg	0	0	0	0	0	0	0	0.912	0	0	0	0	0.106	0	0.09	0.046	0	0	0	0	0	0	0	0.416	0	0.075	0	0	0	0
Arhgef28	0.066	0.017	0.021	0.004	0.01	0.135	0	0.021	0	0	0.041	0.06	0.027	0.086	0.061	0.044	0.01	0.012	0.004	0.005	0.033	0.1	0	0.036	0.022	0.127	0.031	0.033	0.018	0.011
Naip1	0.423	0.084	0.199	0.073	0.176	0.393	0.093	0.381	0.097	0.084	1.013	0.449	0.664	0.319	0.35	0.735	0.175	0.672	0.241	0.349	0.133	0.14	0	0.066	0.021	0.042	0.042	0.014	0.049	0.089
3110035E14Rik	0	0	0	0	0	0	0	0	0.036	0	0	0	0	0	0	0	0	0	0.008	0	0	0	0	0	0	0.035	0	0	0.006	0
Ppt2	15.257	12.43	13.552	11.786	18.774	12.983	14.492	11.255	11.853	13.929	7.418	6.59	4.754	8.194	18.963	6.829	6.585	6.74	8.519	19.071	7.368	8.232	9.072	10.182	9.308	12.49	9.224	13.634	12.294	14.391
Gabra2	0	0	0	0	0	0	0	0	0	0	0.011	0	0	0	0	0	0	0	0	0	0	0	0	0	0	0.009	0	0	0.008	0
Chchd6	7.758	6.75	8.549	7.118	5.109	10.317	10.56	8.706	7.129	6.523	8.827	3.694	9.294	4.777	4.925	8.583	6.667	8.868	6.605	4.47	6.049	6.992	17.754	12.787	10.234	12.112	11.325	8.886	11.717	13.771
Zkscan8	3.315	3.301	3.657	3.201	3.187	3.097	3.04	3.135	2.779	3.009	2.562	3.338	2.445	3.02	2.591	3.801	3.138	4.166	2.817	3.527	8.231	7.103	2.991	3.619	6.044	3.913	4.641	5.636	3.19	3.89
Hilpda	7.568	6.525	6.607	5.812	8.883	6.449	7.47	6.713	5.738	8.968	4.423	9.704	3.575	9.89	12.144	7.162	11.47	5.449	10.055	10.438	8.842	13.299	15.363	13.219	10.672	16.718	11.72	13.627	15.459	15.327
CK137956	0	0	0	0	0	0	0	0	0	0	0	0	0	0	0	0	0	0	0	0	0	0	0	0	0	0	0	0	0	0
Tgm4	2.456	2.489	2.526	2.596	2.284	2.943	2.1	1.807	1.817	2.483	2.291	1.39	2.364	1.337	1.594	1.756	1.99	1.829	1.964	1.972	1.497	1.384	0.708	1.247	2.076	0.983	1.346	1.667	1.119	1.632
P2ry12	0.072	0.074	0.104	0.078	0.026	0	0.319	0.039	0.196	0	0.339	0	0.231	0.129	0.12	0.132	0.073	0.252	0.032	0.012	0.625	0.615	0.418	0.332	0.225	0.236	0.179	0.083	0.105	0.029
4930502A04Rik	0	0	0	0	0	0	0	0	0	0	0	0	0	0	0	0	0	0	0	0	0	0	0	0	0	0	0	0	0	0
Vax2os	0	0	0	0	0	0	0	0	0	0	0	0	0	0	0	0	0	0	0	0	0	0	0	0	0	0	0	0	0	0
Exog	3.211	2.926	3.418	3.292	3.139	3.386	3.355	3.857	4.08	4.095	3.183	4.094	3.198	2.786	3.029	3.229	3.018	3.503	3.252	2.674	3.235	3.492	4.188	3.806	3.786	4.348	4.379	3.815	3.982	4.51
Olfr1122	0	0	0	0	0	0	0	0	0	0	0	0	0	0	0	0	0	0	0	0	0	0	0	0	0	0	0	0	0	0.049
7420700N18Rik	0	0	0	0	0	0	0	0	0	0	0	0	0	0	0	0	0	0	0	0	0	0	0	0	0	0	0	0	0	0
D030040B21Rik	0.009	0	0	0	0.012	0.011	0	0.012	0	0.012	0	0.108	0.015	0	0	0.01	0	0.017	0	0	0	0.011	0.268	0	0.07	0	0	0.009	0.007	0.051
Scn4b	0	0.031	0.006	0	0.138	0	0	0	0	0.195	0.006	0	0.015	0	0.07	0.052	0	0.063	0.012	0.096	0.024	0.052	0.399	0.047	0.02	0.33	0.013	0.164	0.313	0.168
AW146154	1.803	1.64	2.261	1.91	2.283	1.224	1.813	2.048	2.041	1.986	1.297	1.651	1.461	1.44	1.718	2.088	1.51	2.023	1.88	2.433	3.965	3.767	3.72	2.088	3.42	2.163	3.123	2.527	1.868	2.748
Dhrs7b	10.865	8.172	11.099	9.734	9.651	9.147	11.139	11.624	8.315	10.302	10.149	11.603	10.682	11.635	10.908	9.439	8.874	8.547	9.277	9.92	7.148	7.54	12.37	9.064	9.355	7.645	8.636	10.06	10.692	11.476
Rpl31-ps12	728.667	645.858	691.877	648.658	567.878	696.917	691.929	728.938	649.547	602.822	527.868	604.487	588.34	588.168	623.199	663.393	665.812	653.165	601.662	532.999	756.841	820.083	1105.089	946.998	718.313	955.628	757.419	770.542	933.175	754.948
Anapc13	56.862	40.72	50.888	45.121	39.95	64.283	31.291	58.071	43.545	51.967	44.899	39.617	53.002	30.424	50.457	51.556	42.706	47.921	41.725	38.439	44.471	47.941	81.806	73.862	55.707	72.279	64.104	59.505	91.092	76.091
Fcgr4	0.227	0.318	0.438	0.334	0.078	1.327	0.212	0.467	0	0	0.739	0	1.146	0.429	0.523	0.552	0.097	0.542	0.084	0	0.217	0.352	0	0.101	0	0.018	0.112	0	0	0.019
Olfr769	0	0	0	0	0	0	0	0	0	0	0	0	0	0	0	0	0	0	0	0	0	0	0	0	0	0	0	0	0	0
Mir6383	0	0	0	0	0	0	0	0	0	0	0	0	0	0	0	0	0	0	0	0	0	0	0	0	0	0	0	0	0	0
Fam8a1	4.263	3.911	3.981	3.606	4.291	3.252	5.478	3.97	4.097	3.541	4.513	4.528	3.728	3.298	4.966	3.456	4.029	3.768	4.372	4.586	7.025	5.611	6.17	5.794	4.951	5.034	6.909	5.23	5.743	6.016
Flt3	33.234	1.197	27.841	1.128	0.214	29.348	1.119	23.627	0.514	0.228	18.286	0.496	25.621	1.498	0.492	17.027	0.225	13.227	0.238	0.225	47.345	58.013	51.423	45.835	2.73	1.117	2.109	0.263	0.123	1.786
Dcaf15	23.226	25.709	24.605	24.062	29.703	20.777	25.759	23.404	23.777	28.341	16.296	28.057	18.177	24.634	32.526	20.335	19.69	20.976	23.975	28.936	16.29	17.885	27	27.629	23.437	27.265	26.956	23.938	28.08	29.673
Dchs1	0	0	0.007	0	0.003	0	0	0.021	0	0	0	0	0.004	0	0	0.003	0	0.005	0	0.003	0.057	0.038	0	0.049	0.016	0.061	0.034	0.012	0.058	0.027
Mlycd	3.621	3.7	3.629	3.848	3.684	3.897	3.091	4.442	3.705	3.577	3.036	4.119	3.361	4.534	3.946	5.088	3.671	4.844	4.963	3.331	4.338	4.176	6.083	7.536	5.911	6.092	7.236	4.16	7.076	5.969
Rer1	38.339	38.402	36.373	38.609	34.498	45.025	35.046	38.44	35.897	31.69	45.545	49.624	46.747	50.694	42.83	40.378	40.43	41.043	43.356	41.256	33.617	36.59	31.706	29.63	35.709	28.007	30.827	38.048	33.116	35.133
Sox9	0	0	0	0	0	0	0	0	0	0	0.062	0.054	0.082	0.322	0.379	0.186	0.051	0.273	0.399	1.656	0	0	0.165	0.012	0	0.207	0.047	0.006	0.131	0
Hmgn1	134.636	152.053	137.593	158.377	138.682	138.876	148.135	122.835	152.426	138.964	144.174	150.731	162.79	142.305	127.271	149.09	163.567	140.016	156.824	135.464	129.172	133.595	148.834	131.726	133.104	132.899	140.943	138.19	147.522	162.323
Mt1	69.464	108.255	67.351	114.007	60.988	107.595	129.217	96.958	116.918	100.551	119.191	35.315	85.925	50.331	28.135	39.969	38.02	30.717	54.273	18.471	2.703	2.092	4.839	5.035	1.564	9.775	3.318	1.775	8.337	4.114
Ssbp2	4.656	2.885	4.274	2.819	3.309	4.856	2.124	3.823	2.077	2.09	4.161	1.943	4.134	1.253	3.447	4.032	1.709	3.864	1.98	3.639	5.304	6.02	4.752	4.417	4.087	3.788	3.368	4.882	3.451	3.632
Mup5	0	0	0	0	0.038	0	0.115	0	0	0	0	0	0	0	0.031	0	0	0	0	0	0	0.036	0	0	0	0.052	0	0	0	0.028
H2-Q8	108.972	138.542	56.471	78.157	110.302	82.85	113.158	77.984	88.222	101.584	56.78	157.82	108.785	226.814	320.494	112.517	135.224	247.988	287.49	323.08	41.072	53.014	91.819	91.47	95.564	137.677	103.597	71.328	108.097	85.131
Prkacb	28.873	33.54	30.018	35.844	28.206	23.85	33.366	29.57	38.13	22.579	21.23	27.27	23.435	27.87	25.633	34.011	29.108	37.727	34.2	27.311	45.588	40.488	20.125	29.249	40.846	33.863	31.802	41.368	30.865	31.483
Gm9376	0	0	0	0	0	0	0	0	0	0	0	0	0	0	0	0	0	0	0	0	0	0	0	0	0	0	0	0	0	0
4930432K21Rik	0.162	0.255	0.218	0.244	0.218	0.504	0.319	0.19	0.447	0	0.118	0	0.143	0.291	0.341	0.242	0.127	0.233	0.221	0.184	0.326	0.328	0.942	1.031	0.529	0.597	0.761	0.531	0.666	0.879
Fez1	0.015	0	0	0	0	0	0	0	0	0	0.03	0	0	0	0.204	0.032	0	0.042	0.015	0.135	0	0	0.922	0.044	0	0.418	0.016	0	0.216	0.055
Mir1952	0	0	0	0	0	0	0	0	0	0	0	0	0	0	0	0	0	0	0	0	0	0	0	0	0	0	0	0	0	0
Alg12	2.346	1.97	2.239	2.877	2.566	2.919	1.925	2.29	3.397	3.739	3.538	2.804	3.858	4.252	3.306	3.336	2.878	3.881	3.131	3.643	2.116	4.464	1.536	4.228	3.233	3.494	3.69	3.23	3.355	4.116
Bcl10	22.531	23.749	22.5	22.658	21.491	20.045	20.209	22.705	20.702	15.289	18.147	25.267	18.259	21.575	18.157	18.785	21.554	18.776	22.08	17.486	19.141	17.077	14.893	15.57	18.198	15.684	15.702	18.553	16.752	15.782
D11Wsu47e	6.354	7.548	7.597	8.034	6.039	8.081	7.205	8.52	6.932	6.289	6.689	7.817	5.532	6.052	5.398	7.422	7.537	6.834	6.767	5.318	5.42	6.64	5.651	6.92	6.575	6.955	7.669	5.753	6.344	6.401
Nt5dc3	3.454	3.634	3.263	3.791	3.411	3.723	4.332	3.062	3.668	4.237	4.239	3.801	3.953	2.973	2.732	3.856	4.031	3.582	3.968	3.322	2.172	2.377	1.855	1.843	2.782	2.304	2.847	2.1	1.876	1.949
LOC432842	0	0	0	0	0	0	0	0	0	0	0	0	0	0	0	0	0	0	0	0	0	0	0	0	0	0	0	0	0	0
Snx3	71.73	68.819	74.413	67.507	82.912	74.598	77.363	77.367	73.741	80.153	68.204	77.472	70.008	61.746	84.862	69.407	82.247	64.986	75.331	76.284	53.643	57.143	66.241	60.24	59.088	66.499	58.946	67.241	77.104	72.488
Pcsk2os2	0	0	0	0	0	0	0	0	0	0	0	0	0	0	0	0	0	0	0.008	0.043	0	0	0	0	0	0	0	0	0	0
Znhit1	25.374	21.662	21.357	23.934	20.977	24.495	24.443	24.739	21.58	21.022	31.901	9.216	27.554	13.691	23.673	22.572	19.38	20.429	19.209	17.775	10.974	13.09	31.371	24.248	16.673	25.482	19.091	19.846	24.667	26.121
Ccdc116	1.809	1.241	1.468	1.409	0.855	1.94	1.547	1.758	1.503	2.158	1.669	1.266	1.486	1.484	0.805	1.391	1.856	1.157	1.516	0.729	0.442	0.609	0.711	0.941	0.812	0.879	1.424	0.521	0.697	0.831
Gpr176	0	0	0	0	0	0	0	0	0	0	0.007	0	0.054	0.15	0.187	0.007	0.015	0.074	0.027	0.127	0	0	0.141	0	0	0.029	0	0	0.038	0.012
Mrpl34	56.702	63.184	62.393	63.502	49.5	61.835	56.613	61.743	63.93	51.968	56.527	43.316	53.233	51.814	47.91	52.584	50.93	46.36	55.367	37.761	30.492	39.963	70.982	64.302	57.641	68.461	75.102	50.633	71.999	74.958
Prss50	0.053	0	0	0	0	0	0	0	0	0	0	0	0	0	0	0.019	0	0.033	0	0	0	0.043	0	0.156	0	0.078	0	0	0.026	0
Phip	9.76	11.234	11.048	10.859	12.625	8.812	9.863	9.276	11.04	11.164	8.797	10.801	9.106	11.588	10.826	11.164	11.004	12.334	10.577	15.991	22.726	17.372	5.443	8.424	14.351	8.442	11.039	17.638	7.273	10.282
Rrp36	12.964	12.717	13.453	13.455	13.056	17.169	14.247	14.283	11.6	11.877	15.15	21.776	15.008	12.846	13.345	13.504	13.816	12.232	12.401	10.68	10.485	9.565	15.763	14.399	15.395	16.948	16.876	13.474	18.888	16.812
Rhoc	0.416	0.377	0.297	0.237	0.309	8.804	0.22	0.369	2.875	0.592	0.341	2.144	0.527	2.744	5.756	0.916	1.471	1.446	1.5	5.006	0.032	0.387	0.712	0.382	0.267	1.009	0.557	0.246	1.049	0.566
AU016765	0	0	0	0	0	0	0	0	0	0	0	0	0	0	0	0	0	0	0	0	0	0	0	0.083	0	0	0	0	0	0
Vmn1r175	0	0	0	0	0	0	0	0	0	0	0	0	0	0	0	0	0	0	0	0	0	0	0	0	0	0	0	0	0	0
D130017N08Rik	0.513	0.418	0.7	0.471	0.856	0.634	0.078	1.232	0.101	0.506	0.539	0	0.349	0	0.429	0.886	0.533	0.806	0.632	0.36	2.576	2.584	1.43	1.72	1.89	1.468	1.929	1.966	1.566	1.241
Fkbp11	4.729	3.763	4.024	3.194	2.892	5.807	4.262	2.394	5.208	3.128	9.15	5.354	3.357	3.588	2.194	1.772	2.41	1.356	2.486	2.244	2.179	1.2	0.669	1.719	0.538	0.774	0.535	0.142	0.769	0.62
Pou5f1-rs6	0	0	0	0	0	0	0	0	0	0	0	0	0	0	0	0	0	0	0	0	0	0	0	0	0	0	0	0	0	0
Smim14	20.965	15.421	17.825	15.191	16.61	18.969	11.745	18.867	12.017	12.143	12.914	12.956	16.853	9.548	20.076	20.509	12.582	24.358	14.626	18.962	25.789	27.981	17.187	24.794	19.758	15.445	16.312	17.734	17.531	16.411
Psen2	15.474	10.528	13.943	9.988	8.18	13.057	10.466	12.495	8.628	6.887	8.94	9.332	7.124	7.577	8.216	6.405	4.97	7.476	6.545	4.764	7.332	8.023	9.43	10.246	7.069	7.358	6.903	5.505	6.027	6.884
Mir599	0	0	0	0	0	0	0	0	0	0	0	0	0.244	0	0	0	0.348	0	0	0.335	0	0	0	0	0	0.777	0	0	0	0
Mir7678	0	0	0	0	0	0	0	0	0	0	0.365	0	0	0	0	0	0	0	0	0	0	0	0	0	0	0	0	0	0	0
Cfap45	0.014	0.102	0.143	0.077	0	0.1	0.11	0.054	0.254	0	0.028	0	0.035	0	0.06	0	0.067	0.027	0.029	0.032	0.168	0.069	0	0.526	0.093	0.137	0.123	0.142	0.01	0.066
Rab6a	17.928	17.355	18.765	16.586	18.502	20.223	16.114	19.343	18.395	18.436	21.323	14.739	18.335	16.771	15.98	17.073	16.521	16.677	15.286	17.555	17.413	15.548	11.739	11.095	13.568	10.694	11.295	14.712	9.95	11.936
Klf17	0.007	0	0.036	0	0.045	0.017	0	0.027	0.048	0	0.014	0	0	0	0	0.008	0.025	0.007	0.022	0	0.009	0.043	0	0.028	0.023	0	0.047	0.057	0	0.04
Ascc2	12.969	15.225	15.207	14.605	14.724	16.437	15.63	14.546	15.389	14.64	16.213	14.771	15.774	15.376	13.386	16.034	15.609	15.848	14.34	14.513	11.682	11.504	13.002	14.015	14.554	15.08	17.794	14.689	15.454	15.173
Rpl10	1081.301	1080.422	1090.497	1152.299	1031.633	1123.28	1095.583	1043.865	1044.862	998.679	1075.048	1148.673	1109.324	1190.899	1169.782	1114.723	1167.128	1131.731	1165.488	1055.573	1002.832	1020.87	1228.856	1157.392	974.388	1062.705	999.13	927.777	1028.453	1045.538
Uvrag	18.541	14.152	17.567	14.482	15.795	18.371	10.383	15.578	13.836	15.774	14.748	9.991	17.048	9.957	15.647	16.92	11.574	17.386	11.387	17.03	14.414	14.47	13.587	16.085	12.249	12.077	13.508	12.499	12.252	12.401
Traf1	0.479	0.196	0.497	0.199	0.155	0.407	0	0.215	0.046	0.074	0.129	0.14	0.26	0.767	2.964	0.219	0.153	0.532	0.189	0.824	0.171	0.183	0.242	0.153	0.089	0.366	0.015	0.144	0.288	0.139
Tspan13	88.138	64.812	91.115	70.819	104.998	75.123	66.763	89.944	62.992	111.813	32.051	117.465	43.772	98.544	324.333	121.768	114.181	130.082	138.575	361.044	110.753	108.86	76.343	87.902	71.26	58.361	61.2	80.354	66.733	70.104
Ttc3	13.184	12.656	13.813	12.977	13.446	10.517	12.085	13.131	14.264	13.05	5.191	13.539	6.379	12.873	10.693	10.684	12.166	10.297	11.963	12.64	23.673	21.224	10.389	13.317	18.363	14.449	15.177	19.442	10.473	13.51
Cftr	0	0	0.017	0	0	0.043	0	0	0.05	0	0.008	0	0	0	0	0.004	0	0	0	0	0	0	0	0	0	0	0	0	0	0
Mettl25	4.085	3.707	3.956	3.841	3.695	5.256	5.249	5.452	4.042	4.089	3.592	3.665	3.359	2.106	3.209	3.239	3.002	3.234	3.705	3.472	4.583	5.102	1.412	3.054	4.147	2.714	2.667	3.612	2.653	3.073
Rangap1	61.39	67.78	61.522	65.988	65.87	57.741	69.013	59.941	68.546	70.227	76.614	73.4	68.654	64.366	65.117	58.109	62.524	52.064	61.928	53.298	27.475	30.16	49.827	36.913	42.98	58.476	44.393	43.681	59.245	45.661
Cbx2	11.878	13.592	14.77	14.659	15.583	11.27	13.465	15.356	13.456	14.552	8.496	14.407	9.373	9.833	10.813	13.672	12.895	13.043	11.387	12.149	13.866	16.489	20.324	25.048	19.563	22.648	26.545	17.658	20.889	23.949
Dnmt3a	11.746	17.081	13.122	16.763	12.214	10.229	15.453	12.189	15.502	10.537	6.514	12.904	7	14.537	9.448	11.74	13.652	12.25	13.643	9.33	21.39	20.086	16.447	21.434	25.351	23.564	26.364	19.015	18.314	20.331
D230030E09Rik	0	0	0	0	0	0	0	0	0	0	0	0	0	0	0	0	0	0	0	0	0	0	0	0	0	0	0	0	0	0
Cryba2	0	0	0	0	0	0	0	0	0	0	0	0	0	0	0	0	0	0	0	0	0	0	0	0	0	0	0	0	0	0
Ipo5	79.681	75.617	79.035	75.034	68.521	74.207	78.981	73.129	76.494	73.615	105.012	92.97	95.946	81.931	69.087	82.195	89.701	73.306	81.704	70.788	68.552	64.482	50.945	50.036	65.489	58.622	59.951	69.267	57.787	62.813
Eaf1	13.78	17.268	13.521	14.879	20.562	16.268	18.816	14.156	19.657	20.147	19.234	19.829	15.139	20.593	18.844	16.293	22.153	14.676	24.044	22.449	15.112	13.119	11.196	12.18	15.756	14.204	16.775	21.97	17.004	18.553
Reep5	24.179	24.262	23.433	25.838	20.457	26.933	21.406	22.093	21.188	18.552	29.909	21.994	33.064	26.433	26.729	25.538	21.068	23.047	22.239	21.128	14.773	14.688	16.083	12.691	15.546	13.79	13.582	16.4	15.136	15.616
Smg9	12.207	11.72	12.109	11.303	11.607	10.946	11.396	14.858	14.037	9.871	12.035	9.708	10.521	8.251	8.981	10.887	8.203	10.019	9.245	8.544	6.29	7.423	13.646	13.263	9.752	13.226	12.135	8.822	10.547	11.158
Slc39a12	0	0	0	0	0	0	0	0	0	0	0	0	0	0	0	0	0	0	0	0	0	0.012	0	0	0	0	0	0	0	0
Actg1	660.558	811.046	676.477	814.291	731.499	766.161	893.958	721.071	817.459	759.45	904.84	944.576	954.969	1027.623	1105.914	882.49	957.828	796.149	918.063	750.882	508.72	558.14	601.151	625.669	695.549	725.798	669.905	611.317	672.112	650.021
Olfr1097	0	0	0	0	0	0	0	0	0	0	0	0	0	0	0	0	0	0	0	0	0	0	0	0	0	0	0	0	0	0
Fut10	1.459	0.445	1.06	0.421	0.12	0.588	0.39	1.047	0.311	0.058	0.526	0.507	0.582	0.342	0.22	0.788	0.276	0.846	0.124	0.237	1.027	1.529	1.636	1.388	0.785	1.043	1.063	1.14	0.914	0.859
Olfr1037	0	0	0	0	0	0	0	0	0	0	0	0	0	0	0	0	0	0	0	0	0	0	0	0	0	0	0	0	0	0.042
Wfs1	1.648	0.689	1.262	0.607	0.738	2.328	0.418	1.617	0.865	0.272	0.977	1.181	1.029	0.705	2.727	0.78	0.247	1.104	0.369	2.11	1.064	1.326	0.795	1.923	0.606	0.583	0.862	0.138	0.341	0.307
Zfp654	4.33	4.256	4.386	4.168	4.079	4.566	4.401	3.847	4.374	3.806	2.939	4.206	2.77	3.598	4.123	4.099	4.67	4.373	4.321	5.132	8.329	6.992	2.425	3.659	5.526	3.169	3.916	5.884	2.758	3.632
Ccdc137	9.329	7.42	8.143	9.93	8.102	8.262	10.116	9.011	7.914	6.773	11.401	10.981	9.24	7.945	5.709	8.251	9.895	8.333	9.154	6.861	8.956	9.984	6.978	8.554	9.941	9.925	12.265	8.455	8.442	11.173
Ampd3	0.61	0.332	0.491	0.279	0.164	1.696	0.2	0.587	0.602	0.009	0.348	0	0.569	0.269	0.301	0.561	0.26	0.936	0.126	0.405	1.048	1.615	0.525	1.454	0.862	0.853	0.752	0.728	0.697	0.522
Mms19	14.067	13.204	13.056	13.501	14.088	14.755	13.105	14.432	13.397	14.478	13.838	15.232	13.432	14.168	13.469	13.437	13.17	13.583	13.37	15.217	12.017	12.248	13.407	13.179	13.889	14.747	14.33	14.942	12.918	14.885
Zfp84	4.4	4.932	4.868	4.265	4.339	4.037	3.82	4.154	4.25	3.666	2.94	3.312	2.936	3.673	3.09	3.917	3.415	4.331	3.454	3.734	6.598	6.151	3.701	5.416	6.026	5.438	6.081	5.69	4.497	5.872
Casz1	0.265	0.298	0.405	0.213	0.179	0.385	0.403	0.39	0.221	0.083	0.896	0.293	0.522	0.322	0.15	0.65	0.354	0.752	0.413	0.198	0.761	0.876	0.626	0.86	0.796	0.587	1.013	0.347	0.449	0.589
Ift122	0.796	0.979	1.131	0.974	0.682	1.211	0.949	1.184	0.882	0.667	1.246	1.337	1.485	1.176	1.791	1.823	0.952	2.154	1.235	1.952	3.119	3.333	1.489	3.957	4.023	3.918	3.897	4.065	2.944	3.761
Acot4	0.21	0.148	0.145	0.036	0.112	0.155	0.228	0.083	0.111	0.402	0.165	0	0.11	0.046	0.093	0.118	0.039	0.125	0.181	0.101	0.058	0.027	0.238	0.518	0.265	0.427	0.276	0.422	0.297	0.594
Olfr291	0	0	0	0	0	0	0	0	0	0	0	0	0	0	0	0	0	0	0	0	0	0	0	0	0	0	0	0	0	0
Sult2a3	0	0	0	0	0	0	0	0	0	0	0	0	0	0	0	0	0	0	0	0	0	0	0	0	0	0	0	0	0	0
Olfr10	0.055	0	0	0	0	0	0	0	0	0	0	0	0	0	0	0	0	0	0	0.062	0	0	0	0	0	0.048	0	0	0	0
2010308F09Rik	0	0.056	0	0.118	0	0	0	0	0	0	0	0	0	0	0	0	0	0	0	0.124	0	0	0	0	0.06	0	0	0	0	0
Map3k15	9.123	9.323	9.873	9.104	7.639	10.842	8.74	10.102	8.197	7.88	9.104	12.311	8.744	8.595	7.696	9.378	8.73	8.875	8.878	8.609	11.782	10.729	6.508	5.828	9.058	5.928	6.99	8.586	4.312	6.454
Snrnp25	23.697	25.957	23.884	23.484	24.58	26.676	22.808	20.776	22.873	33.875	22.18	28.438	24.577	24.877	28.717	23.887	31.274	21.424	24.865	22.808	14.319	19.37	37.008	23.153	27.314	31.075	25.206	28.162	43.389	37.572
4921509O07Rik	0	0	0	0	0	0	0	0	0	0	0	0	0	0	0	0	0	0	0	0	0	0	0	0	0	0	0	0	0	0
Tifab	2.869	2.988	1.535	3.325	1.143	2.781	3.052	1.327	1.223	1.167	26.302	2.186	33.197	3.949	1.319	12.959	1.826	11.671	2.448	0.638	33.663	36.128	37.728	41.703	23.698	26.483	24.566	10.013	13.012	12.621
Gm10364	0.058	0.119	0.078	0.084	0.049	0.045	0.025	0.024	0.304	0	0.096	0.397	0.08	0.04	0.184	0.104	0.091	0.036	0.119	0.022	0.102	0.047	0.049	0	0.042	0.068	0.084	0.214	0.141	0.126
Eif4g1	100.442	110.405	105.867	103.086	98.735	99.304	111.153	107.6	113.295	115.376	156.574	111.171	140.088	115.315	95.526	116.572	123.222	104.056	115.761	94.297	66.798	71.084	70.891	78.605	90.548	94.446	100.644	82.072	91.931	94.364
Chil4	1.012	0.018	0.225	0	0	1.262	0	0.776	0	0	3.017	0	2.754	0	0.416	0.44	0.061	2.751	0	0.078	0.18	0.104	0.824	0.017	0	0.166	0.223	0	0.199	2.38
Cmtm6	23.732	21.853	22.416	21.159	24.107	22.358	22.908	23.51	18.223	22.366	25.673	31.116	27.428	23.07	27.262	26.15	23.503	27.606	25.676	26.767	24.673	25.513	16.794	23.419	25.884	20.178	23.179	22.84	21.435	21.112
Txk	0	1.715	0.012	0.654	9.041	0	2.281	0.014	0.807	9.829	0.046	7.519	0.616	10.838	13.737	0.294	3.398	0.687	7.637	16.674	0.135	0.223	0.492	0.391	0.2	0.311	0.31	0.689	0.532	0.477
Rgs20	0.06	0	0	0.098	0	0.67	0	0	0.101	0	0.015	0	0.012	0	0.08	0.016	0.036	0.057	0.062	0.206	0.099	0.018	0	0	0.016	0.053	0	0.045	0.044	0
Klhl8	0.816	0.961	1.247	0.783	0.53	1.169	0.861	1.197	0.84	0.813	0.674	1.202	0.588	1.106	0.553	0.768	0.637	0.825	0.643	0.44	0.881	1.511	0.715	1.558	1.47	1.282	1.164	1.174	1.613	1.187
Elmsan1	6.709	6.698	7.518	6.066	5.664	5.062	4.864	7.547	6.581	5.83	9.159	5.659	8.442	5.421	4.306	7.517	5.979	7.511	5.822	4.977	6.696	6.512	3.811	7.157	5.394	5.448	6.561	4.413	4.178	4.577
Klhl10	0.013	0.039	0.026	0.014	0.016	0.045	0	0.048	0	0	0.038	0	0.021	0	0.068	0.027	0.091	0.084	0.026	0.131	0.135	0.265	0.34	0.187	0.223	0.382	0.153	0.424	0.037	0.272
Rufy3	6.087	4.285	6.084	4.869	6.065	5.216	3.645	6.527	3.366	3.829	4.44	3.175	4.784	4.622	3.907	4.713	4.151	5.107	3.8	5.116	4.508	3.887	3.44	3.719	3.589	3.34	3.719	4.816	3.198	4.494
Nlrp9a	0	0	0	0	0	0	0	0	0	0	0	0	0	0	0	0	0	0	0	0	0	0	0	0	0	0	0	0	0	0
Mir7226	0	0	0	0	0	0	0	0	0	0	0	0	0	0	0	0	0	0	0	0	0	0	0	0	0	0	0	0	0	0
4933416I08Rik	0	0	0	0	0	0	0	0	0	0	0	0	0	0	0	0	0	0	0	0	0	0	0	0	0	0	0	0	0	0
Cuzd1	0.034	0	0	0	0	0	0	0	0	0	0	0	0	0	0	0	0	0	0	0	0	0	0	0	0	0.03	0	0	0	0
4930413F20Rik	0	0	0	0	0	0	0	0	0	0	0	0	0	0	0	0	0	0	0	0	0	0	0	0	0	0	0	0	0	0
Dmrtc1c1	0	0	0	0	0	0.82	0	0	0.393	0	0	0	0	0	0	0	0	0	0	0	0	0	0	0	0	0.028	0	0	0.046	0
Tmprss11b	0	0	0	0	0	0	0	0	0	0	0	0	0	0	0	0	0	0	0	0	0	0	0	0	0	0	0	0	0	0
Gm5801	64.714	66.821	60.59	70.072	66.407	65.299	77.315	55.321	66.684	59.89	74.444	66.96	71.103	73.937	62.497	62.399	70.969	62.677	70.635	56.864	45.24	47.492	46.865	50.345	53.045	54.822	53.649	53.064	48.679	56.294
4930405J17Rik	0	0	0	0	0	0	0	0	0	0	0	0	0	0	0	0	0	0	0	0	0	0	0	0	0	0	0	0	0	0
Podnl1	1.627	2.688	2.294	2.449	2.162	2.146	2.059	1.03	2.694	3.07	0.037	2.465	0.226	3.48	3.116	0.717	1.872	0.862	2.055	2.257	1.567	1.977	2.215	3.135	3.898	4.924	4.698	3.214	3.743	3.595
Zscan4c	0	0	0	0	0	0	0	0	0	0	0	0	0	0	0	0	0	0	0	0	0	0	2.046	0.21	0	3.632	0.147	0	1.997	0.073
Scgb2b18	0	0	0	0	0	0	0	0	0	0	0	0	0	0	0	0	0	0	0	0	0	0	0	0	0	0	0	0	0	0
Fthl17f	0	0	0	0	0	0	0	0	0	0	0	0	0	0	0	0	0	0	0	0	0	0	0	0	0	0	0	0	0.077	0
Btf3	585.359	585.197	587.57	585.775	499.998	580.24	562.313	536.293	531.787	515.733	532.37	587.915	547.021	546.701	499.601	529.894	600.443	535.364	572.356	487.63	557.029	539.89	484.484	454.744	486.513	454.162	426.863	496.038	440.78	466.964
Spaca3	0	0	0	0	0	0	0	0	0	0	0	0	0	0	0	0	0	0	0	0	0	0	0	0	0	0	0	0	0	0
Gpx6	0.041	0.168	0	0.176	0.284	0	0	0	0	0.385	0	0	0.017	0	0	0.022	0	0	0.084	0.046	0.027	0	0	0	0.089	0.09	0.022	0.164	0.045	0.341
Sap30bp	16.879	16.722	16.584	16.142	15.783	17.082	19.762	15.634	15.822	14.63	17.149	15.801	15.974	14.787	14.55	15.756	16.211	15.554	16.109	14.748	13.286	13.988	22.61	17.088	17.919	18.855	17.364	16.116	18.887	16.477
Lsm14a	31.221	33.164	32.395	33.107	35.924	31.912	31.854	32.569	31.568	39.341	33.271	39.314	33.676	37.197	37.99	33.936	36.584	35.098	36.442	38.539	40.265	37.589	25.723	28.277	34.206	29.826	31.355	36.17	30.95	32.384
Cwc27	11.332	12.818	12.297	11.69	10.856	12.359	13.307	13.634	11.885	11.895	11.121	8.106	10.342	8.305	10.132	10.432	11.383	10.906	10.532	10.745	13.678	14.152	10.311	9.448	11.943	11.541	10.491	12.052	10.036	10.91
Mmrn1	0.35	0	0.196	0	0	0.272	0.021	0.147	0.068	0	0.088	0	0.051	0	0	0.237	0	0.13	0	0	0.504	0.459	0.183	0.282	0.036	0	0	0.017	0	0.072
Cox20	44.289	45.708	46.281	46.463	48.738	38.463	40.181	41.335	43.537	38.639	39.551	66.478	29.284	37.871	39.634	35.767	45.371	39.28	37.628	50.36	85.218	77.183	37.625	47.464	54.781	48.878	51.268	68.299	49.672	54.169
Mog	0	0	0	0	0	0	0	0	0	0	0	0	0	0	0	0	0	0	0	0	0	0	0	0	0.016	0	0	0.015	0	0
Hnrnpdl	60.006	61.919	57.474	57.425	62.98	59.967	59.685	56.312	62.82	59.611	64.612	71.702	67.251	71.5	52.334	64.008	75.651	62.872	68.33	65.405	97.952	95.152	56.391	60.165	78.767	56.632	65.521	85.048	53.727	64.548
4930407I19Rik	0	0	0	0	0	0	0	0	0	0	0	0	0	0	0	0	0	0	0	0	0	0	0	0	0	0	0	0	0	0
5031439G07Rik	6.187	4.145	5.95	3.711	2.872	7.072	4.682	5.196	5.327	4.151	29.623	15.619	37.812	14.931	17.303	29.191	17.287	29.452	19.131	18.689	10.757	10.576	9.608	12.547	10.121	9.428	10.076	5.962	6.644	7.031
Mir2136	0	0	0	0	0	0	0	0	0	0	0	0	0	0	0	0	0	0	0	0	0	0	0	0	0	0	0	0	0	0
Ern2	0	0	0.009	0	0	0	0	0	0	0	0	0	0	0	0.009	0	0.072	0.008	0	0	0.034	0	0	0	0.038	0.122	0.047	0.009	0	0
Cflar	7.517	7.364	8.476	6.854	8.366	6.99	6.517	7.555	6.818	6.76	5.656	7.235	5.929	6.315	8.897	6.793	6.123	8.08	6.636	9.118	12.832	11.158	6.457	9.033	10.617	7.982	9.139	9.96	7.492	8.484
Tshr	0	0	0	0	0	0	0	0	0	0	0	0	0.01	0	0.006	0	0	0	0	0	0	0	0	0	0	0	0	0	0.004	0
Olfr316	0	0	0	0	0	0	0	0	0	0	0	0	0	0	0	0	0	0	0	0	0	0	0	0	0	0	0	0	0	0
2900052N01Rik	0	0	0	0	0	0	0	0	0	0	0	0	0	0	0	0.011	0	0	0.01	0	0	0.036	0	0	0	0	0	0	0.007	0
Zfp609	6.865	6.326	7.657	5.876	5.585	6.81	5.221	7.399	6.587	5.558	7.368	2.133	6.689	2.375	2.7	6.083	2.748	5.612	2.543	2.634	4.795	4.569	2.781	5.031	3.667	3.329	3.627	2.908	2.82	2.859
Olfr1176	0	0	0	0	0	0	0	0	0	0	0	0	0	0	0	0	0	0	0	0	0	0	0	0	0	0	0	0	0	0
Clcn7	6.011	5.668	5.29	6.189	6.674	6.682	4.654	6.499	5.598	6.4	8.269	5.692	9.399	6.922	5.974	6.707	5.192	7.564	5.47	5.91	3.99	4.47	3.511	5.294	5.352	6.38	6.08	5.294	6.252	5.91
R3hdm1	18.02	18.906	18.788	18.801	20.014	16.894	17.178	18.512	19.816	20.616	18.061	23.413	16.97	18.368	17.368	18.518	19.465	18.557	18.659	21.061	18.841	18.507	10.247	13.007	17.838	15.18	16.186	19.581	14.18	14.933
Serpina5	0	0	0	0	0	0	0	0	0	0	0	0	0	0	0	0	0	0	0	0	0	0	0	0	0	0	0	0	0	0
Plet1os	0.092	0.071	0.093	0.149	0.319	0	0	0.058	0.103	0.402	0	0.47	0.057	0.334	0.049	0.025	0.027	0.022	0.094	0.026	0.091	0.364	0	0.045	0.201	0.222	0.15	0.531	0.301	0.468
1810041H14Rik	0.44	0.075	0.444	0.791	0.74	0.514	0.849	0	0.41	0	0.146	2.57	0.364	0.305	1.392	0.471	0.951	0.55	0.675	0.667	0.289	0.268	1.763	1.001	0.08	0.708	0.875	0.442	0.693	1.154
Ofcc1	0	0	0	0.05	0.012	0.043	0	0	0	0	0	0	0	0	0.01	0	0.011	0.009	0	0	0.024	0	0	0	0	0	0	0	0	0
Snord69	5.315	6.358	6.258	6.681	7.819	8.788	8.537	5.009	2.971	4.759	4.84	6.462	7.695	11.948	0.934	8.991	12.516	11.21	8.141	5.533	8.729	8.072	0	0.432	6.274	9.322	6.24	5.773	7.719	4.914
Pou3f1	0	0	0	0	0	0.1	0	0	0	0	0	0	0	0	0	0	0	0	0.035	0	0	0	0.648	0.142	0	0.464	0.065	0	0.31	0.039
Vmn1r142	0	0	0	0	0	0	0	0	0	0	0	0	0	0	0	0	0	0	0	0	0	0	0	0	0	0	0	0	0	0
Slco4a1	35.552	23.453	35.406	26.939	34.734	27.448	18.771	35.461	24.489	28.284	11.714	11.314	10.281	11.914	13.52	13.116	10.086	12.816	11.111	16.276	7.806	9.869	7.069	11.247	9.225	9.93	10.007	6.176	7.531	6.854
Drap1	109.715	98.444	107.713	97.765	91.097	129.808	115.606	118.912	95.912	99.081	108.218	108.65	106.955	98.002	109.48	110.645	113.319	92.574	102.44	91.261	80.628	87.016	165.422	161.36	111.913	146.818	141.919	105.529	162.19	164.133
Psmd12	47.158	54.236	44.06	49.511	44.234	46.22	49.073	44.53	56.603	51.148	59.414	68.864	53.668	58.764	49.75	45.921	59.45	44.907	56.362	47.837	35.113	33.22	33.355	28.973	36.39	36.637	37.053	38.757	41.888	38.004
Inhbb	0	0	0	0	0	0	0	0	0	0	0	0.229	0	0	0.019	0	0	0.006	0.019	0	0	0	0	0	0	0.058	0.013	0	0.031	0
Mir194-2	0	0	0	0	0	0	0	0	0	0	0	0	0	0	0	0	0	0	0	0	0	0	0	0	0	0	0	0	0	0
Xlr5b	0	0	0	0	0	0	0	0	0	0	0	0	0	0	0	0	0	0	0	0	0	0	0	0	0	0	0	0	0	0
Samd11	12.761	12.719	12.53	13.142	11.383	12.323	13.91	13.627	12.401	14.406	16.327	16.167	13.859	14.367	11.586	13.486	16.443	12.535	16.44	12.001	10.744	12.288	11.289	13.071	13.184	13.018	13.839	12.884	12.823	13.168
Txndc12	23.172	23.675	24.041	22.01	24.02	25.243	20.903	25.441	19.413	26.62	24.108	23.761	22.01	25.664	24.165	23.91	24.508	23.833	23.827	24.768	23.746	25.093	16.073	18.702	22.239	21.798	17.715	22.867	21.455	19.941
Tyms-ps	0	0	0	0	0	0	0	0	0	0	0	0	0	0	0	0	0	0	0	0	0	0	0	0	0	0	0	0	0	0
4930548J01Rik	0	0	0	0	0	0	0	0	0	0	0	0	0	0	0	0	0	0	0	0	0	0	0	0	0	0	0	0	0	0
Bcl2l11	6.705	7.189	7.098	7.964	6.276	5.741	7.034	5.65	4.259	4.08	7.543	2.174	6.697	5.022	5.892	5.617	3.608	5.993	3.405	4.824	5.283	5.014	3.38	4.598	4.082	5.282	4.18	4.577	4.182	3.781
Atp1b3	143.242	166.893	148.489	175.77	136.145	149.857	167.348	166.698	166.783	145.791	120.838	168.72	128.847	152.793	163.623	152.813	155.359	155.965	159.058	182.372	270.061	260.819	204.219	251.882	258.57	248.571	262.001	223.205	208.827	233.012
Clca3a1	0.475	0	0.144	0	0.009	0.119	0	0.043	0.023	0	0.088	0.218	0.034	0.042	0.129	0.044	0.04	0.127	0.028	0.092	0.018	0.025	0.129	0.026	0	0.006	0.029	0	0	0.006
Mir743b	0	0	0	0	0	0	0	0	0	0	0	0	0	0	0	0	0	0	0	0	0	0	0	0	0	0	0	0	0	0
Hdac10	5.23	5.209	6.355	5.335	5.155	5.954	4.759	6.316	5.441	3.268	4.273	4.796	5.104	5.515	5.141	7.286	6.145	7.833	4.784	5.672	7.642	8.169	9.932	11.503	7.315	8.105	9.68	5.971	6.324	6.582
Dkk1	0	0	0	0	0	0	0	0	0	0	0	0	0	0	0	0	0	0.022	0	0	0	0	0	0	0	0	0.025	0	0	0
Mir21c	0	0	0	0	0	0	0	0	0	0	0	0	0	0	0	0	0	0	0	0	0	0	0	0	0	0	0	0	0	0
Obp2a	0	0	0	0	0	0	0	0	0	0	0	0	0	0	0	0	0	0	0	0	0	0	0	0	0	0	0	0	0	0
Usp6nl	6.28	6.702	6.995	6.305	7.602	5.389	5.302	7.031	7.038	5.957	4.741	5.052	5.62	6.255	5.002	6.081	5.474	6.788	5.708	6.633	6.712	6.876	3.568	6.109	7.89	5.577	6.532	7.491	5.363	6.147
Gpatch4	28.313	28.219	27.617	30.877	24.107	24.968	30.92	30.83	29.11	29.813	29.036	27.06	24.9	23.802	19.25	26.349	28.275	22.258	27.507	19.897	21.089	22.785	26.188	21.463	24.601	26.56	25.013	22.938	28.21	24.921
4930483J18Rik	0	0	0	0	0	0	0	0	0	0	0.023	0	0.058	0	0	0.025	0	0.044	0.072	0.053	0	0.086	0	0.092	0	0	0	0	0.034	0.022
Samm50	64.396	64.133	64.55	64.162	60.035	72.986	74.195	66.878	65.976	58.171	85.115	78.261	78.135	67.119	63.782	68.185	75.197	59.895	75.435	56.302	45.205	47.553	58.391	52.67	52.131	62.224	58.484	53.009	61.39	62.781
Ndor1	10.769	11.749	10.691	12.407	11.411	10.08	11.76	13.482	12.704	11.713	11.71	12.394	10.748	10.939	7.773	12.309	11.907	12.517	10.558	10.669	9.92	11.139	10.698	12.357	13.207	13.327	15.69	10.508	10.296	11.902
Fkbp8	75.17	81.421	74.128	83.015	82.04	83.564	93.466	81.577	82.12	83.602	88.28	75.977	89.429	71.225	90.857	85.165	84.155	79.721	86.956	76.489	40.022	49.903	120.698	102.509	80.416	104.201	109.673	68.678	121.545	115.235
Eif2b2	28.493	29.924	29.243	31.807	27.784	30.134	37.461	30.235	28.235	30.046	32.945	23.216	34.272	22.56	27.942	32.66	28.939	31.146	29.407	23.284	16.315	19.784	32.847	29.398	25.061	35.395	31.311	23.352	36.535	28.444
Rybp	9.679	7.162	10.118	8.514	6.955	10.329	8.266	9.716	7.415	5.378	13.61	7.858	11.724	8.822	7.499	9.222	6.999	9.678	7.583	8.881	11.055	10.795	6.594	8.899	7.9	7.033	6.569	7.246	6.041	6.241
Bbs12	2.039	1.36	1.748	1.583	1.479	2.252	1.296	2.328	1.483	1.487	2.538	4.095	1.76	1.957	2.288	2.46	2.943	2.878	2.295	3.063	5.993	4.436	3.41	3.676	3.835	2.231	2.816	3.749	2.834	3.001
Gria2	0.036	0	0.088	0.016	0	0	0	0.092	0	0	0	0	0.006	0	0	0.008	0	0	0	0	1.352	1.064	0.175	0.889	0.016	0.064	0.016	0.022	0.032	0.02
Igsf6	14.87	2.206	9.822	2.449	0.335	15.874	0.963	10.39	0.77	0.373	26.253	0.776	14.372	2.132	0.828	8.098	0.071	4.181	0.21	0.178	3.875	3.731	0.015	2.698	0.342	0.095	0.236	0.352	0.149	2.18
Pogk	4.064	2.601	3.987	2.926	1.59	2.803	1.944	3.545	2.603	1.635	2.952	2.933	2.848	2.412	1.556	2.768	2.784	3.035	2.702	1.656	5.762	4.654	2.87	4.566	4.783	4.138	4.574	4.042	3.047	3.356
Commd5	9.589	8.029	8.268	9.244	7.528	7.511	6.41	5.358	8.206	7.706	10.013	8.144	8.916	7.347	7.001	8.118	8.459	8.527	8.34	6.926	5.433	6.06	6.307	9.042	6.505	6.414	8.486	6.271	9.045	9.248
Olfr1463	0	0	0	0	0	0	0	0	0	0	0	0	0	0	0	0	0	0	0	0	0	0	0	0	0	0	0	0	0	0
Mir129-1	0	0	0	0	0	0	0	0	0	0	0	0	0	0	0	0	0	0	0	0	0	0	0	0	0	0	0	0	0	0
Vmn2r-ps159	0.06	0.072	0.03	0.043	0.013	0.105	0	0.05	0.022	0.094	0	0	0.017	0.042	0.021	0.032	0.047	0.085	0.021	0.08	0.066	0.134	0	0	0.044	0	0.033	0.06	0.029	0.037
Klk1b16	0	0	0	0	0	0	0	0	0	0	0	0	0	0	0	0	0	0	0	0	0	0	0	0	0	0	0	0	0	0
Mir7648	2.964	5.572	5.484	4.258	4.984	0	2.539	4.345	6.076	3.981	7.852	1.441	4.496	6.151	6.248	6.862	2.327	4.168	4.54	3.927	1.947	0	0	0.481	3.23	0	0.535	2.972	0	0
Fat3	0	0	0.001	0	0	0	0	0	0	0	0.001	0	0.001	0	0	0.003	0.002	0.016	0	0	0.005	0.002	0.011	0	0	0.009	0.006	0	0.005	0
Tmcc1	1.152	1.241	1.176	1.153	1.373	1.407	0.879	0.927	0.991	1.462	1.354	2.034	1.351	1.185	1.911	1.096	1.298	1.122	0.978	2.074	1.732	1.743	1.069	1.311	1.299	1.16	0.834	1.078	1.316	0.832
Rin2	0.775	0.244	1.374	0.256	0.014	1.066	0.078	1.168	0.198	0.059	1.765	0.307	1.882	0.276	0.659	0.81	0.189	0.674	0.215	0.616	1.607	1.553	0.371	1.133	0.217	0.204	0.252	0.067	0.297	0.087
Cd209g	0	0	0	0	0	0	0	0	0	0	0	0	0	0	0	0	0	0	0	0	0	0	0	0	0	0	0	0	0	0
Tyro3	0.22	0.126	0.261	0.098	0.547	0.816	0.316	0.277	0.087	0.713	0.148	1.153	0.15	0.39	1.099	0.201	0.511	0.152	0.555	0.706	0.264	0.323	0.729	0.467	0.353	0.5	0.337	0.409	0.649	0.575
Zc3h15	53.699	53.356	57.597	52.842	51.914	52.617	48.366	52.094	53.068	56.336	54.156	64.924	48.796	65.31	49.07	48.418	61.58	47.123	55.425	51.3	58.156	53.285	39.993	34.894	48.046	38.575	37.632	53.392	38.321	42.231
Reep4	18.943	17.804	18.851	18.574	19.729	22.145	20.145	20.087	22.787	20.244	26.704	17.114	23.533	19.011	25.168	18.27	15.124	18.959	15.234	17.486	10.593	12.184	18.823	14.976	14.789	15.267	15.479	15.517	16.912	16.255
Ddx4	0.206	0	0.217	0.081	0.059	0.076	0.18	0.411	0	0	0.149	0	0.139	0.078	0.03	0.18	0	0.193	0.038	0.096	1.965	1.999	2.541	0.856	0.204	0.18	0.182	0.122	0.102	0.164
Adam18	0	0	0	0	0	0	0	0	0	0	0	0	0	0	0	0	0	0	0	0	0	0	0	0.022	0	0	0	0	0	0
Trhde	0	0	0	0	0	0	0	0	0	0	0	0	0	0	0	0	0	0	0	0	0	0	0	0	0	0.004	0	0	0.003	0.004
2700060E02Rik	57.529	55.227	53.823	56.572	49.693	54.51	60.19	52.357	49.171	50.81	49.901	57.167	54.508	59.741	54.278	55.625	58.175	57.567	60.3	53.853	59.357	52.478	54.828	42.943	49.229	49.606	44.485	53.113	47.442	45.763
Mir7082	1.976	2.316	1.994	2.129	2.848	2.636	2.177	0.709	1.262	2.275	3.085	0	2.569	0	3.273	1.81	1.662	3.44	2.018	4.168	2.225	1.029	0	0.825	3.691	1.733	4.589	2.547	4.1	2.349
Foxl2	0	0	0	0	0	0	0	0	0	0	0	0	0	0	0	0	0	0	0	0	0	0	0	0	0	0	0	0	0	0
Mir743	0	0	0	0	0	0	0	0	0	0	0	0	0	0	0	0	0	0	0	0	0	0	0	0	0	0	0	0	0	0
4930556J02Rik	0	0	0	0	0	0	0	0	0	0	0	0	0	0	0	0	0	0	0	0	0	0	0	0	0	0	0	0	0	0
Hes3	0	0	0	0	0	0	0	0	0	0	0	0	0	0	0	0	0	0	0	0	0	0	0	0	0	0	0	0	0	0
Ppp2r5d	22.917	24.267	22.638	25.594	24.187	23.923	25.34	22.992	23.459	28.596	30.346	21.361	28.187	23.64	24.712	23.823	23.031	22.424	22.806	22.444	13.192	16.008	21.259	20.147	19.495	22.807	22.116	20.968	22.231	22.895
Olfr656	0	0	0	0	0	0	0	0	0	0	0	0	0	0	0	0	0	0	0	0	0	0	0	0	0	0	0	0	0	0
Celrr	0	0	0	0	0	0	0	0	0	0	0	0	0	0	0	0	0	0	0	0	0	0	0	0	0	0	0	0	0	0
Bptf	13.947	15.943	16.623	15.028	17.377	12.01	13.232	15.116	16.089	16.455	13.198	14.424	12.38	15.185	14.08	15.073	14.468	14.786	13.884	16.179	23.378	20.241	11.103	16.224	20.449	17.576	19.61	19.221	13.71	15.111
Mir6973a	1.335	0.684	2.357	1.797	0	0.779	2.144	0.419	3.73	0	0	0	0.276	0	0.352	0.356	0.393	0	0	0.758	2.192	3.243	0	1.626	0	2.926	0.723	0.669	0	1.234
Crabp2	0	0.088	0.029	0.062	0	1.643	0	0	0	0	0.029	0	0	0.06	0.061	0	0	0.027	0	0.131	0	0	0.436	0	0.031	0.025	0	0	0.063	0.053
2310005E17Rik	0	0	0	0	0	0	0	0	0	0	0	0	0	0	0	0	0	0	0	0	0	0	0	0	0	0	0	0	0	0
Doxl2	0	0	0	0	0	0	0	0	0	0	0	0	0	0	0	0	0	0	0	0	0	0	0	0	0	0	0	0	0	0
Tex36	0	0	0	0	0	0	0	0	0	0	0	0	0	0	0	0	0	0	0	0	0	0	0	0	0	0	0	0	0	0
Ippk	4.339	4.295	4.041	4.466	3.596	3.801	5.553	4.633	3.582	3.546	4.826	4.468	4.456	4.73	3.757	4.457	4.922	4.29	5.302	3.988	4.475	3.636	2.659	2.856	4.008	3.635	4.091	4.13	3.259	3.857
Psg17	0.037	3.031	0.037	2.559	3.587	0	0.445	0	0.968	1.412	0.012	0.686	0	1.591	2.255	0.198	0.539	0.046	1.857	1.545	0.032	0	0	0	0.229	0.13	0.094	0.174	0.269	0.149
4933402N03Rik	0	0	0	0	0	0	0	0	0	0	0	0	0	0	0	0	0	0	0	0	0	0	0	0	0	0	0	0	0	0
Rnf13	29.08	23.385	29.511	24.398	26.404	27.696	17.898	25.934	26.35	20.286	19.702	11.102	20.796	13.351	16.649	21.681	18.056	24.166	15.565	20.348	35.448	28.522	8.514	20.787	17.74	17.735	13.244	20.602	14.802	14.904
Mir7119	0	0	0	0	0	0	0	0	0	0	0	0	0	0	0	0	0	0	0	0	0	0	0	0	0	0	0	0	0	0
Zfyve27	6.219	5.72	5.678	5.904	6.068	6.583	3.959	5.332	4.686	4.043	5.304	6.026	4.818	3.709	4.809	6.026	4.935	6.098	5.063	5.15	6.051	6.664	5.644	7.532	7.279	6.547	7.519	5.962	5.544	6.516
Vmn1r81	0	0	0	0	0	0	0	0	0	0	0	0	0	0	0	0	0	0	0	0	0	0	0	0	0	0	0	0	0	0
Prmt6	7.815	8.801	7.96	8.699	7.47	6.744	7.972	7.326	10.503	8.039	10.004	8.308	8.916	8.259	6.736	10.004	10.156	7.988	9.816	7.458	6.007	5.013	8.304	7.97	7.61	8.922	9.865	6.252	7.003	8.235
4933404K13Rik	0	0	0	0	0	0	0	0	0	0	0	0	0	0	0	0	0	0	0	0	0	0	0	0	0	0	0	0	0	0
Wdr48	15.928	13.045	16.115	12.943	13.537	14.866	14.021	13.77	13.537	13.819	14.822	11.461	14.598	13.734	11.871	13.781	12.473	13.497	11.839	13.128	17.675	18.415	11.266	15.778	16.103	13.813	15.641	16.356	13.627	13.189
Cept1	9.092	8.223	8.852	8.768	8.853	8.985	7.914	9.869	6.886	7.939	9.205	10.055	9.258	8.92	10.771	7.344	7.273	8.007	8.152	11.782	11.415	9.276	5.226	6.502	8.728	5.722	7.409	9.768	6.622	6.525
Alms1	2.396	2.764	3.127	2.498	2.71	2.664	3.268	2.68	2.722	3.662	2.791	2.672	2.811	2.446	2.48	3.114	3.32	2.928	2.742	3.099	4.995	3.758	1.755	2.461	3.185	2.481	2.882	4.922	3.134	3.597
Cyhr1	12.009	13.681	13.41	11.198	12.965	11.754	12.544	13.431	12.657	16.393	11.749	7.377	11.864	10.23	11.991	11.435	9.244	10.44	9.853	9.841	8.396	9.949	16.729	16.083	11.172	15.79	16.24	10.21	12.677	17
Chka	6.463	6.482	7.018	7.071	8.288	7.32	7.041	7.603	6.877	6.685	6.709	8.023	6.982	5.706	9.255	6.915	7.018	6.152	6.271	11.84	9.703	9.693	8.133	9.28	8.78	8.193	10.07	8.442	7.228	9.037
Otop1	0	0	0	0	0	0	0	0	0	0	0.008	0	0	0	0	0	0	0	0	0	0	0	0	0.024	0	0.007	0	0	0	0
A730043L09Rik	0	0	0	0	0	0	0	0	0	0	0	0	0	0	0	0	0	0	0	0.024	0	0.026	0	0	0	0	0	0	0	0
Adam24	0	0	0	0	0	0	0	0	0	0	0	0	0	0	0	0	0	0	0	0	0	0	0	0	0	0	0	0	0	0
Mir6997	0	0	0	0	0	0	0	0	0	0	0	0	0	0	0	0	0	0	0	0	0	0	0	0	0	0	0	0	0	0
Rest	6.875	7.642	7.346	6.393	7.026	5.124	5.3	6.062	5.191	6.649	6.224	5.437	5.478	5.944	7.557	7.499	6.845	6.992	6.768	6.855	9.27	8.734	6.679	9.52	9.804	11.56	12.181	9.753	10.697	11.28
Arl5a	13.551	13.347	14.712	12.626	13.608	11.16	13.569	14.13	12.054	11.689	14.055	15.542	15.924	15.212	13.455	14.224	14.263	16.413	13.071	12.776	14.087	12.721	5.23	7.331	11.371	7.818	8.201	9.998	5.373	6.828
Jchain	0.049	0.025	0.062	0.013	0.031	0.1	0	0.031	0	0	1.12	0	0.193	0	0.116	1.257	0.058	0.034	0	0.097	0.274	0.104	0	0.179	0.013	0.183	0	0.111	0.053	0.045
Spata16	0	0	0	0	0	0	0	0	0	0	0	0	0	0	0	0	0	0	0	0	0	0	0	0	0	0	0	0	0	0
Atp5g3	272.743	271.935	265.573	276.302	259.567	302.126	316.43	248.784	285.712	299.931	349.347	307.567	338.344	311.482	308.904	278.502	320.909	249.383	313.457	276.256	170.331	169.747	250.199	190.15	198.717	216.515	194.749	190.871	236.4	228.489
Fbxl16	0	0.008	0	0	0	0.301	0	0	0	0	0.007	0	0.006	0	0.008	0.016	0	0.021	0	0	0	0.018	0.214	0.036	0	0.29	0.008	0	0.144	0.034
Ncoa7	6.647	6.125	5.925	5.983	7.922	5.957	5.634	6.32	4.578	4.884	3.12	7.638	4.733	6.984	8.336	8.22	8.706	10.656	9.899	11.678	14.739	14.232	4.302	7.735	10.665	7.067	8.763	12.26	6.408	7.771
Rps6ka5	6.662	9.352	6.834	8.812	10.268	6.117	8.414	7.056	7.178	8.58	8.716	8.293	9.954	7.425	5.36	9.139	8.818	8.995	9.234	7.752	15.633	12.081	5.645	9.338	14.624	10.951	12.552	14.698	9.38	10.613
Gtf2a2	20.309	20.793	21.81	20.914	20.575	18.436	18.104	18.83	24.549	19.777	26.958	30.81	25.753	25.514	22.838	20.647	26.262	22.1	20.354	24.902	38.274	32.618	33.432	23.879	28.434	23.898	25.268	33.474	20.376	25.866
Coq5	12.407	12.588	10.62	11.268	12.733	11.455	10.009	12.299	12.501	12.869	13.247	12.831	12.451	13.862	9.297	10.582	12.011	10.396	11.549	10.486	9.336	10.263	12.621	9.338	11.762	12.44	10.635	11.288	11.818	9.444
C230004F18Rik	0	0	0	0	0	0	0	0	0	0	0	0	0	0	0	0	0	0	0	0	0	0	0	0	0	0	0	0	0	0
4930563D23Rik	0	0	0	0	0	0	0	0	0	0	0	0	0	0	0	0	0	0	0	0	0	0.012	0	0	0	0	0	0	0	0.009
Abhd12b	0	0	0	0	0	0	0	0	0	0	0	0	0	0	0	0	0	0	0	0	0	0	0	0.094	0	0.063	0	0.483	0.297	0.223
Mettl7a3	3.492	3.051	3.866	3.109	4.223	3.868	3.09	2.53	3.386	3.445	1.292	2.287	1.975	2.144	2.929	2.931	2.223	3.657	2.42	2.933	4.751	3.918	5.834	5.191	4.95	4.515	4.402	4.341	3.971	5.288
Hdac5	9.928	7.224	9.827	8.868	4.494	9.393	6.506	9.239	7.184	2.993	13.078	4.533	14.06	4.652	3.986	9.654	3.546	9.734	3.757	1.981	5.318	6.317	10.649	10.698	7.351	8.641	9.238	4.947	6.675	7.252
Spag1	0.945	0.687	1.139	0.631	0.818	0.988	0.988	0.798	0.828	0.767	0.701	0.988	0.624	1.01	1.137	0.829	0.739	0.82	0.691	1.21	3.735	3.865	2.247	2.701	1.614	1.07	1.414	0.856	0.896	0.776
C1qtnf1	0.024	0.809	0.018	0.444	3.587	0.677	0.553	0	0.601	2.825	0.036	0.366	0.064	0.583	2.79	0.14	0.605	0.185	0.592	2.28	0.086	0.087	0.204	0.006	0.241	0.445	0.155	0.839	0.794	0.702
Olfr1047	0	0	0	0	0	0	0	0	0	0	0	0	0	0	0	0	0	0	0	0	0	0	0	0	0	0	0	0	0	0
Slc3a1	0.919	1.16	1.187	1.388	0.636	0.955	0.389	0.732	1.077	0.647	0.712	0.229	0.751	0.604	0.732	0.934	1.095	0.935	0.984	0.941	1.869	1.266	0.807	1.168	1.086	1.199	1.226	1.55	1.123	1.202
Topaz1	0	0	0	0	0	0	0	0	0	0	0	0	0	0	0	0	0	0	0	0	0	0	0.092	0	0	0	0	0	0	0
Olfr570	0	0	0	0	0	0	0	0	0	0	0	0	0	0	0	0	0	0	0	0	0	0	0	0	0	0	0	0	0	0
Mptx2	0	0	0	0	0	0	0	0	0	0	0	0	0	0	0	0	0	0	0	0	0	0	0	0	0	0	0	0	0	0
Ttc38	1.885	1.396	2.159	1.334	1.266	0.731	1.008	2.584	1.077	1.367	1.449	0.361	1.65	0.585	1.37	1.771	0.632	1.986	0.702	0.976	3.398	3.276	2.87	4.109	2.136	1.749	1.863	2.124	2.068	2.003
Mir1964	0	0	0	0	0	0	0	0	0	0	0	0	0	0	0.33	0	0	0	0.64	0	0	0	0	0	0.341	0.824	0	0	0	0
Ascl3	0	0	0	0.039	0	0	0	0	0	0	0.036	0	0.03	0	0	0	0	0.034	0	0	0	0	0	0	0	0	0	0	0	0
Ei24	18.915	17.924	18.298	17.805	16.406	19.074	19.237	20.611	15.943	14.89	24.06	22.769	23.027	19.803	22.157	24.803	23.497	23.219	20.703	19.949	24.722	26.018	18.943	21.656	22.679	21.518	22.648	22.061	20.904	19.607
Orai2	10.459	9.107	10.967	10.03	7.905	9.391	9.764	12.949	10.109	6.732	9.753	8.541	9.891	7.336	7.107	10.075	6.736	11.37	7.937	6.716	13.82	15.273	13.52	18.496	16.166	14.938	18.018	13.75	14.276	15.009
Skint5	0	0	0	0	0	0	0	0	0	0	0	0	0	0	0	0	0	0	0	0	0	0	0	0	0	0	0	0	0	0
Olfr1393	0.055	0.056	0.056	0	0	0	0	0	0	0.259	0	0	0	0	0	0	0	0.026	0	0.062	0	0	0	0	0	0.048	0	0	0	0
Tmem55a	11.459	5.359	10.914	6.094	7.118	10.417	5.931	11.016	7.791	7.763	13.609	4.291	10.454	4.671	5.723	8.46	5.967	7.772	5.464	7.065	12.514	9.937	4.877	6.636	6.422	4.533	4.879	4.594	3.056	3.974
A930009A15Rik	0	0	0	0	0	0	0	0	0	0	0	0	0	0	0	0	0	0	0	0	0	0	0	0	0	0	0	0	0	0
5033404E19Rik	0	0	0	0	0	0	0	0	0	0	0	0	0	0	0	0	0	0	0	0	0	0	0	0	0.04	0	0.039	0	0.053	0.034
Plcxd1	3.455	3.28	3.095	3.496	3.191	3.208	3.033	4.536	2.908	3.681	3.563	3.488	3	3.109	3.338	3.309	2.98	3.253	3.092	2.786	2.254	2.49	5.085	6.703	3.122	4.357	5.485	2.74	4.848	4.515
Nbr1	12.428	11.344	12.829	11.504	12.656	10.414	10.269	11.297	11.284	11.488	8.227	11.17	8.942	11.032	12.452	11.523	9.951	11.5	10.335	13.732	21.043	20.288	13.802	15.11	17.372	16.531	16.304	17.654	13.482	14.279
Atxn7	3.911	4.357	3.735	3.449	5.462	3.688	4.234	5.127	3.469	5.283	3.575	3.902	3.677	4.179	4.296	4.548	4.043	4.916	4.09	6.246	7.33	5.669	3.449	4.375	5.4	4.464	5.415	6.117	3.814	4.37
Cep83	16.576	16.33	16.894	17.205	15.368	16.558	19.186	20.958	17.09	14.45	19.39	18.411	19.241	19.236	15.819	18.634	18.966	18.879	16.722	16.307	25.814	20.843	11.173	13.479	16.665	12.744	14.529	18.399	11.621	14.045
Asic4	0	0	0	0	0	0	0	0	0	0	0	0	0	0	0	0	0	0	0	0	0	0	0	0	0.011	0	0	0	0	0
Nudt5	27.677	33.923	30.744	31.117	31.984	28.805	29.892	25.381	31.453	25.62	35.91	44.87	33.801	36.474	32.089	31.293	42.177	30.524	36.746	30.986	27.416	25.453	19.979	18.526	29.785	27.028	24.414	33.647	28.814	25.53
Il18rap	11.838	5.68	10.128	5.934	3.735	9.898	6.15	9.371	3.329	2.86	8.739	3.906	8.486	9.373	6.261	9.781	3.314	11.042	2.879	3.286	23.253	22.215	9.776	11.362	6.84	3.91	3.29	1.881	1.619	1.857
2900060B14Rik	0.086	0	0.087	0.139	0.054	0	0	0.054	0	0	0.128	0	0.036	0	0.182	0.046	0.102	0.081	0.044	0	0.453	0.681	0	0.378	0.329	0.113	0.234	0.432	0.469	0.399
Stat5a	25.826	36.66	26.736	36.09	44.734	23.462	44.693	29.336	41.52	46.192	22.261	46.906	21.663	39.335	41.822	31.266	46.391	29.056	51.939	45.875	21.892	24.188	32.589	31.869	45.938	50.289	54.225	58.735	63.102	62.839
Tufm	65.504	67.775	67.638	68.227	57.159	66.332	65.904	59.862	72.823	67.503	81.995	58.017	76.346	58.585	50.455	60.85	64.173	53.545	62.289	46.238	31.678	36.666	55.316	51.174	46.938	54.069	53.85	41.363	58.919	53.199
Mir7019	1.133	0.775	0.763	0	0	2.646	3.398	3.798	5.068	0	0	0	0	0	0.398	1.614	0	0.708	1.929	0.429	0.496	0.459	0	6.259	2.47	1.656	2.456	0.758	4.938	3.493
Recql5	5.546	5.361	5.656	5.647	5.498	6.692	5.537	5.292	4.904	5.935	6.224	6.257	6.138	6.077	5.552	6.168	5.424	6.104	5.498	5.916	6.801	5.983	5.857	7.128	6.481	8.38	7.878	6.795	6.737	6.751
Olfr130	0	0	0	0	0	0	0	0	0	0	0	0	0	0	0	0	0	0	0	0	0	0	0	0	0	0	0	0	0	0
Tet2	4.254	3.382	4.149	3.469	2.351	2.701	2.561	3.473	2.666	1.359	6.606	2.561	5.411	2.326	2.369	4.261	1.794	4.91	1.955	3.092	4.587	3.556	0.76	2.762	2.327	2.044	2.35	2.206	1.76	1.514
Hspa4	84.117	86.548	85.256	87.501	78.212	73.132	85.276	80.346	89.354	82.502	108.304	96.41	102.384	95.411	72.359	89.333	102.666	82.223	94.998	79.113	72.135	68.689	43.155	46.411	66.929	52.732	55.267	66.572	52.362	52.056
Rhoq	9.639	10.799	10.509	9.86	12.753	12.19	9.947	9.829	10.819	11.269	5.358	9.818	4.871	8.926	8.751	4.275	8.387	4.108	7.58	8.514	6.48	6.614	3.955	4.417	3.354	2.299	3.017	2.923	2.267	2.228
Btg3	17.595	24.79	14.554	20.7	30.353	12.431	29.288	16.729	19.005	24.232	20.992	22.251	15.861	29.572	28.76	13.2	26.811	12.16	27.19	24.093	23.872	25.311	33.827	18.641	30.662	31.102	27.515	36.886	29.712	32.832
Mcc	0.007	0.02	0.02	0.025	0.025	0.204	0.038	0	0.092	0	0.049	0	0.06	0.089	0.101	0.056	0.066	0.056	0.064	0.198	0.022	0.024	0	0.026	0.007	0.087	0.029	0.016	0.053	0.024
Hnrnpa3	280.985	294.086	282.309	277.291	294.009	265.438	283.063	271.367	261.973	294.196	307.441	298.132	317.516	286.595	303.785	292.829	294.932	274.354	277.848	327.872	288.011	269.864	223.916	211.057	252.295	236.231	255.048	292.769	266.369	260.942
Gzmc	0.609	1.504	0.838	1.551	0.314	0.937	3.735	2.087	1.857	0.149	0.028	0.323	0.802	32.858	41.168	0.414	1.206	0.96	3.364	2.609	0	0	0	0.162	0.03	0.17	0.03	0	0.04	0.051
Cyp2d37-ps	0	0	0	0	0	0	0	0	0	0	0	0	0	0	0	0	0	0	0	0	0	0	0	0	0	0	0	0	0	0
Fam89a	0.333	0.12	0.395	0.211	0.617	0.206	0	0.418	0.219	0.71	0.214	0	0.292	0.284	0.557	0.251	0.53	0.22	0.36	0.578	0.643	0.619	0.693	0.668	0.555	0.258	0.339	0.55	0.569	0.471
4-Sep	0.658	0.675	0.332	0.375	0.391	0.723	0	0.341	0.39	0.234	0.135	0.169	0.304	0.522	0.265	0.414	0.41	0.472	0.336	0.264	1.857	1.905	2.178	2.264	2.426	3.226	2.58	1.766	2.643	1.897
Cuta	53.356	49.641	48.024	49.819	57.911	55.262	52.462	56.017	57.62	64.599	47.822	55.699	52.545	40.023	53.652	45.772	47.511	41.418	45.12	45.914	28.091	35.582	73.357	48.644	43.453	54.76	53.235	42.679	66.492	60.222
1700017L05Rik	0	0	0	0	0	0	0	0	0	0	0	0	0	0	0	0	0	0	0	0	0	0	0	0	0	0	0	0	0	0
Prdm5	2.171	2.287	2.347	2.288	0.539	3.171	1.067	2.386	1.844	0.861	1.686	0.312	1.296	0.616	0.438	1.306	0.615	1.279	0.606	0.391	4.256	4.743	2.55	3.932	3.853	4.537	3.407	2.713	1.982	3.291
Ces2b	0	0	0.041	0	0	0	0	0	0	0	0.027	0	0	0.057	0	0.015	0	0.051	0	0	0	0.05	0	0.12	0	0	0	0	0.01	0
Hist2h2ab	10.63	9.628	10.549	9.798	11.841	13.855	13.584	14.544	11.753	11.58	16.72	5.169	21.156	8.088	16.059	12.43	8.692	9.798	9.287	13.01	2.793	4.162	27.03	15.424	9.395	8.39	14.399	10.718	19.854	24.845
Mbp	10.801	5.521	11.304	5.905	7.119	8.701	5.863	11.929	6.521	7.748	7.713	7.24	7.713	9.479	15.805	12.48	8.664	13.11	8.975	16.835	13.153	13.045	13.386	13.849	11.205	10.543	10.831	12.654	10.183	11.26
Wdr5	36.493	37.69	37.251	39.133	32.316	35.789	35.893	39.905	36.501	33.702	36.296	42.58	34.24	38.186	27.235	35.746	39.278	34.298	37.582	28.193	28.163	31.904	30.186	31.217	34.847	32.469	33.18	30.54	28.843	30.614
Mir1943	1.07	0	0	0	0	0	0	0	0	0	0	0	0	0	0	0	0	0	0	0	0	0	0	0.348	0	0	0	0	0	0
Rfwd2	5.515	5.591	5.786	5.668	4.839	5.803	6.132	4.791	5.404	5.143	5.173	5.4	5.061	4.611	4.451	5.129	5.028	5.291	5.083	4.711	7.083	5.946	4.205	4.184	5.638	4.407	4.599	5.171	3.73	4.588
Jak3	32.195	25.021	34.635	25.192	23.012	32.61	24.896	39.357	26.96	19.485	26.394	16.641	20.381	22.867	25.067	23.261	13.803	22.814	15.554	18.831	18.423	22.847	28.577	40.057	24.276	25.889	30.742	17.36	22.304	22.394
Afdn	9.15	3.538	11.936	4.742	3.633	10.601	6.361	12.436	9.307	7.189	1.827	1.061	1.759	0.892	0.976	4.247	2.169	4.349	1.299	2.414	0.813	0.752	1.233	1.414	0.297	0.668	0.591	0.231	0.34	0.314
Ficd	0.806	0.86	0.624	0.614	0.842	0.561	0.91	0.44	0.573	0.645	1.011	0.475	0.855	1.047	1.107	0.87	0.891	0.725	0.931	1.082	0.684	0.979	1.41	1.126	0.736	0.771	1.006	0.947	0.934	0.986
Fam162a	41.767	36.868	38.229	41.075	37.501	47.936	41.684	40.246	41.481	35.986	47.262	62.544	42.507	36.246	44.365	39.159	48.309	36.695	47.829	32.657	34.45	28.528	37.963	34.403	31.068	41.217	33.823	34.904	41.584	34.494
Gm13986	0.015	0.015	0.007	0.008	0	0.087	0.095	0	0	0	0.059	0	0.018	0	0.055	0.048	0	0.063	0.015	0.186	0.01	0.027	0	0.029	0.016	0	0.016	0.007	0	0
Dlx6os2	0	0	0	0	0	0	0	0	0	0	0	0	0	0	0.02	0	0	0	0	0	0	0	0	0	0	0	0	0	0	0
Entpd5	12.669	15.331	14.081	14.301	34.127	12.077	18.978	14.225	15.964	32.226	7.315	23.45	7.855	20.729	32.252	13.259	23.17	11.658	22.809	39.274	11.956	11.9	9.949	9.437	11.762	9.125	10.255	21.673	16.349	16.925
Zfp27	2.184	2.584	2.573	2.353	2.782	2.532	1.69	2.634	2.54	1.442	1.821	1.748	1.686	1.698	1.855	2.076	1.926	2.006	1.798	2.19	3.551	3.017	3.029	2.413	3.287	2.626	2.58	3.347	2.413	2.519
Defb33	0	0	0	0	0	0	0	0	0	0	0	0	0	0	0	0	0	0	0	0	0	0	0	0	0	0	0	0	0	0
Atl2	9.84	9.614	10.139	10.708	11.077	9.861	9.593	9.909	10.108	10.945	11.999	12.399	11.001	8.833	11.453	9.507	9.159	10.012	9.4	11.036	12.253	9.59	6.815	5.857	9.657	6.872	6.861	9.916	7.709	7.581
Tbrg3	0	0	0	0	0	0	0	0	0	0	0	0	0	0	0	0	0	0	0	0	0	0	0	0	0	0	0	0	0	0
Pcdhga7	0.911	0.447	0.752	0.422	0.501	2.893	0.348	0.978	1.006	0.897	1.848	1.112	1.288	0.871	2.805	1.256	0.787	1.408	1.297	4.69	0.899	1.382	1.263	1.63	1.426	1.908	1.376	1.002	1.227	1.251
Tssc4	12.484	13.689	14.582	10.897	13.373	14.671	13.405	12.563	13.149	17.115	17.167	17.706	15.827	14.152	15.381	16.301	14.018	14.708	16.17	11.748	6.264	9.866	25.1	20.332	15.429	20.501	21.074	12.256	25.871	24.661
Spdef	0	0	0	0	0	0	0	0	0	0	0	0	0.012	0	0	0	0	0	0	0	0	0	0	0	0	0.025	0	0	0	0
Mir148a	0	0	0	0	0	0	0	0	0	0	0	0	0	0	0	0	0	0	0	0	0	0	0	0	0	0	0	0	0	0
Dusp4	0.393	0.163	0.15	0.171	0.763	1.957	0.436	0.307	0.747	2.665	0.506	1.486	0.351	6.474	13.969	0.283	1.287	0.219	1.322	5.543	0.781	0.748	1.516	0.9	0.197	0.4	0.195	0.309	0.408	0.216
Vmn1r173	0	0	0	0	0	0	0	0	0	0	0	0	0	0	0	0	0	0	0	0	0	0	0	0	0	0	0	0	0	0
Cyp2d11	0.016	0.017	0.016	0	0	0.057	0	0	0.091	0.087	0	0	0	0	0	0	0	0	0	0	0	0.04	0	0	0	0.171	0	0	0.012	0.015
Bpifb3	0	0	0	0.077	0	0	0	0	0	0	0	0	0	0	0.03	0	0.017	0	0	0.016	0.037	0	0	0	0.031	0	0.077	0.014	0	0
Mmp3	0	0	0	0	0	0	0	0	0	0	0	0	0	0	0	0	0	0	0	0	0	0	0	0	0	0	0	0	0	0
Pmpcb	25.723	27.223	23.614	24.736	26.165	33.189	26.497	21.397	28.74	28.719	28.571	28.257	26.765	25.963	27.607	24.131	29.386	23.623	28.191	28.011	28.948	29.258	26.297	22.802	25.885	22.172	22.133	26.801	21.745	22.971
S100a3	0	0	0	0	0	0.253	0	0	0	0	0.072	0.316	0.03	0.374	0.456	0	0	0.034	0	0.123	0.142	0.088	1.14	0.141	0.039	0.063	0	0	0	0
Zfp365	0.012	0.068	0.061	0.013	0.069	0.783	0	0.053	0.081	0.016	0.114	0.3	0.145	0.088	0.758	0.084	0.171	0.198	0.278	0.474	0.191	0.015	0.13	0.165	0.053	0.186	0.138	0.024	0.083	0.045
Olig1	0	0	0	0	0	0	0	0	0	0	0	0	0.01	0	0	0	0	0	0	0	0	0	0	0.012	0	0.01	0	0	0.034	0
Nipal1	0.031	0.169	0.093	0.086	0.208	0.093	0.087	0.031	0.178	0.09	0.012	1.125	0.03	0.152	2.484	0.065	0.209	0.143	0.525	2.495	0.161	0.119	0	0.066	0.113	0.086	0.013	0.338	0.076	0.136
Ctrl	0.38	0.569	0.472	0.346	0.848	0.478	0.601	0.294	0.523	0	0.784	0	0.435	1.152	0.616	0.749	0.31	1.068	1.104	0.929	0.538	0.142	1.182	0.57	0.51	0.769	1.077	0.557	0.191	0.54
Becn1	43.026	43.329	44.119	41.739	42.517	42.285	47.087	41.987	44.213	40.981	46.748	44.571	46.124	46.896	41.574	43.351	46.916	42.767	44.974	41.727	41.475	40.736	33.18	38.611	43.501	44.813	44.514	43.127	40.052	43.138
Mir1191	2.806	0.664	0.871	1.395	1.361	0	2.497	0	3.138	0	1.072	0	0.893	1.792	0.91	0.923	0.254	0.405	0	1.961	0	1.311	0	0.21	0.941	0.189	1.404	1.515	1.568	0.599
Serpinc1	0.251	0.233	0.096	0.335	0.03	0.139	0.184	0.285	0.467	0.176	0.095	0.105	0.079	0.322	0.101	0.051	0.225	0.157	0.11	0.122	0.016	0.102	0.453	0.023	0.182	0.073	0.116	0.12	0.017	0.121
Pcdhga5	0.963	0.482	0.783	0.446	0.514	2.969	0.357	1.004	1.033	0.921	1.942	1.141	1.341	0.894	2.878	1.289	0.827	1.466	1.319	4.851	1.094	1.446	1.297	1.706	1.531	2.007	1.461	1.102	1.349	1.31
Olfr622	0	0	0	0	0	0	0	0	0	0	0	0	0	0	0	0	0	0	0	0	0	0	0	0	0	0	0	0	0	0
Klk13	0	0	0	0	0	0	0	0	0	0	0	0	0	0	0	0	0	0	0	0	0	0	0	0	0	0	0	0	0	0
Vps13d	3.694	3.404	3.933	3.558	3.865	3.524	3.274	4.075	3.676	4.169	3.134	3.244	3.04	3.02	3.919	3.845	3.023	4.067	3.143	4.583	5.539	4.81	2.617	3.866	4.67	4.314	4.288	4.895	3.576	3.734
Rnf215	4.244	2.928	3.313	3.005	3.517	4.548	2.607	3.622	2.387	1.81	3.407	3.504	3.224	3.96	3.094	3.778	2.907	3.878	3.039	4.061	3.84	3.794	4.083	6.659	4.479	4.459	5.987	3.573	3.227	4.121
Mir7-1	0.48	0.739	0.242	1.293	0.606	0.841	2.468	3.922	0	0	0	0	0.397	0	0.506	0.77	0	1.35	0	0.545	0	2.334	0	0	1.046	1.263	0	1.444	0.349	0.444
Arpc5l	29.833	27.985	28.98	28.574	35.672	31.856	29.697	27.048	32.922	33.139	42.427	36.382	49.043	40.034	46.404	40.486	38.592	38.528	37.825	44.163	28.922	28.128	26.524	30.042	25.293	22.652	28.388	34.269	34.122	40.99
Ifi211	9.529	6.741	7.921	6.927	6.793	9.144	6.085	7.97	6.848	7.624	6.876	7.352	33.833	12.411	13.813	11.867	5.541	23.089	7.882	16.05	16.647	16.556	11.828	10.711	10.525	8.623	9.886	10.236	8.033	7.819
Olfr1168	0	0	0	0	0	0	0	0	0	0	0	0	0	0	0	0	0	0	0	0	0	0	0	0	0	0	0	0	0	0
Hcrtr2	0	0	0	0	0	0	0	0	0	0	0	0	0	0	0	0	0	0	0	0	0	0	0	0	0	0.012	0	0	0	0
Adamtsl3	0	0.065	0.018	0.042	0.076	0	0.055	0	0.123	0.029	0.014	0.372	0.097	0.243	0.086	0.064	0.209	0.12	0.203	0.241	0	0.06	0.054	0	0.042	0.012	0.008	0.014	0.003	0.013
Dgkz	53.711	49.872	56.13	51.188	58.031	50.004	58.745	63.831	57.302	58.976	48.431	42.384	48.992	45.114	55.279	51.166	44.239	48.473	43.408	46.933	42.294	49.934	61.095	67.56	45.034	49.612	51.325	49.923	54.068	49.118
Kmt2b	10.495	11.123	11.586	11.094	12.16	10.069	11.559	11.872	12.808	10.843	12.922	11.077	11.823	9.753	9.958	13.166	10.745	12.401	11.08	11.134	9.548	10.083	10.465	15.38	12.089	14.088	16.334	10.373	12.692	13.352
Gm527	0.388	0.145	0.214	0.171	0.044	0.062	0	0.133	0	0	0.07	0	0	0.11	0.13	0.094	0	0.066	0.072	0.26	0.51	0.557	0	0.499	0.404	0.294	0.096	0.23	0.269	0.179
Snord88c	0.929	0.317	0.937	1	0	0	0	0	0	0	0.307	0	0.512	0.642	0.652	0.661	0.729	1.16	0.316	0.351	0	1.88	0	0	1.012	0.814	0.671	0.931	0	1.431
Olfr1134	0	0	0	0	0	0	0	0	0	0	0	0	0	0	0	0	0	0	0	0	0	0	0	0	0	0	0	0	0	0
Ly9	5.119	2.71	4.289	2.27	3.242	4.863	2.677	5.415	2.622	3.677	11.223	5.245	14.359	8.967	13.224	5.863	3.504	7.074	3.173	7.395	9.822	10.096	7.42	10.905	5.111	2.86	4.347	3.975	2.308	3.918
Olfr541	0	0	0	0	0	0	0	0	0	0	0	0	0	0	0	0	0	0	0	0	0	0	0.797	0	0	0	0	0	0	0
Cfc1	0.1	0	0.05	0.027	0	0	0	0.219	0	0	0.025	0	0.021	0	0	0.16	0.117	0.164	0	0	1.442	0.576	1.577	2.212	0.027	0.022	0.054	0	0	0.046
Decr2	4.08	2.608	3.33	2.849	2.731	4.556	2.427	3.355	2.52	2.046	3.09	2.682	2.719	2.744	2.296	3.296	3.366	3.506	2.328	2.331	7.164	7.436	4.379	6.541	5.434	5.29	5.65	5.29	4.535	4.809
Pdzd8	13.348	15.918	15.023	15.371	18.11	12.589	14.789	14.178	15.484	17.942	13.874	14.887	13.034	15.278	13.758	14.517	16.037	14.205	15.657	16.574	18.745	16.015	8.689	10.348	15.57	11.606	14.086	16.047	10.281	13.212
Tmem171	0.201	0	0.135	0.024	0	0.548	0.488	0.393	0	0	0.533	0	0.259	0.093	0.165	0.167	0	0.084	0.068	0	0.088	0.217	0	0.196	0	0.255	0.145	0	0.016	0
Snx14	8.194	9.623	8.252	8.558	9.922	9.301	9.351	7.447	8.723	8.486	7.328	6.713	6.358	8.043	6.369	6.51	7.321	5.766	6.767	6.484	8.772	6.866	4.553	5.816	6.222	5.131	5.32	6.059	4.037	4.971
Ccr3	0.047	0	0.024	0	0.02	0.028	0	0.069	0	0	0.016	0	0.007	0.228	0.017	0.076	0.065	0.14	0.064	0.027	0.031	0.086	0.01	0	0.026	0	0.017	0.008	0	0.022
Defb40	0	0	0	0	0	0	0	0	0	0	0	0	0	0	0	0	0	0	0	0	0	0	0	0	0	0	0	0	0	0
Rpl14	903.169	834.451	878.257	844.914	724.173	942.528	865.554	889.756	806.37	756.11	753.56	823.961	775.08	787.783	735.61	810.336	838.401	805.837	849.296	694.11	916.089	919.228	1269.413	1064.311	836.628	927.625	922.355	795.717	987.766	919.536
Mir669n	0	0	0	0	0	0	0	0	0	0	0	0	0	0	0	0	0	0	0	0	0	0	0	0	0	0	0	0	0	0
Paxbp1	14.923	13.876	12.898	13.492	17.552	14.149	12.494	14.602	12.106	17.338	15.976	13.591	14.096	19.176	17.107	16.465	15.702	15.964	16.007	24.777	25.788	24.861	10.441	14.324	17.117	12.2	15.458	21.02	11.028	16.913
Minos1	26.316	25.967	23.561	25.381	25.668	27.154	27.767	23.788	24.43	22.793	26.103	29.535	26.151	30.941	26.522	26.281	31.318	24.279	31.102	24.883	19.47	21.16	26.286	24.838	25.417	25.761	24.631	25.697	33.309	30.244
Pla2g6	4.9	4.92	4.554	5.297	4.818	4.4	5.646	6.009	4.253	5.732	3.494	5.955	2.714	3.85	3.733	3.983	3.823	4.277	4.676	4.578	3.435	4.396	7.187	5.893	5.762	6.05	7.019	4.152	4.526	4.85
Slc6a17	0.024	0	0	0	0	0	0	0	0	0	0	0	0	0.024	0	0	0	0	0	0	0	0.007	0	0	0	0.113	0	0	0.055	0
Tmem139	0	0	0.136	0	0	0	0	0.311	0	0	0.022	0	0.019	0	0.024	0.048	0.079	0	0.069	0	0.059	0.109	0	0.022	0.025	0	0	0.023	0	0.021
Klrb1a	0.041	0.021	0	0	0	0	0	0.178	0	0	0	0	0.034	0.295	0	0.043	0.096	0.095	0.021	0.023	0	0.123	0	0	0.044	0.018	0	0	0	0
Atp1a2	0	0	0	0	0	0.034	0.005	0	0	0	0.012	0	0.003	0.034	0.057	0.013	0	0.004	0.013	0	0.016	0.025	0	0	0.005	0.036	0	0	0.015	0
Lcat	0.038	0.233	0.115	0.082	0.598	0.133	0.634	0	0.361	0.28	0.509	0.443	0.487	0.866	0.4	0.264	0.313	0.391	0.31	0.323	0.075	0.138	0.144	0.277	0.145	0.666	0.267	0.38	0.165	0.509
Pnrc1	26.934	20.513	25.454	20.906	19.224	25.676	20.346	27.306	18.106	18.158	7.174	9.911	8.995	14.402	19.437	14.288	8.691	15.569	10.105	14.549	38.952	37.289	33.817	47.867	31.825	26.632	34.533	24.337	24.14	26.943
Riok3	13.923	15.663	14.954	15.304	18.187	14.77	14.74	13.395	15.747	17.355	18.038	24.115	17.266	17.048	22.167	17.216	18.517	17.403	18.34	23.844	19.31	18.517	10.557	13.328	16.207	12.846	13.408	20.714	15.256	15.785
Srd5a2	0	0	0	0	0	0	0	0	0	0	0	0	0.025	0	0	0	0	0	0	0	0	0	0	0	0	0	0	0	0	0
Cst6	0	0	0	0	0.025	0.144	0.008	0	0.298	0.149	0.019	0	0.005	0	0.034	0	0	0.012	0.02	0	0.009	0	0	0	0	0.023	0	0	0.014	0
Ndufaf7	6.807	7.002	6.767	7.188	6.603	7.552	6.614	6.34	6.456	7.59	8.232	10.797	8.08	8.051	7.292	7.727	7.856	7.557	8.279	6.405	7.189	8.052	7.925	8.545	8.712	8.584	7.121	9.804	8.142	8.087
Unc5a	0.142	0.152	0.306	0.269	0.289	0.386	0.191	0.542	0.249	0.507	0.348	0.256	0.324	0.504	0.341	0.252	0.175	0.164	0.248	0.253	0.089	0.09	0.392	0.191	0.14	0.331	0.117	0.257	0.46	0.424
Amz1	2.795	3.23	2.898	3.063	1.356	2.612	2.493	3.427	2.845	1.393	1.775	0.981	2.67	0.697	0.324	2.411	1.074	2.404	1.5	0.458	1.173	1.038	2.149	2.695	1.8	2.788	3.08	0.51	1.025	0.932
Ptprg	0.003	0.003	0.003	0	0.014	0.724	0.004	0	0.27	0.004	0.014	0	0.023	0.035	0.163	0.057	0.023	0.053	0.037	0.481	0.007	0	0.057	0	0	0.101	0.009	0	0.063	0
Gm11166	0	0	0	0	0	0	0	0	0	0	0	0	0	0	0	0	0	0	0	0	0	0	0	0	0	0	0	0	0	0
Csmd1	0.004	0	0	0	0	0	0	0	0	0	0	0	0	0	0	0	0	0	0	0	0	0	0	0.007	0.002	0.006	0	0	0.001	0.008
Ifna13	0	0	0	0	0	0	0	0	0	0	0	0	0	0	0	0.034	0	0	0	0	0	0	0	0	0	0	0	0	0	0
Ptpn6	102.585	104.607	102.587	113.538	65.613	89.597	98.673	103.599	96.734	61.339	98.755	59.7	114.09	78.934	59.897	90.096	61.387	92.972	65.302	39.604	72.195	82.689	104.629	104.12	91.226	107.777	106.521	68.356	82.817	80.506
Prl2a1	0	0	0	0	0	0	0	0	0	0	0	0	0	0	0	0	0	0	0	0	0	0	0	0	0	0	0	0	0	0
Map3k13	0.058	0.039	0.031	0	0.068	0.036	0.123	0.005	0.116	0	0.061	0	0.035	0.08	0.077	0.016	0.032	0.022	0.035	0.105	0.025	0.009	0.175	0.019	0.042	0.027	0.071	0.069	0.022	0.039
Eloc	41.039	41.8	40.433	42.172	43.898	41.421	35.377	37.756	42.916	52.862	49.078	64.373	49.114	60.387	52.897	44.481	54.757	41.182	52.189	50.507	53.561	50.091	34.808	37.143	44.186	35.109	37.577	51.299	38.82	49.883
Dctn5	20.178	25.009	21.435	21.684	25.189	19.399	25.148	24.273	23.294	24.247	24.482	24.838	24.796	22.107	26.348	24.961	22.804	24.364	23.324	23.603	24.295	24.433	23.743	25.347	23.584	24.198	24.495	24.389	26.511	25.576
Tmem210	0	0	0	0	0	0	0	0	0	0	0	0	0	0	0	0	0	0	0	0	0	0	0	0	0	0	0	0	0	0
Dnmt1	80.801	85.298	87.627	81.728	92.679	73.6	89.246	81.653	87.215	94.637	94.655	83.059	97.681	85.89	94.601	94.489	86.876	87.816	80.805	94.17	62.296	67.549	78.127	72.079	83.583	90.728	93.121	103.385	106.593	107.223
Entpd4	55.214	69.039	61.23	68.683	68.293	56.274	68.367	63.591	66.783	54.682	33.479	57.934	31.995	44.537	40.654	51.942	50.934	51.565	54.739	44.753	41.416	48.308	31.073	38.78	62.187	48.829	49.164	55.578	38.231	43.651
Egfl6	0	0	0	0	0	0	0	0	0	0	0.095	0.14	0.055	0	0	0.123	0	0.143	0	0	0	0	0	0	0	0	0	0	0	0
Mir7025	0	0	0	0	0	0	0	0	0	0	0	0	0.291	0	2.967	0	0.829	0	0.719	0.4	0	0	0	0	0	0.309	0	0	0	0
Sp6	0.046	0.008	0.038	0.016	0.058	0	0	0	0	0	0.008	0.044	0.082	0.3	0.177	0.049	0.09	0.107	0.054	0.078	0.15	0.148	0.212	0.401	0.083	0.067	0.041	0.099	0.072	0.063
Oscar	0.014	0.014	0.028	0.03	0.036	0	0.054	0.089	0	0	0.056	0	0.058	0	0.045	0.06	0.033	0.013	0	0.016	0.13	0.017	0	0.151	0	0.025	0	0.028	0	0.013
2310040G24Rik	2.719	2.115	2.224	1.97	1.182	2.572	2.771	2.651	1.101	0.944	2.422	0	3.335	0.584	0.692	1.553	1.049	1.186	0.957	0.319	1.109	1.139	2.845	3.929	1.584	0.329	2.438	0.799	2.247	1.647
Gm29683	0	0	0	0	0	0	0	0	0	0	0	0	0	0	0	0	0	0	0	0	0	0	0	0	0	0	0	0	0	0
Ano8	3.697	5.172	3.884	3.569	3.9	5.39	5.678	4.931	3.581	4.477	3.38	4.933	4.31	4.649	3.854	4.853	3.496	5.044	4.155	3.457	5.201	4.86	7.568	10.126	7.017	9.516	11.834	5.871	8.633	9.061
Lpp	1.36	1.35	1.36	1.169	2.429	2.222	1.098	1.211	1.463	1.896	0.469	0.702	0.819	1.4	2.852	0.945	0.839	1.555	1.058	4.469	3.331	2.83	1.208	1.948	2.532	1.917	1.841	3.154	1.382	1.875
Mr1	2.317	1.95	1.93	2.736	3.917	2.539	2.873	2.479	3.19	3.044	0.905	1.358	0.795	2.687	3.306	2	2.121	2.21	2.459	4.113	4.706	4.253	1.139	2.938	4.024	3.132	3.267	3.672	2.446	2.348
Fgb	0	0	0	0	0	0	0	0	0	0	0	0	0	0	0	0	0	0	0	0	0	0	0	0	0	0	0	0	0	0
Duoxa1	0	0	0	0	0	0	0	0	0	0	0	0	0	0	0.018	0	0	0	0.017	0	0.022	0	0	0.049	0	0	0	0.017	0.012	0.016
Gm14296	11.615	9.076	10.223	10.116	7.391	11.509	8.81	11.123	7.214	8.883	12.493	12.277	8.853	8.146	6.029	11.648	12.52	10.37	9.753	9.106	17.238	12.421	7.852	8.03	10.539	7.391	8.027	9.327	5.915	7.998
Lipo4	0.721	0.329	0.303	0.216	0.556	0	0.721	0.554	0.157	0.404	0.119	0	0.099	0	0.232	0.107	0.189	0.263	0.102	0.068	1.369	1.388	0	0.449	0.808	0.404	0.521	0.964	0.335	0.648
Mlx	13.16	13.754	12.903	14.258	15.403	11.861	13.578	13.334	13.422	12.883	19.475	12.857	15.252	16.608	15.813	13.643	14.771	12.869	15.029	16.476	10.397	10.598	8.622	10.896	12.51	12.789	10.996	13.42	12.526	11.793
Olfr142	0	0	0	0	0	0	0	0	0	0	0	0	0	0	0	0	0	0	0	0	0	0	0	0	0	0	0	0	0	0
Ssxb9	0.089	0	0.06	0.032	0	0	0	0	0	0	0.029	0	0	0	0	0	0.035	0	0	0	0.156	0	0	0.087	0.032	0.156	0	0.03	0	0.027
Olfr1440	0	0	0	0	0	0	0	0	0	0	0	0	0	0	0	0	0	0	0	0	0	0	0	0	0	0	0	0	0	0
Smarcal1	4.853	4.964	5.641	4.981	4.252	5.199	4.94	4.874	5.164	4.411	3.617	4.209	3.945	4.586	4.492	4.71	4.26	4.862	4.133	4.209	5.429	6.218	4.371	6.393	5.777	6.365	6.095	6.37	6.346	5.566
Vpreb2	0.663	0.989	0.426	0.78	1.445	0.915	1.007	0.227	0.472	0.972	10.604	0	14.019	0.25	0.699	9.986	0.639	30.015	0.554	0.616	0	0.147	0	0.999	1.577	1.745	1.176	0.484	1.62	2.732
D030025P21Rik	0	0	0	0	0	0	0	0	0	0	0.006	0	0	0	0.041	0.007	0	0.006	0	0.052	0	0	0	0	0	0.028	0.007	0	0.019	0.042
Lhx2	0	0	0	0	0	0	0	0	0	0	0.033	0	0.093	0	0.142	0.012	0	0.042	0	0.064	0	0	0.369	0	0	0.246	0.012	0.09	0.139	0.104
Defb19	0	0	0	0	0	0	0	0	0	0	0	0	0	0	0	0	0	0	0	0	0	0	0	0	0	0	0	0	0	0
4930552N02Rik	0	0	0	0	0	0	0	0	0	0	0	0	0	0	0	0	0	0	0	0	0	0	0	0	0	0	0	0	0	0
Neb	0.128	0.12	0.143	0.18	0.287	0.224	0.127	0.149	0.104	0.312	0.11	0.188	0.1	0.549	0.715	0.241	0.279	0.209	0.258	0.722	0.122	0.123	0.084	0.086	0.094	0.049	0.066	0.14	0.059	0.073
Defa-ps13	0	0	0	0	0	0	0	0	0	0	0	0	0	0	0	0	0	0	0	0	0	0	0	0	0	0	0	0	0	0
Lrfn3	0.027	0	0	0	0	0.556	0	0	0	0	0.027	0	0.03	0	0.246	0.029	0.011	0.025	0.055	0.112	0.035	0	0	0.096	0	0.071	0	0	0.039	0
Aldh3b1	1.369	0.507	1.453	0.578	0.748	3.344	0.181	0.638	1.326	1.346	5.357	0.494	6.248	0.644	2.633	2.549	0.316	1.892	0.49	3.302	1.001	0.703	1.053	1.458	0.446	0.347	0.245	0.269	0.492	1.122
Stambp	5.413	4.666	5.077	5.032	5.074	5.242	7.11	4.921	5.115	4.102	5.271	5.451	5.162	5.642	6.955	5.157	5.655	6.242	6.298	7.507	6.719	6.883	4.194	6.279	7.138	6.049	5.84	7.974	5.279	5.67
Pcdha1	0	0	0.015	0	0	0.04	0	0	0.033	0	0	0	0	0	0	0	0	0	0	0.022	0.045	0.012	0	0.005	0	0.086	0	0.005	0.057	0
Trp53inp1	11.348	8.506	11.549	8.162	14.351	9.021	5.465	11.916	5.837	8.312	1.947	5.398	3.661	8.519	22.232	9.215	4.783	15.303	6.354	24.165	34.697	29.422	9.055	17.828	19.945	13.543	15.95	28	14.738	18.877
Fam46c	0.114	0.065	0.128	0.082	0	0.089	0.098	0.08	0	0.136	0.202	0.111	0.189	0.342	0.749	0.095	0.045	0.321	0.026	0.13	0	0.092	0	0.074	0.028	0.067	0	0.025	0.092	0.059
6030458C11Rik	7.844	9.471	8.387	9.561	11.975	6.355	8.138	9.799	9.095	9.298	8.958	12.691	9.069	11.851	10.706	9.876	12.097	10.19	11.432	11.844	10.245	9.829	5.082	7.252	9.853	8.254	9.357	11.127	7.131	9.632
Bco2	0.287	0.256	0.314	0.201	0.141	0.509	0.304	0	0.098	0.301	0.211	0	0.34	0.207	0.394	0.186	0.176	0.28	0.178	0.255	0.393	0.575	0.898	0.911	0.462	0.219	0.243	0.212	0.344	0.23
Phtf1	12.699	11.986	11.592	11.851	13.179	11.774	12.042	10.63	9.112	11.6	10.47	15.776	11.385	13.993	14.028	13.397	12.993	14.84	11.693	15.998	17.405	15.407	13.382	11.392	15.226	12.634	13.099	20.434	16.263	15.194
Inf2	10.962	14.324	11.992	13.727	6.575	10.567	13.862	9.274	12.707	4.719	10.31	8.09	10.388	6.872	5.064	8.125	7.223	6.787	5.233	2.664	3.237	4.092	2.761	5.081	4.458	4.646	4.866	1.818	2.315	2.263
Fbxo28	4.749	5.476	5.168	5.664	6.412	4.749	5.006	4.836	4.338	5.12	5.41	4.141	5.207	6.498	6.474	5.018	5.839	4.898	5.203	6.345	5.614	5.866	4.389	4.536	6.778	5.405	6.446	6.689	4.962	6.192
Gm6086	0.013	0.032	0.026	0.014	0.016	0.007	0.065	0	0	0	0.025	0.055	0.01	0	0.047	0.007	0	0.018	0.013	0.022	0.058	0.031	0	0.037	0.028	0.022	0.069	0.032	0.069	0.029
Mab21l2	0	0.024	0.023	0.025	0.015	0.457	0	0.014	0.09	0	0.126	0.605	0.114	0.048	0.777	0.135	0.163	0.389	0.212	1.412	0	0.014	0.393	0	0.025	0.172	0.2	0.012	0.017	0.021
Gm9899	0	0	0	0	0	0	0	0	0	0	0	0	0	0	0	0	0	0	0	0	0	0	0	0	0	0	0	0	0	0
Ckap2l	16.099	18.184	18.578	17.734	22.809	12.843	22.229	18.608	20.599	24.249	16.989	22.971	15.223	14.819	18.778	13.829	13.691	14.721	12.537	19.234	13.226	11.572	11.762	6.559	13.477	10.269	6.724	20.353	17.168	11.907
Olfr806	0	0	0	0	0	0	0	0	0	0	0	0	0	0	0	0	0	0	0	0	0	0	0	0	0	0	0	0	0	0
Tacc2	2.895	4.798	3.539	4.255	5.095	4.076	5.607	3.797	5.947	3.482	2.192	2.583	1.378	3.995	4.495	3.04	3.922	2.516	3.573	4.453	3.757	4.465	4.611	4.656	5.857	4.862	5.871	4.446	4.316	5.055
Gm13119	0	0	0	0	0	0	0	0	0	0	0	0	0	0	0	0	0	0	0	0	0	0	0.472	0	0	0.087	0	0	0.018	0.011
1700020D14Rik	0	0	0	0	0	0	0	0	0	0	0	0	0	0	0	0	0	0	0	0	0	0	0	0	0	0	0	0	0	0
Tyw5	3.734	3.598	4.091	4.084	2.982	4.358	3.328	4.692	3.692	4.133	4.53	4.49	3.757	4.945	4.252	4.01	5.037	4.01	4.963	4.134	6.188	5.198	2.728	4.115	4.376	3.785	5.45	4.93	4.006	3.036
Polr2i	20.303	22.594	18.97	18.587	20.71	24.532	20.668	18.364	17.014	19.781	24.398	15.717	24.557	22.433	19.85	19.478	19.559	18.29	21.117	16.34	12.125	14.508	22.717	26.723	18.593	26.756	21.389	20.584	33.861	28.35
Dbr1	13.035	13.151	12.127	13.594	12.428	14.77	15.11	14.667	14.299	16.056	15.425	13.645	15.303	13.856	13.26	13.441	16.648	13.242	15.905	14.05	11.175	10.618	9.125	10.059	12.331	13.153	13.46	14.042	12.852	15.309
Sri	20.249	15.844	16.604	15.455	18.401	18.814	17.756	13.958	13.285	18.125	22.476	23.406	22.917	25.55	29.161	23.115	18.877	23.163	19.853	25.009	30.855	27.267	25.832	24.563	28.789	25.272	24.039	30.534	31.599	27.282
Pwwp2b	2.393	2.171	2.548	1.806	1.515	2.934	1.488	2.715	1.566	1.629	2.629	2.316	2.664	2.105	1.383	2.521	1.558	2.522	1.993	1.29	1.449	1.621	4.614	2.192	2.006	2.852	3.106	1.581	2.218	2.477
Gm9949	0	0	0	0	0	0	0.168	0	0	0	0.104	0	0.195	0	0.138	0.084	0	0.049	0.134	0.089	0.069	0.064	0.862	0	0.086	0	0	0.105	0.286	0.048
Crip2	0.839	1.226	1.206	0.994	2.592	8.518	2.21	0.949	2.579	4.309	0.792	6.303	0.954	2.48	4.288	1.232	4.148	1.474	3.833	4.668	0.716	1.096	2.015	1.042	2.765	2.299	1.204	3.343	3.853	1.571
Gm8801	0.483	0.524	0.362	0.312	0.348	0.274	0.284	0.451	0.494	0.649	0.274	0	0.308	0.487	0.262	0.265	0.423	0.272	0.211	0.58	0.181	0.201	0.454	0.578	0.557	0.387	0.434	0.305	0.451	0.294
Fam109b	7.648	8.745	9.099	9.603	8.214	8.292	9.972	8.974	10.321	10.863	1.722	8.204	1.962	5.173	3.319	7.49	8.663	8.346	8.709	4.385	9.284	8.051	6.695	12.467	15.278	14.071	15.722	12.536	12.079	15.503
BC037704	0	0	0	0	0	0	0	0	0	0	0	0	0	0	0	0	0	0	0	0	0	0	0	0	0	0	0	0	0	0
Mipol1	2.993	3.215	2.787	3.167	3.707	3.036	2.587	3.828	3.107	4.642	2.708	1.196	2.491	1.996	2.854	3.483	2.769	3.29	2.983	2.832	4.798	3.615	1.487	4.323	4.038	2.984	4.73	3.59	2.768	3.986
Ubxn7	8.242	8.604	8.436	8.482	9.107	6.759	6.791	8.019	7.517	7.423	5.874	6.292	5.791	6.539	6.603	7.09	6.343	7.625	6.356	8.643	14.902	11.997	5.352	7.922	9.502	6.91	8.642	9.696	5.973	7.351
Wbscr22	25.416	29.341	26.807	27.567	26.934	25.209	23.334	25.591	28.09	25.538	33.597	21.024	29.169	25.251	21.917	24.466	25.431	23.085	27.421	21.768	13.334	15.305	19.67	20.298	21.316	26.115	26.317	19.22	29.577	25.129
Macf1	14.037	14.696	15.284	14.394	11.023	12.257	13.442	15.153	14.826	10.646	11.964	9.682	12.618	14.445	10.778	15.477	11.817	17.62	10.739	12.401	29.819	25.052	10.467	18.148	21.978	14.797	21.83	18.619	9.467	14.274
Rgcc	5.863	12.11	5.774	8.025	80.361	8.86	9.536	6.086	5.953	86.655	14.744	18.512	5.718	33.384	105.05	8.201	29.28	5.097	32.943	104.534	8.522	9.739	39.177	9.964	8.179	14.555	10.405	34.476	48.392	39.465
Apon	0.175	0.294	0.434	0.326	0.582	0.223	0	0.42	0.071	0.171	0.443	0.557	0.408	0.429	0.285	0.544	0.45	0.403	0.585	0.416	0.209	0.174	0.523	0.109	0.312	0.265	0.397	0.399	0.22	0.118
Atp6v0c-ps2	152.712	127.898	131.446	141.191	117.462	159.357	120.054	135.574	132.917	108.551	202.403	104.2	171.287	88.927	108.838	122.217	103.708	109.213	113.142	95.421	56.091	70.374	109.269	108.963	85.759	98.839	90.755	71.083	98.587	93.881
Mir27a	0	0	0	0	0	0	0	1.501	0	0	0	0	0.247	0	0.63	0.319	0	0	0.305	0	0	0	0	0	0	0	1.295	0	0	0
Tet3	9.452	12.127	10.953	11.571	11.482	9.463	10.725	10.327	11.797	11.054	10.789	8.712	10.755	9.93	8.429	12.25	10.157	12.134	10.488	9.079	13.379	12.771	7.121	12.135	15.257	14.26	17.153	13.71	11.37	13.362
Wfdc3	0	0	0	0	0.119	0	0	0	0	0	0	0	0	0	0	0	0	0	0	0	0	0	0	0	0	0	0	0	0	0
Trpv1	0	0	0	0	0	0	0	0	0	0	0	0	0	0	0	0	0	0.007	0	0.016	0	0	0	0	0	0	0	0	0	0
Olfr13	0	0	0	0	0	0	0	0	0	0	0	0	0	0	0	0	0	0	0	0	0	0	0	0	0	0	0	0	0	0
Stox1	0.365	0.068	0.293	0.161	0.199	0.165	0	0.209	0.649	0.39	0.016	0.315	0.021	0	0.184	0.222	0.225	0.21	0.127	0.104	0.752	0.423	0.157	0.606	0.298	0.051	0.189	0.083	0.012	0.092
Olfr181	0	0	0	0	0	0	0	0	0	0	0	0	0	0	0	0	0	0	0	0	0	0	0	0.018	0	0	0	0	0	0
Cd209e	0	0	0	0	0	0	0	0	0	0	0	0	0	0	0	0	0	0	0	0	0	0	0	0	0	0	0	0	0	0
Chd1l	10.461	11.508	10.978	11.906	9.498	9.529	11.338	9.91	8.304	9.568	12.028	12.923	10.828	12.212	11.391	11.26	11.338	10.813	11.311	11.23	13.061	12.342	8.789	9.882	13.25	11.629	11.937	12.401	11.359	12.357
Lekr1	0.753	0.429	0.591	0.54	0.395	0.512	0.725	0.144	0.608	0.225	0.571	0.732	0.649	0.434	0.408	0.715	0.701	0.735	0.8	0.926	1.922	1.765	2.114	1.181	1.583	1.054	0.827	1.677	1.078	1.266
Ccdc183	0.045	0	0.015	0	0	0	0	0.151	0	0	0	0	0	0	0	0.016	0	0.014	0.031	0	0.178	0.037	0	0	0.033	0	0	0.075	0	0.014
Tnnt3	0.16	0.164	0	0.057	0	0.155	0.342	0	0	0	0.079	0.543	0.264	0	0.084	0.142	0.157	0.299	0.109	0.03	0.454	0.452	1.143	0.855	0.319	1.493	0.115	0.24	1.004	0.369
Pcdhb2	0.009	0	0	0	0	0	0	0	0	0	0	0	0	0	0.02	0.01	0.033	0.009	0.009	0.021	0	0	0	0	0	0	0	0	0.007	0.009
Depdc5	5.808	7.819	7.52	6.798	7.865	4.777	6.959	5.672	7.615	5.457	6.535	5.896	6.97	6.863	6.65	6.221	5.649	7.304	6.317	7.405	7.01	6.703	3.162	5.773	6.883	5.807	7.546	7.238	7.258	7.205
Greb1	0	0	0.02	0.011	0.004	0.345	0	0	0.077	0.018	0.01	0	0.005	0.055	0.149	0.032	0.027	0.003	0.124	0.127	0.013	0.028	0	0	0.011	0.006	0.014	0.003	0	0.003
Cxcr4	60.577	76.853	57.167	75.187	86.48	55.809	71.749	60.279	61.077	74.838	100.912	71.147	107.196	55.576	65.955	81.718	54.445	80.675	60.988	82.813	60.342	61.407	66.953	61.508	93.086	102.62	92.681	116.323	109.808	98.947
Wbp1l	21.298	21.143	20.717	19.135	18.724	20.079	17.742	21.65	21.178	19.782	18.468	16.513	17.016	18.242	15.797	19.351	17.904	19.801	18.814	16.259	12.962	14.26	17.692	18.879	18.543	21.166	20.713	16.032	18.21	18.563
Ttc23l	0	0	0	0	0	0	0	0	0	0	0	0	0	0	0	0	0	0	0	0	0	0	0	0	0	0	0	0	0	0
Akp3	0	0	0	0	0	0	0	0	0	0	0	0	0	0	0	0	0	0	0	0	0	0	0	0	0	0.041	0	0	0	0
Gm4763	0	0	0	0	0	0.342	0	0	0	0	0.029	0	0.049	0	0	0	0	0.165	0	0	0.039	0	0	0	0	0	0	0	0	0
Snord23	0	1.075	0	0.847	0	0	0	0	0.293	0	0	0	0.217	0	0.276	0.56	0	0.491	0	0	0.344	0.637	0	1.533	0.571	0.69	0.852	0.526	0	1.212
Fbxl22	0.719	0.683	0.871	0.922	1.154	0.725	0.722	1.232	0.95	1.044	0.532	1.049	0.541	0.99	0.916	0.621	0.777	0.741	0.647	0.66	0.987	0.985	0.273	0.758	0.919	0.911	0.644	0.786	0.47	0.761
Mir207	2.306	0	1.662	0	1.246	0	0	0	1.105	0	0.654	0	1.362	0	0.347	0.704	1.163	0.617	1.009	3.74	0.865	0	0	1.926	2.512	3.755	4.997	1.651	1.913	3.045
Lexm	0	0	0	0	0.05	0	0	0	0	0	0	0	0.011	0.109	0.014	0	0	0	0	0	0	0	0	0	0	0	0.057	0	0.01	0.049
Mlph	0	0.012	0	0.012	0.029	0.04	0.03	0.007	0.199	0	0.011	0.151	0.01	0.012	0	0.006	0.007	0.005	0.006	0.007	0	0	0	0.045	0.019	0.01	0	0.017	0	0.005
Tmem260	4.119	3.28	4.763	3.222	3.627	4.598	2.566	5.393	3.566	4.123	3.657	3.348	3.938	4.01	5.283	5.329	3.978	5.518	4.074	5.749	8.035	6.73	4.083	5.263	6.22	5.563	5.454	7.038	4.982	5.792
Il11ra2	2.584	1.325	2.111	1.475	1.264	3.297	0.756	3.198	0.744	0.609	3.544	0.703	1.428	0.76	1.148	2.008	1.294	1.834	1.25	1.248	1.558	1.64	2.097	3.861	1.901	2.536	2.8	1.788	2.947	2.665
Olfr951	0	0	0	0	0	0	0	0	0	0	0	0	0	0	0	0	0	0	0	0	0	0	0	0	0	0	0	0	0	0
Ambra1	9.77	10.634	10.628	9.994	9.395	9.032	10.354	10.977	10.187	11.54	8.265	8.762	8.342	9.454	8.856	9.477	8.185	10.425	8.637	9.098	8.6	8.565	10.493	9.932	10.035	11.877	11.774	9.399	10.66	9.647
Rap2a	1.794	0.569	1.804	0.664	0.824	2.899	0.665	1.952	0.655	0.588	3.698	2.32	3.62	1.906	1.689	2.443	1.125	1.907	1.158	1.603	2.178	2.067	2.12	2.216	1.236	1.557	1.423	1.669	1.602	1.482
Impg1	0	0.037	0.015	0.031	0	0	0	0	0	0	0	0	0	0	0.023	0.008	0	0	0	0.016	0.028	0.017	0	0.028	0	0	0	0.014	0.037	0.04
Rspo4	0	0	0	0	0	0	0	0	0	0	0.011	0	0	0	0.011	0	0	0	0	0	0.014	0	0	0	0	0	0	0	0	0.03
Olfr470	0	0	0	0	0	0	0	0	0	0	0	0	0	0	0	0	0	0	0	0	0	0	0	0	0	0	0	0	0	0
Kank4	0	0	0	0	0	0	0	0	0	0	0	0	0	0	0	0	0	0	0	0	0	0	0	0	0	0	0	0	0	0
Ppargc1a	0.215	0.045	0.133	0.009	0.015	0.098	0	0.095	0.107	0	0.028	0.209	0.023	0.198	0.004	0.055	0.028	0.075	0.008	0.036	0.089	0.169	0.146	0.047	0.056	0.038	0.009	0	0.017	0.018
Esp4	0	0	0	0	0	0	0	0	0	0	0	0	0	0	0	0	0	0	0	0	0	0	0	0	0	0	0	0	0	0
Larp4b	19.022	19.322	19.094	18.919	18.81	16.082	19.948	18.215	21.791	19.428	25.208	19.275	22.928	21.886	19.185	22.021	21.499	21.548	21.562	22.083	22.332	20.367	12.674	14.157	20.413	17.624	18.804	22.18	15.065	15.348
Pfdn4	16.88	16.55	15.126	17.836	12.003	19.771	16.183	14.227	21.417	11.514	24.551	30.19	20.618	18.833	18.663	15.76	22.868	16.016	21.131	13.596	17.167	14.475	15.736	10.198	14.656	8.555	9.034	15.413	12.793	13.94
C8a	0	0	0	0	0	0	0	0	0	0	0	0	0	0	0.008	0.016	0	0.007	0	0	0	0	0	0	0.008	0	0	0	0	0
Smr3a	0	0	0	0	0	0	0	0	0	0	0	0	0	0	0	0	0	0	0	0	0	0	0	0	0	0	0	0	0	0
Ppfibp2	0.3	0.09	0.222	0.095	0.009	0.641	0.132	0.432	0.074	0	0.429	0.192	0.454	0.365	0.039	0.618	0.147	0.59	0.135	0.05	0.827	0.809	0.407	0.885	0.519	0.642	0.651	0.206	0.159	0.359
Rpgrip1l	1.736	2.167	1.815	1.747	1.689	1.62	1.902	1.837	2.243	0.964	1.338	0.972	1.445	2.273	1.517	1.973	2.018	2.144	1.512	1.891	4.605	3.647	2.064	1.951	3.271	2.58	3.229	3.915	1.822	2.508
Pgpep1	1.391	1.502	1.425	1.397	1.409	1.95	1.524	1.583	2.021	1.5	1.084	1.507	1.29	1.422	2.288	1.582	1.483	1.763	2.018	2.268	2.236	3.067	3.012	3.805	3.589	3.655	4.163	3.397	3.708	3.81
Gm5577	0.09	0.148	0.128	0.117	0.114	0.084	0	0.068	0.141	0	0.018	0	0.03	0	0	0.058	0	0.085	0.037	0.021	0.024	0.242	0	0.282	0.197	0.507	0.274	0.526	0.263	0.301
Snord85	0	0	1.215	0	0	0	0	0	0	2.156	0	0	0.332	0	0	0.429	0	0	0	0	0	0	0	0.782	0	0	0	0	1.166	0
Atp10b	0	0	0	0	0	0	0	0	0	0.005	0.007	0	0	0	0	0	0	0	0	0	0	0	0	0	0	0	0	0	0.003	0
Nfyb	13.795	11.678	12.219	12.282	14.375	11.96	12.545	12.876	11.694	17.238	12.469	22.116	12.684	16.504	16.318	13.086	17.503	13.205	14.737	16.962	18.243	14.857	9.66	9.228	14.745	11.999	11.751	19.161	14.845	13.717
Hddc2	12.99	18.29	11.357	20.154	13.505	16.723	16.227	17.731	15.21	18.417	16.966	27.66	16.434	26.054	18.114	16.661	26.2	16.449	27.009	18.695	20.441	21.541	29.736	17.63	25.311	22.274	24.349	24.234	20.965	27.165
Gm12992	23.028	22.255	22.726	22.145	22.787	21.853	22.956	26.367	22.962	24.954	22.78	18.556	23.692	21.44	21.514	22.896	20.765	22.186	20.376	20.17	15.514	18.381	25.75	23.105	21.998	25.811	23.391	22.653	25.777	25.293
Mrps14	18.903	19.054	18.007	19.47	16.955	20.153	18.526	18.436	18.59	20.478	21.445	25.284	19.139	19.467	19.869	17.847	22.753	17.611	18.624	17.605	19.462	22.066	22.834	18.807	19.831	20.443	18.905	22.798	22.839	19.132
Ptcd3	27.12	26.31	28.106	28.431	25.585	25.385	27.203	26.575	33.708	27.277	33.14	39.244	28.476	28.387	23.271	27.329	35.098	25.158	32.462	25.096	31.097	28.916	22.366	19.48	26.118	19.441	20.925	26.4	20.723	21.94
Cks1brt	4.477	4.051	4.54	4.499	4.034	4.285	4.332	4.505	4.717	4.066	3.882	4.385	3.961	2.428	3.496	3.751	4.171	3.039	4.297	3.133	2.468	2.126	2.443	1.726	2.679	3.06	2.047	2.939	4.077	2.849
Ppp1r3c	0.029	0	0	0	0	0	0	0	0	0	0	0	0.032	0	0.122	0.01	0.011	0.054	0.069	0.197	0	0	0	0	0	0	0	0	0.007	0
9330020H09Rik	0.982	1.246	1.347	1.365	1.05	0.928	1.012	1.112	1.358	0.755	1.058	1.094	0.844	0.513	0.751	1.065	1.042	1.033	0.888	0.979	1.527	1.239	1.659	1.666	1.52	1.703	1.438	1.466	1.595	2.08
Mak16	29.825	31.823	30.971	31.892	30.042	33.705	31.92	25.176	34.232	29.341	37.984	44.243	33.649	34.875	28.602	31.403	36.182	31.063	36.342	30.296	34.263	31.111	18.872	21.439	27.567	21.234	26.209	33.004	22.768	23.65
Gm1943	0	0	0	0	0	0	0	0	0	0	0	0	0	0	0	0	0	0	0	0	0	0	0	0	0	0	0	0	0	0
Dctpp1	90.344	86.517	92.206	98.124	77.149	83.897	91.528	80.108	90.639	76.794	84.149	78.413	82.919	80.683	65.516	81.554	100.791	67.034	91.293	50.369	45.502	52.996	122.9	95.601	80.639	115.039	106.086	73.711	140.894	110.266
Mir467a-7	0	0	0	0	0	0	0	0	0	0	0	0	0	0	0	0	0	0	0	0	0	0	0	0	0	0	0	0	0	0
H2-T23	145.714	103.609	98.81	83.645	83.908	129.356	107.286	119.197	89.853	79.925	63.958	103.61	144.404	153.324	224.992	146.486	104.292	269.317	185.795	213.177	67.322	87.146	159.3	167.874	112.461	155.025	135.679	86.844	135.551	128.878
Skiv2l2	31.556	34.925	31.792	32.217	32.938	28.996	36.111	30.784	35.464	30.789	37.487	43.146	33.5	36.308	31.616	31.999	40.963	31.179	37.958	36.377	37.003	33.106	22.043	20.593	31.679	25.117	27.295	34.2	24.198	24.151
Gm5129	0.171	0.263	0.215	0	0	0.697	0	0.268	0	0	0.127	0	0.106	0	0.135	0	0.1	0	0.261	0.048	0	0.104	1.133	0.374	0.046	0	0	0.086	0.341	0.237
Heca	10.028	9.037	10.736	7.787	10.043	8.845	8.404	8.218	8.238	7.737	6.183	5.344	8.348	7.353	8.727	8.457	6.684	10.267	6.492	9.124	15.046	11.996	6.512	9.587	8.479	6.849	9.178	9.632	6.975	8.175
Fbxl3	11.546	11.256	11.6	10.65	12.083	9.653	9.614	10.384	11.327	11.793	8.126	10.784	8.157	8.366	10.821	8.649	9.015	9.878	8.716	11.652	17.903	15.535	7.63	11.113	13.468	9.462	10.432	14.188	9.083	10.257
Mir7228	0	0	0	0	0	0	0	0	0	0	0	0	0	0	0	0	0	0	0	0	0	0	0	0	0	0	0	0	0	0
Atp11a	2.793	0.985	1.877	0.556	0.875	3.252	0.242	1.387	1.047	0.243	11.421	0.878	3.787	0.979	1.218	2.107	0.881	1.583	0.768	1.168	1.046	1.263	1.668	1.522	1.144	1.217	1.267	1.234	0.951	1.482
Smchd1	20.448	24.116	22.399	22.207	22.9	18.162	22.454	19.465	23.489	20.909	27.483	25.728	30.611	26.951	25.71	27.897	28.7	30.487	28.205	31.432	28.538	21.797	12.472	13.168	23.488	16.54	20.037	26.163	14.828	18.264
Mir297a-4	0	0	0	0	0	0	0	0	0	0	0	0	0	0	0	0	0	0	0	0	0	0	0	0	0	0	0	0	0	0
Mir7231	0	1.317	0	0	0	0	0	0	0	0	0	0	0	0	0	0	0	0.401	0	0	0	0	0	0	0	0	0	0	0	0
Ythdf2	25.242	25.525	25.086	25.352	22.408	23.23	23.605	23.565	26.33	22.264	21.709	23.421	21.374	21.2	17.798	23.711	24.972	23.205	24.486	21.097	25.635	22.342	17.545	20.127	23.592	22.389	21.274	22.329	19.061	20.847
Lysmd3	4.379	3.958	4.22	4.248	4.775	3.151	3.067	4.592	3.387	2.543	3.786	3.314	3.888	3.262	3.583	3.148	3.421	3.503	3.345	4.431	6.142	4.67	1.395	2.655	3.731	2.368	2.667	4.127	2.104	2.785
Klrk1	0.057	0.175	0	0.035	0	0.085	0	0	0.054	0	0.588	2.271	4.695	14.198	8.279	1.256	3.207	3.883	2.682	1.639	0.309	0.158	0	0.079	0	0.128	0.009	0	0.053	0.03
Spata1	0.702	0.443	0.708	0.276	0.613	0.142	0.052	0.577	0.226	0.852	1.006	1.615	0.804	0.336	0.726	0.389	0.477	0.683	0.358	0.981	2.27	1.542	0.358	0.816	0.765	0.556	0.673	1.841	0.725	0.637
Eif3b	134.181	137.801	134.545	133.461	121.053	131.409	137.29	139.465	130.071	130.64	185.239	141.489	163.945	133.987	117.765	137.027	144.477	118.945	137.773	109.203	72.43	84.013	91.685	94.435	99.841	101.333	110.143	92.781	98.911	107.286
Tmem185b	7.988	8.106	8.612	8.968	7.322	8.061	7.03	9.34	7.203	5.199	12.061	11.295	9.157	6.619	5.986	8.854	7.736	9.719	8.24	6.047	6.28	7.099	7.146	7.031	7.05	7.921	7.533	7.253	6.262	6.965
Zdhhc9	5.365	5.033	5.554	5.066	4.398	5.207	2.733	5.4	5.507	4.175	5.364	2.94	4.56	4.736	2.986	3.929	2.758	4.093	3.781	3.227	3.847	4.96	3.19	4.733	4.298	3.867	4.563	3.653	4.333	4.387
Tmem51os1	0.015	0	0.03	0	0	0	0	0	0	0	0	0	0	0	0	0	0	0.041	0	0	0	0	0	0	0	0.013	0	0	0	0
Auh	7.593	11.935	7.352	10.797	12.151	6.703	8.965	8.015	10.429	9.189	12.253	9.391	10.986	14.637	13.183	10.048	9.303	9.592	10.607	13.394	11.267	11.778	7.919	13.146	11.844	11.222	13.616	13.236	12.048	14.754
Srp9	50.303	55.804	46.585	55.214	62.681	58.124	61.057	46.05	55.553	68.531	56.725	67.152	54.402	57.472	70.637	51.757	66.115	48.561	65.25	65.919	44.514	43.783	48.451	41.362	40.157	39.908	37.701	50.268	47.301	51.576
Mettl16	15.285	15.088	15.895	16.16	12.259	17.086	14.273	15.09	13.851	14.382	21.229	18.975	18.253	17.001	13.198	15.944	19.55	13.571	17.731	12.872	15.691	13.738	10.191	11.657	13.034	13.453	12.139	13.479	10.664	11.982
Sbno1	15.555	17.807	16.812	16.912	17.805	12.932	15.191	15.629	17.143	17.164	15.597	18.187	13.67	16.562	14.812	15.146	17.354	15.481	15.918	17.453	19.462	16.874	8.806	12.191	15.933	13.629	14.967	16.807	9.827	13.279
Rpl28	1925.911	1740.022	1979.587	1788.996	1584.21	2029.506	1845.652	2002.842	1793.888	1819.52	1427.954	1493.008	1618.75	1548.785	1733.753	1643.699	1468.62	1601.839	1525.201	1434.846	1769.558	2024.518	3296.7	2769.019	1859.34	2384.123	2149.292	1855.994	2663.586	2197.383
Kcnmb3	0	0	0.036	0	0	0	0	0	0	0	0	0	0	0	0	0	0	0	0	0	0	0	0	0	0	0	0	0	0	0
Bcl2a1d	0.292	0.599	0.164	0.769	0	0.189	0	0.245	0.29	0	0.612	1.325	1.047	11.712	30.05	1.421	0.687	3.314	0.961	4.052	0.043	0.788	1.23	0.506	0.283	1.138	0.211	0.455	0.589	0.42
Tas2r130	0	0	0	0	0	0	0	0	0	0	0	0	0	0	0	0	0	0	0	0	0	0	0	0	0	0	0	0	0	0
Acad11	3.962	4.601	4.552	4.427	4.402	2.479	3.444	2.921	4.119	3.766	2.831	4.372	2.479	2.564	3.354	3.746	3.774	3.598	3.731	4.052	6.423	6.485	3.574	5.675	6.935	6.814	5.784	6.273	5.423	5.777
Gm12130	0	0	0	0	0	0	0	0	0	0	0	0	0	0	0	0	0	0	0	0	0	0	0	0	0	0	0	0	0	0
Krtap9-3	0	0	0	0	0	0	0	0	0	0	0	0	0	0	0	0	0	0	0	0	0	0	0	0	0	0	0	0	0	0
Kndc1	0	0	0	0	0	0	0	0	0	0	0	0	0	0	0.015	0	0.008	0	0.004	0.008	0.005	0.004	0.125	0.007	0.008	0.037	0	0.007	0.013	0.016
Rnase6	3.49	0.755	2.037	0.537	0.09	2.743	0.885	1.73	1.115	0	0.849	0.035	4.479	1.133	0.45	3.183	0.419	5.809	0.982	0.04	3.603	3.966	1.666	2.649	2.005	1.634	1.737	0.345	0.543	0.911
Ndufaf6	9.883	7.477	8.812	8.114	7.017	8.399	7.829	7.927	8.796	8.762	10.103	6.159	9.287	8.81	8.292	9.226	8.642	7.352	8.303	6.755	6.46	7.927	4.337	6.989	7.684	6.983	7.564	6.421	6.496	6.698
Mrps18c	55.488	56.253	46.237	53.954	48.526	58.693	60.609	36.135	57.327	45.188	51.713	71.467	55.414	49.855	49.274	49.281	58.78	46.162	50.394	48.484	51.583	45.807	52.535	37.552	46.635	40.359	44.18	55.687	57.206	50.438
Clhc1	0.192	0.16	0.194	0.207	0.242	0.028	0	0.03	0.107	0.145	0.084	0.245	0.149	0.175	0.114	0.026	0.071	0.079	0.086	0.259	0.268	0.146	0.228	0.094	0.092	0.105	0.13	0.06	0.009	0
Vmn2r77	0	0	0.01	0.011	0	0	0	0	0	0	0	0	0	0	0	0	0	0	0	0	0	0	0	0	0	0	0	0	0.007	0.009
Gata5os	0	0	0	0	0.019	0	0	0	0	0	0	0	0	0	0	0	0	0	0	0	0	0	0	0	0	0	0	0	0	0
Pou5f1	0	0	0	0.021	0.072	0.089	0	0	0	0.077	0	0	0	0	0.04	0	0	0	0	0.043	0	0	4.151	0.316	0	8.218	0.269	0.019	5.044	0.247
Ubr2	13.122	15.121	14.273	14.56	14.82	12.696	16.054	13.664	14.999	14.309	16.128	13.532	13.941	13.124	12.633	15.919	13.36	15.202	13.948	15.109	15.45	16.51	9.454	14.042	16.125	15.482	16.267	15.787	11.56	13.326
Rgs6	0	0	0.004	0	0	0.005	0	0	0	0	0	0	0	0	0	0	0	0.008	0	0	0	0	0	0	0	0.057	0	0	0.019	0
2810032G03Rik	0	0	0	0	0	0	0	0	0	0	0	0	0	0.042	0	0	0	0	0	0	0	0	0	0	0	0.036	0	0	0	0
Hcrtr1	0	0	0	0	0	0	0	0	0	0	0	0	0	0	0	0	0	0	0	0	0	0	0	0	0	0	0	0	0.009	0
Olfr1232	0	0	0	0	0	0	0	0	0	0	0	0	0	0	0	0	0	0	0	0	0	0	0	0	0	0	0	0	0	0
Fcer1g	48.144	92.13	43.529	95.871	75.935	51.354	94.115	51.667	82.061	72.185	75.386	110.42	77.505	99.084	45.418	50.719	86.095	39.283	101.707	43.603	12.132	10.644	12.174	11.344	27.39	28.964	27.368	17.568	17.994	17.222
Cyp2j13	0	0	0.012	0	0.022	0	0	0	0	0	0	0	0.005	0	0.012	0	0	0	0	0	0	0	0	0.034	0	0	0	0	0	0.011
Cenpa	51.986	43.771	48.586	43.912	53.33	46.577	49.942	53.236	50.966	53.292	53.881	36.843	51.983	35.984	64.667	47.935	45.159	46.173	41.717	49.854	28.677	35.766	35.377	29.499	32.695	28.355	22.094	38.305	38.613	30.912
Zfp532	0.098	0	0.009	0	0	0.208	0	0	0.12	0	0.028	0.109	0.054	0.262	0.197	0.045	0.05	0.075	0.12	0.526	0.135	0.085	0	0.027	0.005	0.164	0.041	0.009	0.167	0.017
Olfr727	0.025	0	0	0	0	0	0	0	0.056	0	0	0	0	0	0	0	0	0	0	0	0	0	0	0	0	0	0.081	0	0	0
Tnfaip8	32.849	35.991	31.456	36.059	36.311	29.547	36.889	31.439	33.992	34.053	25.726	32.204	22.822	29.43	25.255	29.208	31.925	27.32	28.9	25.637	40.374	39.494	29.198	27.596	33.06	24.155	23.998	39.563	28.46	27.618
Kcna7	0	0	0.022	0.032	0	0	0	0	0	0	0.015	0	0.012	0	0	0	0	0	0	0	0	0.009	0	0	0	0.006	0	0	0.016	0.02
Rae1	40.141	41.705	41.245	40.747	36.125	42.598	40.442	38.817	44.794	37.557	44.927	48.236	43.737	42.573	36.368	38.882	39.279	36.928	42.628	32.617	27.755	30.056	36.823	36.973	33.046	36.138	38.278	29.499	35.806	34.007
Hc	0	0	0	0	0	0.033	0	0	0	0	0	0	0.004	0	0.005	0	0	0.004	0	0	0	0.006	0	0	0	0	0	0.01	0	0.004
Gm6639	0	0	0	0	0	0	0	0	0	0	0	0	0	0	0	0	0	0	0	0	0	0.01	0	0	0	0	0	0	0	0
Gm14057	0.108	0.185	0.121	0.026	0.197	0.084	0	0.121	0.148	0	0.155	0	0.139	0.175	0.152	0.09	0.213	0.18	0.086	0.109	0.095	0.044	0	0.059	0.131	0.116	0.117	0.097	0.035	0.056
Hemk1	1.237	0.882	0.868	1.104	1.04	0.852	1.347	1.376	1.146	0.854	1.954	0.859	1.471	1.32	1.912	1.9	2.455	1.722	1.455	1.699	1.888	2.261	2.055	2.939	1.348	1.467	2.246	1.134	1.232	0.958
Olfr307	0	0	0	0	0	0	0	0	0	0	0	0	0	0	0	0	0	0	0	0	0	0	0	0	0	0	0	0	0	0
Plcg1	24.452	18.915	27.594	19.171	41.99	19.882	17.89	25.734	22.219	39.318	6.184	17.755	7.595	16.748	35.878	21.076	20.091	22.219	19.768	44.327	22.948	24.387	22.373	26.526	17.366	21.36	22.257	37.176	34.385	37.235
4933405O20Rik	0	0	0	0	0	0	0	0	0	0	0	0	0	0	0	0	0	0	0	0	0	0	0	0	0	0	0	0	0	0
AW112010	18.302	11.259	13.366	8.425	7.721	20.119	12.058	15.303	9.227	6.123	7.14	14.273	16.739	42.122	50.469	16.105	10.775	34.093	20.252	23.694	24.745	21.994	29.451	17.965	21.03	17.946	19.761	20.42	19.596	18.553
Rgs9	0	0	0	0	0	0	0	0	0	0	0.021	0	0.026	0	0.022	0.022	0.025	0.029	0.011	0.012	0	0.089	0	0.132	0.136	0.018	0.045	0.063	0.023	0.106
Olfr679	0	0	0	0	0	0	0	0	0	0	0	0	0	0	0	0	0	0	0	0	0	0	0	0	0	0	0	0	0	0
Lmcd1	0.03	0	0.015	0	0	0.837	0	0	0.317	0	0.134	0.131	0.148	0.217	0.409	0.16	0.193	0.238	0.29	0.509	0	0	0	0	0	0.065	0.049	0	0.033	0
Ssc5d	0.024	0	0.012	0.007	0	1.166	0	0	0.393	0	0.144	0.106	0.265	1.244	1.512	0.492	0.306	0.607	0.686	2.873	0	0	0	0.006	0	0.09	0	0.024	0.07	0
Fbxo30	3.033	1.648	2.936	1.982	2.73	3.576	2.005	1.876	1.866	2.144	2.772	3.663	2.274	4.385	6.867	2.628	2.567	2.393	4.121	7.81	3.204	2.461	0.973	1.928	2.579	1.581	2.217	3.02	2.251	2.112
D230025D16Rik	7.996	8.909	7.888	8.682	7.335	7.556	7.949	5.974	6.654	9.191	9.384	6.673	8.127	7.549	6.463	8.321	8.375	8.06	8.321	7.536	7.914	8.216	7.024	7.775	9.115	8.109	8.655	7.755	7.159	7.701
Jkamp	5.747	4.136	4.523	3.919	3.175	5.261	4.404	3.975	3.08	4.355	5.958	5.73	6.009	3.884	4.543	5.577	5.401	5.646	4.792	4.67	6.286	7.607	5.133	4.881	6.176	4.196	4.699	4.969	5.101	4.107
1110059G10Rik	2.97	2.81	2.943	2.919	2.751	2.645	2.43	3.001	2.987	3.249	3.217	5.829	3.439	2.669	3.518	3.288	3.803	3.724	3.392	3.529	4.033	4.492	3.523	3.484	3.937	3.397	3.111	4.628	4.03	3.454
Tuba4a	119.121	119.829	115.565	112.165	161.755	136.748	141.964	129.874	129.769	168.071	148.911	152.604	115.98	134.011	130.703	118.256	152.002	93.935	145.698	128.096	55.924	62.469	105.943	83.728	93.647	115.226	109.115	111.19	154.377	137.606
Olfr1023	0	0	0	0	0	0	0	0	0	0	0	0	0	0	0	0	0	0	0	0	0	0	0	0	0	0	0	0	0	0
Taar7b	0	0	0	0	0	0	0	0	0	0	0	0	0	0	0	0	0	0	0	0	0	0	0	0	0	0	0	0	0	0
Bend4	3.273	4.462	3.251	4.65	3.109	2.33	4.443	2.948	3.572	3.338	3.161	3.404	3.115	2.844	1.629	3.112	3.205	2.715	2.68	1.612	1.107	1.295	0.856	0.837	1.423	1.986	1.692	2.06	1.795	1.621
Rp1	0	0	0	0	0	0	0	0	0	0	0	0	0	0	0.009	0	0	0	0	0	0	0	0	0	0	0	0	0	0	0
Gm12610	0	0	0	0	0	0	0	0	0	0	0	0	0	0	0.013	0	0	0	0	0	0	0	0	0	0	0	0	0	0	0
Vmn2r45	0	0	0.02	0.011	0	0	0	0	0.079	0	0	0	0	0	0	0	0	0	0	0	0	0	0	0.049	0	0	0	0.03	0	0
Klra2	0.087	0	0.029	0.016	0	0	0	0	0	0	0.33	0.97	1.041	0.63	0.518	0.463	0.017	0.244	0	0.016	0	0	0	0	0	0	0	0	0	0
Zbtb3	0.746	0.881	0.867	0.899	1.036	1.136	1.624	1.429	0.735	0.594	0.941	1.106	0.763	0.734	0.599	0.999	0.759	0.888	1.097	0.732	0.896	0.937	0.591	1.256	1.212	1.407	1.712	1.014	0.853	1.636
Kctd17	6.615	4.279	5.795	4.289	4.46	6.477	4.507	4.797	4.632	2.445	5.395	2.159	4.469	1.382	2.464	3.399	2.039	3.412	1.844	1.781	2.041	2.697	3.705	3.793	1.79	3.192	2.999	1.573	2.923	2.518
Cdrt4os1	0	0	0	0	0	0	0	0	0	0	0	0	0	0	0	0	0	0	0	0	0	0	0	0	0	0	0	0	0	0
Urb2	11.797	11.945	11.582	11.226	11.688	11.167	11.567	12.067	13.508	12.024	13.695	10.511	11.748	12.471	12.589	12.613	14.551	11.029	13.417	13.078	11.047	10.173	8.551	8.946	12.388	9.708	11.122	14.238	11.58	11.25
Dyrk4	0.05	0.09	0.164	0.108	0.315	0.19	0	0	0.168	0.319	0.025	0.255	0.041	0.207	0.435	0.16	0.029	0.094	0.115	0.582	2.085	1.548	3.033	2.374	1.838	1.315	1.354	2.43	2.205	2.114
4930448K20Rik	0.018	0.018	0	0	0	0	0	0	0	0	0	0	0	0	0	0	0	0.017	0	0	0	0	0.023	0	0	0	0	0	0	0
Gm13238	2.792	5.35	3.052	3.187	4.065	2.909	5.552	4.343	4.05	5.535	3.566	3.588	3.629	2.621	3.398	4.012	5.009	4.237	3.971	3.774	5.109	2.948	1.513	3.465	3.802	2.681	4.033	4.132	2.172	2.366
Synm	0	0	0.011	0	0	0.043	0	0	0	0	0.015	0	0.021	0	0.055	0.032	0.022	0.031	0	0.101	0	0	0.093	0.004	0.004	0.113	0	0	0.008	0.01
Abi3	9.439	8.983	9.695	9.108	9.286	10.976	10.1	12.246	10.42	12.789	9.765	8.093	7.283	5.306	9.617	11.965	9.715	10.838	9.603	11.837	5.81	6.646	14.513	15.734	8.922	12.321	14.604	9.863	14.336	15.361
Glmp	23.069	22.671	22.705	26.627	25.509	23.218	20.726	26.875	17.808	21.866	24.269	21.766	26.425	20.884	28.085	21.02	17.646	21.67	19.576	22.228	15.099	18.699	21.604	24.314	19.168	24.502	21.302	21.193	25.693	24.017
Pcdhga12	0.866	0.457	0.843	0.42	0.485	2.766	0.319	0.897	0.968	0.823	1.741	1.167	1.232	0.925	2.621	1.179	0.751	1.31	1.189	4.359	0.838	1.304	1.159	1.461	1.297	1.763	1.268	0.985	1.166	1.156
1700001P01Rik	0.166	0.085	0	0.134	0.157	0	0	0	0	0.446	0.041	0	0.069	0	0.044	0.044	0.195	0.078	0.127	0.094	0.709	0.05	0.997	0.162	0.226	0.073	0.405	0.125	0.151	0
Olfr1441	0	0	0	0	0	0	0	0	0	0	0	0	0	0	0	0	0	0	0	0	0	0	0	0	0	0	0	0	0	0
Pcmtd1	5.149	6.237	6.601	6.05	12.545	5.82	6.559	6.111	5.987	12.549	3.493	6.773	3.767	5.868	10.978	5.249	5.367	6.527	5.413	16.351	12.954	10.964	4.284	6.541	8.809	6.102	7.647	11.597	7.031	9.303
Nsl1	8.482	7.578	8.211	7.617	9.265	6.563	9.263	8.677	8.805	9.542	9.115	9.961	9.577	7.479	10.365	9.09	7.875	8.633	8.679	10.99	8.537	7.937	10.166	7.878	8.997	10.052	8.6	14.212	12.954	12.329
Sarnp	49.409	53.479	52.393	62.326	55.954	56.986	59.489	48.45	60.924	52.146	52.274	66.439	54.342	60.931	55.408	56.4	60.952	52.629	57.707	56.385	55.325	54.74	48.506	37.125	47.449	48	45.369	56.15	54.211	46.538
Itga4	19.376	71.956	19.192	57.924	62.419	19.088	70.269	23.108	63.579	55.013	31.579	80.845	48.433	86.06	51.594	66.799	85.029	90.66	86.154	73.787	85.036	62.638	33.67	39.187	123.689	88.082	114.281	166.843	89.372	122.19
Zfp536	0	0.018	0	0	0	0	0	0	0	0	0	0	0	0.109	0	0	0	0	0	0.007	0	0.007	0	0	0.019	0.046	0.063	0.059	0.034	0.005
Trappc11	11.174	10.751	11.096	11.239	12.716	9.589	11.619	10.369	10.578	10.021	12.576	9.924	11.568	11.631	10.628	11.554	10.632	11.254	10.707	11.452	11.258	11.444	4.936	8.998	12.567	10.014	11.012	12.783	11.027	10.021
Ticam2	5.289	5.52	6.515	6.658	4.125	4.674	5.136	4.507	5.147	3.568	4.283	3.082	4.722	2.339	4.029	4.657	3.518	4.234	3.308	4.503	8.233	9.395	7.545	7.881	7.043	7.389	7.098	5.746	4.911	5.605
Rnf34	20.172	20.371	18.692	21.704	21.374	18.289	20.984	18.114	14.744	21.134	14.019	16.139	17.267	19.669	16.696	18.194	16.212	20.949	19.614	17.39	20.57	22.07	21.148	22.41	23.562	19.819	23.432	23.005	19.315	22.935
Ccny	13.629	12.508	13.534	12.873	11.089	12.825	14.281	12.454	12.2	11.751	11.684	13.951	11.472	10.33	10.196	12.317	11.333	12.138	11.298	10.484	14.454	12.883	8.198	9.985	12.445	9.499	10.609	12.944	9.517	10.056
Tceal6	0.046	0	0.047	0	0	0	0	0	0	0	0	0	0.019	0	0.073	0.025	0.027	0	0.118	0.105	0	0.056	0	0.045	0.025	0.122	0.1	0.023	0.034	0.128
H2-M10.6	0.092	0.075	0.037	0.198	0	0	0.142	0	0	0	0.055	0	0.152	0.42	0.097	0.02	0.108	0.396	0.207	0.188	0.072	0.067	0.349	0.305	0.02	0.758	0.199	0.037	0	0.068
Kcnt1	0	0	0	0	0	0	0	0	0	0	0	0	0	0	0	0	0	0	0	0	0	0.005	0	0	0	0.05	0.005	0	0.013	0.012
Adam22	0.121	0.061	0.054	0.046	0.007	0.053	0	0.088	0.104	0.019	0.053	0	0.068	0.064	0.059	0.063	0.023	0.053	0.066	0.019	0.237	0.226	0.221	0.047	0.126	0.146	0.098	0.184	0.106	0.096
Flnb	27.599	28.233	28.198	28.859	14.34	35.613	28.446	28.363	28.935	16.142	12.217	15.419	9.946	17.155	10.115	33.5	21.302	34.011	18.041	14.635	6.235	6.908	6.642	8.3	4.554	6.505	5.402	6.587	7.893	6.556
Olfr1512	0	0	0	0	0	0	0	0	0	0	0	0	0	0	0	0	0	0	0	0	0	0	0	0	0	0	0	0	0	0
Ap3b1	22.33	22.05	24.069	23.343	20.252	22.741	24.458	26.286	26.476	23.549	21.614	21.524	22.436	20.437	22.13	24.125	22.001	24.032	21.342	22.433	21.624	22.547	15.764	19.96	23.16	21.201	21.456	20.988	18.924	17.896
Itpkb	6.409	5.712	7.41	6.062	8.291	6.09	6.257	6.892	6.273	6.872	5.153	4.137	5.177	8.209	8.919	6.728	5.395	6.953	6.013	7.793	8.34	9.423	7.414	11.861	8.066	9.359	9.837	8.52	8.933	9.457
Mir467h	0	0	0	0	0	0	0	0	0	0	0	0	0	0	0	0	0	0	0	0	0	0	0	0	0	0	0	0	0	0
Gm6792	0	0.036	0	0.038	0.044	0	0	0	0	0	0	0	0	0	0	0	0	0	0	0	0.138	0	0	0.068	0	0.368	0	0	0.102	0
Cnpy4	14.359	14.351	14.184	14.689	12.059	16.674	12.735	15.002	11.048	11.403	15.143	18.433	14.217	14.913	11.698	12.307	11.191	12.672	11.615	11.501	10.641	12.957	9.654	11.903	12.283	12.757	11.98	12.45	12.572	14.026
Nphp4	0.303	0.522	0.42	0.399	0.499	0.468	0.555	0.355	0.477	0.456	0.434	0.87	0.413	1.131	0.661	0.621	0.593	0.607	0.662	0.496	0.297	0.369	0.735	0.722	0.728	0.789	1.114	0.763	1.012	1.022
4930404H11Rik	0	0	0	0	0	0	0	0	0	0	0	0	0	0	0	0	0	0	0	0	0	0	0	0	0	0	0	0	0	0
Gm10494	0	0	0	0	0	0	0	0	0	0	0	0	0	0	0	0	0	0	0	0	0	0	0	0	0	0	0	0	0	0
Arap1	20.9	19.332	23.189	20.075	20.335	19.807	24.403	23.895	22.041	20.785	14.785	15.016	14.383	17.33	16.073	19.376	17.363	18.405	18.642	16.925	18.168	19.918	21.019	29.799	24.763	25.178	27.827	19.241	21.998	24.301
Ap2b1	26.076	25.92	25.902	26.125	25.38	24.694	27.77	27.16	25.5	26.058	25.085	24.234	26.909	25.778	27.056	27.064	26.467	26.441	26.622	26.99	25.465	25.764	16.05	21.952	28.179	23.921	22.607	26.695	22.665	21.913
Vmn2r99	0.01	0	0.01	0.022	0	0	0	0	0	0	0	0	0	0	0	0	0	0	0	0	0	0.061	0	0.02	0.011	0	0	0.01	0	0
Emp1	11.491	1.436	12.667	1.295	4.643	29	1.776	15.795	6.604	7.539	3.065	2.154	3.986	2.318	8.819	7.949	2.552	9.077	2.503	12.77	40.827	38.653	32.026	30.754	8.375	6.101	5.877	10.952	9.911	6.993
Xrcc6bp1	9.34	8.929	9.572	9.2	6.332	12.09	8.042	10.76	9.682	11.403	9.977	4.247	8.429	7.299	5.139	8.086	9.568	7.163	9.19	6.143	4.972	7.693	9.324	8.889	8.591	6.424	8.649	7.224	7.662	8.097
Loxhd1	0	0	0	0	0	0	0	0	0	0	0.004	0	0	0	0	0	0	0	0	0	0	0	0	0	0	0	0	0	0	0
Ddrgk1	33.609	29.868	32.61	31.816	28.798	39.309	25.682	31.48	26.324	29.058	27.909	19.668	32.368	34.284	29.461	28.857	22.116	31.061	27.797	25.881	24.586	30.296	43.834	39.734	29.713	36.272	33.917	26.68	33.525	34.474
Tll1	0	0.005	0	0.006	0	0.018	0	0.007	0	0	0.005	0	0	0	0.011	0.017	0.043	0.029	0.005	0.047	0.007	0.013	0	0.005	0.006	0.023	0.011	0.005	0.011	0
Pik3r4	6.108	6.772	6.666	6.985	6.263	5.001	7.985	6.978	5.34	5.571	6.54	5.997	6.522	6.886	6.254	6.814	7.017	7.043	6.394	6.18	6.997	7.017	5.845	7.801	7.801	7.752	7.919	7.661	5.398	7.411
Mir3072	0	0	0	0	0	0	0	0	0	0	0	0	0	0	0	0	0	0	0	0	0	0	0	0	0	0	0	0	0	0
Ddx39b	172.145	175.779	173.382	169.07	177.338	160.755	177.813	185.301	184.568	167.772	183.77	188.765	176.426	177.663	172.606	192.812	195.073	177.836	185.023	179.134	145.246	161.644	183.423	186.919	188.598	215.885	211.489	199.522	213.694	210.612
Rbp3	0	0	0	0	0	0	0	0	0	0	0	0	0	0	0	0	0	0	0	0	0	0	0	0	0	0	0	0	0	0
Mir101b	0	0	0	0	0	0	0	0	0	0	0	0	0	0	0	0	0	0	0	0	0	0	0	0	0	0	0	0	0	0
Dync2li1	1.057	0.08	0.771	0.127	0.049	1.325	0	0.467	0	0	0.661	0	0.68	0.366	0.557	0.9	0.277	0.734	0.14	0.734	2.624	3.069	3.887	2.118	0.64	0.756	0.255	0.589	0.427	0.616
Tbx5	0.013	0	0	0	0	0	0	0	0	0	0	0	0	0	0	0	0	0	0	0	0	0	0	0.013	0	0.006	0	0	0	0
Dthd1	0	0	0	0.046	0	0	0	0	0	0	0	0	0	0	0	0.011	0	0.02	0	0	0	0	0	0	0	0	0	0	0	0
Olfr677	0	0	0	0	0	0	0	0	0	0	0	0	0	0	0	0	0	0	0	0	0	0	0	0	0	0	0	0	0	0
Ice1	9.522	9.901	10.216	9.861	9.849	9.355	10.265	9.898	10.785	8.677	9.433	7.913	9.197	10.614	8.419	10.539	10.852	10.728	10.237	10.257	11.364	11.695	7.023	9.979	11.736	11.129	11.54	10.705	8.747	9.04
Atm	6.082	8.303	7.163	6.741	7.907	4.723	6.677	5.674	7.198	8.221	5.402	6.096	6.635	9.532	9.309	7.359	7.8	8.174	8.101	12.636	11.099	8.463	2.978	5.041	8.998	5.91	7.651	10.041	5.215	7.132
Cacna2d4	0.14	0.065	0.077	0.107	0.137	0.111	0.122	0.136	0.045	0	0.085	0.316	0.131	0.066	0.252	0.246	0.133	0.271	0.143	0.292	0.854	0.834	0.388	0.871	0.517	0.558	0.626	0.824	0.646	0.697
Sord	42.455	47.982	45.787	51.144	44.773	43.908	55.581	53.344	50.339	34.548	26.838	20.54	26.633	24.923	18.561	27.153	24.677	24.873	28.298	21.464	19.563	22.465	22.453	21.003	27.631	29.362	25.646	32.541	34.618	30.452
4930442J19Rik	0	0	0	0	0	0	0	0	0	0	0	0	0	0	0	0	0	0	0	0	0	0	0	0	0	0	0	0	0	0
Slc25a34	0	0.02	0.039	0.031	0.036	0.112	0	0	0	0.181	0.01	0	0.016	0	0.02	0	0.057	0.027	0	0.076	0.025	0.082	0	0	0.084	0.025	0.177	0.048	0.035	0.071
Emcn	0.182	0	0.092	0	0	0.128	0	0.298	0	0	0.054	0	0.03	0	0	0.156	0	0.017	0	0	0.407	0.443	0	0.231	0	0	0	0	0	0
AI597479	6.923	7.915	7.783	7.298	6.984	7.272	7.643	6.847	6.924	4.999	6.678	7.624	6.565	8.002	6.316	7.134	9.405	7.396	8.362	7.726	10.24	8.918	3.981	6.805	9.214	8.14	7.365	9.098	7.373	6.649
Htr6	0	0	0	0	0	0	0	0	0	0	0	0	0	0	0	0	0	0	0	0	0	0	0	0	0	0	0	0	0	0
E2f3	12.187	13.228	12.799	13.312	12.972	11.515	12.807	12.905	13.085	13.484	10.074	13.318	9.497	11.84	9.811	12.156	13.528	12.272	11.963	13.974	14.18	14.261	10.633	10.945	14.364	13.147	13.761	16.509	13.131	14.382
Hipk2	5.567	5.986	6.94	5.079	4.238	4.002	4.946	6.304	5.236	3.792	4.536	2.812	4.979	4.628	2.351	6.244	4.35	7.309	4.99	3.585	4.464	3.461	2.445	3.865	5.11	5.413	6.334	3.24	3.549	3.285
Qprt	0.539	0.553	0.697	0.651	1.142	0.73	0.942	0.705	0.989	0.435	0.214	0	0.303	0	1.023	0.691	0.254	0.768	0.441	0.882	1.389	1.992	2.754	2.627	1.575	1.381	2.01	1.622	1.002	1.635
Bhmt2	0	0	0	0	0	0	0	0	0	0	0	0	0	0	0	0	0	0	0	0	0	0	0	0	0	0	0	0	0	0
Rdh19	0.014	0	0	0	0	0	0	0	0	0	0.014	0	0	0	0.014	0.015	0	0.013	0.042	0.015	0	0.033	0	0.066	0.015	0	0.03	0	0	0
Gm7008	0.065	0	0	0.209	0.163	0	1.078	0	0.361	0	0	0	0.16	0	0.136	0.207	0.152	0.121	0	0.22	0.424	0.157	0	0	0.211	0.17	0.28	0	0.141	0
Usp10	26.382	27.788	28.623	27.356	26.092	24.368	25.859	28.757	27.739	27.055	29.881	27.127	26.208	22.596	20.619	26.389	27.932	23.645	27.399	22.161	20.573	21.237	24.673	24.428	24.296	24.234	26.525	23.683	25.223	26.006
Usp17lb	0	0	0	0	0	0	0	0	0	0.202	0	0	0	0	0	0	0	0	0	0	0	0	0	0.033	0	0.235	0	0	0.194	0
Sil1	13.309	8.244	11.834	8.203	7.374	14.148	9.96	13.107	9.279	6.033	10.953	7.02	12.233	8.184	10.802	11.079	7.333	10.748	7.433	8.923	9.463	11.434	16.539	13.326	10.354	10.75	10.33	9.146	11.223	9.138
A630073D07Rik	0	0	0	0	0	0	0	0	0	0	0	0	0	0	0	0	0	0	0	0	0	0	0	0	0	0	0	0	0	0
Crebbp	7.242	7.711	8.093	6.721	8.751	5.865	6.961	8.314	8.055	8.72	6.211	5.536	6.285	7.068	7.379	7.135	5.892	8.077	5.911	8.232	10.012	8.302	6.184	9.513	7.768	9.356	10.88	7.479	7.986	8.552
Snord93	0	0	0	1.258	0	0	0	0	0	0	0	0	0	0	0	0	0	0.547	0	0	0	0	0	0	0.636	0	0	0	0	1.08
Nmrk2	0	0.014	0.014	0	0.018	0	0	0	0	0	0	0	0	0	0	0	0	0	0	0	0.037	0	0	0.014	0	0	0.03	0.028	0	0.013
Tgfbrap1	4.396	4.686	4.548	4.519	3.906	3.39	3.668	4.152	3.473	3.186	4.919	2.638	5.171	3.562	3.458	4.79	4.312	4.891	4.007	3.611	4.021	4.455	2.623	4.629	4.74	4.234	4.436	4.169	4.092	4.459
Pdgfra	0	0	0	0	0	0.63	0	0	0.096	0	0.202	0.901	0.657	2.937	4.051	0.221	0.262	0.495	0.487	2.487	0	0	0.638	0	0	0.302	0.034	0	0.199	0.022
Pld3	5.213	6.979	5.409	6.469	10.637	5.675	5.986	5.967	3.767	9.643	3.46	8.545	4.107	13.233	23.775	3.962	4.819	4.526	6.766	14.497	3.03	4.327	7.548	5.796	5.618	7.07	5.403	7.448	9.967	8.332
Adsl	20.485	19.501	20.485	21.194	17.227	19.911	21.984	21.784	20.525	22.286	28.751	30.514	25.525	24.326	20.814	25.19	29.683	20.498	27.29	21.298	15.045	18.903	21.402	20.992	21.973	23.222	22.191	22.079	26.348	23.354
Tas2r129	0	0	0	0	0	0	0	0	0	0	0	0	0	0	0	0	0	0	0	0	0	0	0	0	0	0	0	0	0	0
Mrpl12	80.103	80.968	84.035	85.134	71.673	94.999	103.033	82.588	89.732	88.771	127.524	87.039	108.079	79.525	73.361	88.764	106.889	73.649	99.006	60.532	38.36	37.493	68.43	72.662	56.128	73.62	72.397	58.233	88.249	82.72
Gm9895	0	0	0	0	0	0	0	0	0	0	0	0	0	0	0	0	0	0	0	0	0	0	0	0	0	0	0	0	0	0
Fam178b	0.344	0	0.549	0	0	0.468	0	0	0	0.5	0	0	0.19	0.238	0.091	0.031	0	0.081	0	0.033	0	0.104	0	0	0	0	0	0	0.042	0
Hoxd13	0	0	0.052	0	0	0	0	0	0	0	0	0	0	0	0	0	0	0	0	0	0	0	0	0	0	0	0	0	0	0
Tmem200a	0	0	0	0	0	0	0	0	0	0	0	0	0	0	0	0	0	0	0	0	0	0	0.189	0	0	0.033	0	0	0.005	0.017
Olfr20	0	0	0	0	0	0	0	0	0	0	0	0	0	0	0	0	0	0	0	0	0	0	0	0	0	0	0	0	0	0
Gm44	0	0	0	0	0	0	0	0	0	0	0	0	0	0	0	0	0	0	0	0	0	0	0	0	0	0	0	0	0.019	0
Hdx	0.109	0	0.092	0.02	0.023	0	0	0.061	0.128	0.041	0.018	0	0.005	0.013	0.032	0.032	0.014	0	0.006	0	0.111	0.015	0	0	0.007	0.037	0.085	0.073	0.004	0
Fhdc1	0.178	0.04	0.267	0.103	0.005	0.193	0.184	0.235	0.087	0	0.035	0.139	0.029	0	0.032	0.07	0.01	0.061	0.018	0.059	0.029	0	0.088	0.025	0.009	0.03	0	0	0.009	0.008
Gm16513	0	0	0	0	0	0	0	0	0	0	0	0	0	0	0	0	0	0	0	0	0	0	0.022	0	0	0	0	0	0.013	0
Gm21319	0.774	0.935	0.697	0.61	0.349	3.468	0.586	0.92	0.664	0.891	0.631	1.29	0.709	1.204	0.699	0.723	0.651	0.453	0.72	0.596	0.599	0.537	1.8	0.377	0.542	1.285	0.479	0.43	0.562	0.192
Nmi	17.571	17.427	15.084	13.342	14.168	18.88	16.229	14.04	19.896	19.661	7.903	14.238	14.621	23.017	28.783	17.348	20.615	22.677	22.381	30.477	22.869	24.387	20.919	15.265	17.559	18.77	17.263	20.968	15.215	15.942
Zfp33b	0	0	0	0	0	0	0	0	0	0	0	0	0	0	0	0	0	0	0	0	0	0	0	0	0	0	0	0	0	0
Mir467f	0	0.221	0	0	0	0	0	0	0	0	0.429	0	0	0	0	0.231	0	0	0	0.245	0.851	0	0	0	0.235	0	0.468	0.433	0	0
Gpr149	0	0	0	0	0	0.008	0	0	0	0	0	0	0.011	0	0	0	0	0.006	0	0	0	0	0.092	0	0	0.052	0.022	0	0.039	0
Mir7064	0	0	0	0	0	0	0	0	0	0	0	0	0	1.212	0	0	0	0.274	0	0	0	0	0	0	0	0	0	0	0	0
Asb17	0	0	0	0	0	0	0	0	0	0	0.024	0	0	0	0	0	0	0.046	0	0	0	0	0	0	0	0	0	0	0	0
BC004004	14.645	12.05	13.399	13.374	10.258	13.192	11.55	14.882	12.031	9.532	13.253	9.537	14.379	11.412	11.177	14.302	12.162	15.104	11.663	10.604	10.326	13.397	14.104	13.994	13.106	14.718	13.163	11.01	11.207	11.571
Det1	6.847	6.055	7.039	5.748	5.658	5.563	5.213	5.945	6.134	7.556	5.982	8.649	5.549	5.644	5.672	6.756	6.487	5.982	6.754	6.099	5.803	6.045	8.025	6.989	7.486	7.523	6.361	7.191	6.499	6.975
Sepsecs	4.528	4.436	3.865	4.14	4.134	2.384	3.47	3.14	2.974	3.627	5.112	4.43	4.435	4.74	3.385	3.976	4.619	4.269	4.404	4.608	4.466	4.75	2.259	3.169	4.743	3.723	4.033	4.944	3.59	3.69
Pantr2	0	0	0	0	0	0	0	0	0	0	0	0	0	0	0	0	0	0	0	0	0	0	0	0	0	0	0	0	0	0
Asap1	9.736	5.648	9.543	6.016	4.229	10.32	5.131	8.827	5.557	2.95	19.646	5.069	12.322	4.697	6.682	8.558	3.786	7.955	3.595	6.289	7.973	8.352	3.168	5.942	4.392	4.194	3.657	4.158	3.142	3.379
Cdh17	0.045	0.099	0.008	0	0	0.061	0.288	0.038	0.159	0	0.519	3.637	0.543	1.27	0.22	0.383	0.773	0.427	0.495	0.059	3.54	3.391	0.377	1.651	0.236	0.177	0.283	0.007	0.043	0.014
1700027I24Rik	0	0	0	0	0	0	0	0	0	0	0.037	0	0	0	0	0	0	0	0	0	0	0.045	0	0	0	0	0	0	0	0
Casp2	26.421	25.411	25.691	24.576	26.811	22.13	25.491	24.623	22.317	23.669	18.502	27.16	21.471	27.412	30.126	28.321	31.348	29.169	29.441	35.703	46.547	45.593	30.375	35.487	46.614	36.899	38.59	48.761	38.31	40.533
Nuak1	0.277	0.089	0.181	0.033	0.207	0.587	0.33	0.097	0.356	0.028	0.066	0.09	0.093	0.287	0.227	0.296	0.314	0.534	0.513	1.287	0.283	0.199	0.447	0.185	0.073	0.351	0.2	0.026	0.182	0.071
Dnaja1	88.006	80.775	90.858	80.344	92.954	82.814	78.238	80.546	85.578	98.073	70.216	84.587	71.305	85.613	89.051	71.931	88.583	70.814	84.592	92.675	80.701	80.063	65.856	65.729	66.964	68.817	69.282	87.034	77.645	78.803
Rnf144b	0.113	0.017	0.08	0.037	0.057	0.172	0	0.093	0	0.076	2.31	0	2.885	0.271	0.287	1.006	0.027	0.649	0.133	0.129	0.283	0.772	0.079	0.243	0.235	0.094	0.08	0.29	0.264	0.419
Cbln3	0.044	0.039	0.016	0.059	0.062	0.051	0.077	0.034	0	0.095	0.027	0	0.023	0.034	0.029	0.035	0.026	0.051	0.011	0.025	0.007	0.02	0	0.053	0.012	0	0.006	0.022	0.016	0.015
Trpt1	3.025	2.884	3.455	3.117	3.28	3.593	3.444	3.335	2.848	2.317	2.874	6.35	2.635	2.643	3.804	2.694	2.5	3.433	2.981	2.381	1.151	1.354	2.181	3.466	2.776	4.026	4.314	2.262	3.16	3.141
Lrif1	4.765	4.242	3.964	4.301	4.75	4.753	5.192	2.751	5.867	2.097	3.982	4.086	3.809	5.444	5.938	4.643	4.302	5.145	4.158	5.264	9.072	6.903	3.297	3.733	5.595	4.122	5.285	6.746	2.852	5.492
Snord116l1	0	0	0	0	0	0	0	0	0	0	0	0	0	0	0	0	0	0	0	0	0	0	0	0	0	0	0	0	0	0
Olfr1212	0	0	0	0	0	0	0	0	0	0	0	0	0	0	0	0	0	0	0	0	0	0	0	0	0	0	0	0	0	0
Gm16551	0	0	0	0	0	0	0	0	0	0	0	0	0	0	0	0	0	0	0	0	0	0	0	0	0	0.008	0	0	0	0
Dusp23	2.291	2.889	2.569	2.272	1.719	2.037	1.822	1.828	2.48	5.299	1.86	1.273	1.685	0.755	1.648	2.875	1.905	2.301	2.246	1.899	2.771	2.673	3.862	4.748	3.843	3.428	3.507	2.844	3.221	4.068
Nlrc3	6.14	6.134	5.945	5.257	9.274	5.105	6.32	7.534	6.806	10.037	1.944	8.277	2.249	7.195	9.261	6.188	6.595	5.946	6.733	9.941	11.803	12.016	8.618	12.389	9.903	9.772	11.564	9.975	9.46	8.725
4921507P07Rik	0.288	0.125	0.257	0.226	0.014	0.323	0.37	0.306	0.049	0.223	0.231	0	0.183	0.436	0.058	0.071	0.065	0.083	0.023	0	0.145	0.403	0	0.054	0.253	0.078	0.144	0.111	0.04	0.164
Mrpl41	10.779	13.067	9.325	12.426	13.954	9.767	13.264	10.115	10.318	14.106	10.392	12.705	9.559	12.716	12.245	9.349	13.392	8.71	13.523	11.071	7.158	6.955	9.909	8.652	9.095	8.94	8.953	12.416	11.389	13.01
Pou5f2	0	0.227	0.019	0.06	0.07	0	0.308	0.348	0	0	0.018	0	0.031	0.268	0.058	0	0	0.052	0	0.063	0.145	0.336	0.373	0.054	0.141	0.097	0.38	0.074	0.094	0.034
Rab32	9.554	3.368	7.972	3.863	1.818	14.385	3.222	9.736	3.911	2.088	23.353	3.622	19.2	4.683	1.982	10.086	3.277	8.356	2.586	1.68	7.445	7.144	5.881	7.074	5.219	4.013	4.375	2.979	2.895	3.941
Hist2h4	0.337	0.691	0.068	0.218	0.595	0	1.473	0	0.151	1.087	0.335	0	0.446	0.14	1.421	0.36	0.079	0.063	0.275	0.613	0.089	0.246	0.682	0.263	1.249	0.296	1.242	1.42	3.035	2.12
Dvl3	4.273	5.319	5.882	5.288	5.853	4.558	4.194	6.279	6.297	5.04	5.002	4.52	4.617	5.046	4.544	5.841	5.353	6.285	5.641	5.689	5.03	4.505	4.56	8.05	6.469	7.572	9.357	4.724	5.92	6.528
Sfmbt2	0.703	0.785	0.726	0.971	0.745	0.643	0.852	0.601	0.786	1.113	0.318	0.116	0.451	0.507	0.442	0.317	0.28	0.473	0.273	0.716	1.214	1.203	0.434	0.849	0.931	0.894	0.758	1.241	0.693	0.815
Nsun5	15.034	14.647	14.463	14.596	14.483	14.898	15.736	15.865	16.022	17.05	17.281	17.344	15.221	13.124	13.392	15.114	16.263	13.617	15.622	12.101	10.292	10.707	15.323	17.872	12.866	16.133	16.591	12.81	13.835	16.254
Vmn2r23	0	0	0	0	0	0	0	0	0	0	0	0	0	0	0	0	0	0	0	0	0	0	0	0	0	0	0	0	0	0
Ick	3.119	3.102	3.124	3.08	3.096	2.861	2.756	3.29	4.02	3.042	1.403	2.558	1.296	2.439	2.273	2.806	3.083	3.047	3.038	2.727	5.03	4.581	2.423	4.09	5.186	4.487	4.422	4.134	3.149	3.421
Cstf1	22.741	24.712	21.334	23.614	25.565	23.481	30.224	24.067	24.394	28.676	22.76	21.387	20.937	14.975	19.65	22.902	22.902	20	21.933	20.93	16.447	17.621	20.166	21.069	20.994	23.411	23.122	19.347	24.686	22.284
Gm10354	0	0	0	0	0	0	0	0	0	0	0	0	0	0	0	0	0	0	0	0	0	0	0	0	0	0	0	0	0	0
Defa31	0	0	0	0	0	0	0	0	0	0	0	0	0	0	0	0	0	0	0	0	0	0	0	0	0	0	0	0	0	0
Ywhag	78.531	93.96	80.655	91.007	69.818	80.566	82.592	79.997	91.856	68.658	88.092	75.166	85.838	67.423	45.383	80.305	82.227	78.871	82.025	50.597	53.618	51.942	49.97	60.57	67.952	79.419	74.623	49.836	62.485	57.832
Jrk	0.725	0.648	0.699	0.746	0.727	0.418	0.669	0.654	0.879	0.556	1.053	1.587	0.662	1.042	0.985	1.108	1.122	0.954	0.983	0.861	0.623	0.672	0.582	0.566	0.846	1.081	1.134	0.755	1.074	0.942
Synj2	2.581	4.352	3.237	4.044	6.163	3	4.302	3.339	3.629	5.556	2.521	3.876	3.025	3.44	6.085	4.102	4.584	4.105	4.825	7.059	2.803	2.808	2.943	2.479	3.996	4.399	3.599	4.922	4.827	4.089
Krt87	0.212	0	0.114	0.061	0	0.463	0	0.142	0.142	0	0.098	0	0.082	0.088	0.06	0.136	0.3	0.133	0.087	0.08	0.911	1.307	2.326	2.345	0.324	0.261	1.074	0.184	0.432	0.89
Opn4	0	0	0	0	0	0	0	0	0	0	0	0	0	0	0	0	0	0	0	0	0	0	0	0	0	0	0	0	0	0
Tyk2	9.153	9.909	9.319	9.212	9.969	9.038	9.827	9.116	9.812	9.187	11.139	7.877	11.586	11.539	9.857	11.497	8.96	11.533	9.209	9.435	7.588	8.52	7.942	11.246	10.055	12.106	11.375	9.614	12.359	10.531
Olfr1500	0	0	0	0	0	0	0	0	0	0	0	0	0	0	0	0	0	0	0	0	0	0	0	0	0	0	0	0	0	0
Slc39a3	1.875	1.431	2.201	1.654	2.111	2.278	1.972	3.019	2.159	1.791	2.415	2.695	2.373	1.513	2.84	2.337	1.423	2.331	1.596	2.745	1.934	2.995	6.155	5.448	2.891	4.568	3.913	3.927	5.88	5.477
Gm13279	0.985	0.464	1.29	0.287	1.309	0.342	0.65	0.803	1.756	2.145	0.635	1.32	0.242	0.552	1.122	0.739	1.097	0.374	1.332	1.512	0.49	0.97	2.423	1.453	1.334	0.794	1.212	1.308	1.682	1.723
Stoml3	0	0	0.091	0	0	0	0	0	0	0	0	0	0	0	0.032	0	0	0	0	0	0	0	0	0	0	0.026	0	0	0	0
Azi2	9.387	9.763	8.588	8.702	9.708	8.781	9.771	8.282	7.279	10.721	8.185	7.448	8.47	9.95	10.805	8.11	8.667	8.748	9.089	10.706	9.476	8.976	10.776	7.397	8.801	9.262	9.411	8.979	8.67	10.99
Gpr82	0	0	0	0	0	0	0	0	0	0	0	0	0.009	0	0.011	0	0	0.019	0	0.035	0	0.025	0	0	0.011	0.09	0	0	0.007	0.01
Mtnr1b	0	0	0	0	0	0	0	0	0	0	0	0	0	0	0	0	0	0	0	0	0	0	0	0	0	0	0	0	0	0
Adam25	0	0	0	0	0	0	0	0	0	0	0	0	0	0	0	0	0	0	0	0	0	0	0	0	0	0	0	0	0	0
Zbtb44	4.471	5.09	5.118	4.657	6	4.378	4.351	5.096	5.255	4.648	4.45	8.414	3.876	4.66	5.051	4.866	5.581	5.134	5.149	5.94	10.238	8.438	3.221	5.832	6.284	4.785	6.398	7.211	4.424	5.797
Olfr2	0	0	0	0	0	0	0	0	0	0	0	0	0	0	0	0	0	0	0	0	0	0	0	0	0	0	0	0	0	0
Btbd35f2	0	0	0	0	0	0	0	0	0	0	0	0	0	0	0	0	0	0	0	0	0	0	0	0	0	0	0	0	0	0
Htatip2	9.423	8.339	7.18	9.054	7.659	7.696	6.923	7.371	6.93	10.56	11.779	9.893	11.238	9.885	10.962	9.267	11.56	9.359	10.96	10.299	5.794	6.318	8.495	8.007	8.296	9.485	6.289	9.26	8.262	8.809
Serinc4	6.035	6.157	5.875	6.414	6.903	7.163	6.118	6.2	6.223	6.271	5.529	6.841	6.486	7.954	8.015	7.134	7.61	6.66	6.87	8.752	13.326	12.832	6.122	9.309	10.019	9.378	9.169	10.467	7.972	8.634
Ercc5	2.702	2.375	2.312	2.412	2.499	1.937	2.158	2.482	2.007	2.73	2.659	3.754	2.789	3.231	3.37	2.825	2.462	3.172	2.339	3.522	4.683	4.534	1.969	3.511	3.954	3.03	3.472	4.154	2.836	2.808
Mrc1	0.019	0.115	0.02	0.094	0.539	0.091	0	0.024	0	0.111	0.212	0.043	0.209	0	0.169	0.073	0.103	0.041	0.079	0.265	0.179	0.012	0.049	0.038	0.032	0.094	0.042	0.01	0.056	0.018
Gja4	0.015	0	0.031	0	0	0	0	0.019	0	0	0	0	0	0	0	0.016	0	0	0.016	0.035	0.04	0	0	0	0.017	0.027	0	0	0	0
Gm1527	0	0	0	0	0	0	0	0	0	0	0	0	0	0	0	0	0	0	0	0	0	0	0	0	0	0	0	0	0	0
Thra	8.574	9.25	9.862	9.214	9.287	11.125	10.749	13.404	11.449	9.906	8.02	6.93	7.11	9.512	8.707	12.054	10.671	11.317	12.723	11.889	13.262	13.999	20.218	21.888	18.627	20.509	22.803	14.258	18.631	16.567
Pigm	6.366	7.603	6.487	7.334	9.514	5.948	6.911	6.562	7.258	6.27	7.228	7.43	6.469	7.976	5.797	6.827	7.832	6.674	7.42	8.456	8.489	7.219	5.16	4.725	6.626	6.107	6.961	7.772	5.007	5.974
Meig1	0	0	0	0	0	0	0	0	0	0	0	0	0	0	0	0	0	0	0	0	0	0	0	0	0	0	0	0	0	0
Gsap	2.118	1.114	1.376	1.26	0.401	1.204	0.631	1.296	0.905	0.102	1.361	0.888	2.021	1.479	1.342	1.338	0.277	2.076	0.721	0.589	1.127	1.202	0.376	1.147	0.935	0.935	0.765	0.645	0.563	0.678
Siae	5.692	5.628	6.525	6.044	6.752	6.056	5.944	5.595	5.382	6.243	3.827	6.749	4.194	7.308	5.081	6.266	5.491	6.68	5.644	5.662	11.987	12.664	7.681	9.133	10.441	8.758	8.666	8.041	6.205	7.068
Gm4340	0	0	0	0	0.129	0	0	0	0	0	0	0	0	0	0	0	0	0	0	0	0	0	15.813	2.398	0	39.374	0.889	0	27.094	0.19
AA986860	0.142	0.109	0.125	0.114	0.201	0.392	0.045	0	0.287	0	0.105	0	0.124	0.018	0.075	0.085	0.021	0.191	0.099	0.111	0.093	0.118	0	0.147	0.096	0.155	0.23	0.098	0.051	0.098
BC006965	0.013	0	0	0	0	0	0	0	0.015	0	0	0	0	0	0	0	0.031	0	0	0.03	0	0	0	0	0	0	0	0	0	0
Fat1	0.005	0.002	0	0.008	0.004	1.709	0.005	0.004	0.37	0.014	0.294	0.755	0.383	1.42	2.578	0.536	0.59	1.1	1.101	5.253	0.007	0.004	0.427	0.048	0.004	0.344	0.019	0	0.23	0.034
Sgcg	0	0	0	0	0	0	0	0	0.082	0	0	0	0	0	0	0	0	0	0.007	0	0	0	0.009	0	0	0	0	0	0	0
Sptssa	71.777	43.59	65.246	46.841	48.651	82.141	45.934	69.784	47.024	48.618	72.186	56.425	78.383	58.761	53.813	68.384	54.774	68.36	51.288	58.904	95.244	84.312	60.444	60.57	58.559	44.16	46.172	74.715	51.582	57.328
Olfr133	0	0	0	0	0	0	0	0	0	0	0	0	0	0	0	0	0	0	0	0	0	0	0	0	0	0	0.03	0	0	0
Clcn2	0.781	0.611	0.888	0.811	1.092	0.696	1.177	0.901	0.778	1.258	0.317	0.663	0.282	1.016	0.651	0.463	0.618	0.652	0.913	1.185	1.1	1.57	1.669	2.352	1.98	2.16	2.654	2.32	2.402	2.855
Olfr61	0	0	0	0	0	0	0	0	0	0	0	0	0	0	0	0	0	0	0	0	0	0	0	0	0	0	0	0	0	0
Ccl17	0.252	0	0	0	0	0	0.843	0	0.169	0	0	0	0.042	0	0	0	0	0.189	0	0.115	0	0	1.149	0.344	0.055	0.398	0	0	0.44	0.28
Coq4	2.988	3.198	2.963	2.542	2.611	3.386	2.987	3.151	3.087	1.807	4.427	4.666	3.499	2.919	1.879	2.866	3.477	2.514	3.141	1.667	1.848	2.442	2.983	3.168	3.132	3.241	3.522	2.698	3.382	3.716
Afg3l1	16.99	17.909	17.006	18.499	16.346	14.953	19.135	17.739	18.454	17.986	20.806	18.876	20.913	22.069	16.422	18.707	17.91	17.438	18.991	15.091	10.755	11.753	15.656	15.107	14.461	16.484	15.921	15.561	18.561	18.073
Pura	7.062	7.092	8.848	5.944	7.424	6.966	7.834	7.277	9.856	9.009	8.805	5.445	8.251	5.875	7.545	7.94	6.383	8.037	6.275	5.572	3.508	4.593	8.603	6.929	6.275	7.49	8.751	5.516	8.515	6.708
Olfr3	0	0	0	0	0	0	0	0	0	0	0	0	0	0	0	0	0	0	0	0	0	0	0	0	0	0	0	0	0	0
Gm10334	0.031	0	0	0	0.039	0	0	0	0	0	0	0	0	0	0	0	0	0	0	0	0	0	0	0	0	0	0	0.031	0	0
Insl3	12.338	8.404	12.496	7.976	10.224	17.435	6.965	14.728	10.592	7.871	9.28	10.8	7.546	7.955	10.635	8.662	3.476	9.5	7.199	7.806	8.221	9.155	14.04	16.704	7.874	7.033	12.988	7.555	6.431	8.311
Cnot11	12.703	12.176	13.282	13.66	14.875	12.12	14.165	13.613	16.036	12.306	12.729	14.448	11.507	11.323	12.682	12.839	12.83	12.232	13.495	12.473	13.001	12.521	13.11	10.712	12.536	11.582	12.902	12.745	12.378	13.539
Kcnf1	0	0	0	0	0	0	0	0	0	0	0	0	0	0	0	0	0	0	0	0	0	0	0.007	0	0	0.042	0	0	0.031	0.005
Gm4541	0	0	0	0	0	0	0	0	0	0	0	0	0	0	0	0	0	0	0	0	0	0	0	0	0	0	0	0	0	0
Efhc2	0.109	0	0.01	0	0.037	0.15	0	0	0	0	0.02	0	0.008	0.061	0	0.011	0	0.028	0	0.034	0.026	0	0	0	0	0.043	0	0	0.007	0
Phf11d	0.231	0.148	0.204	0.207	0.158	0	0.086	0.072	0.516	0.645	0.315	0.701	0.62	1.157	2.016	0.596	0.498	1.658	0.903	3.023	0.871	1.086	0.887	0.702	0.524	0.548	0.489	0.482	0.6	0.72
Retnlb	0	0.191	0	0	0.657	0	0	0	0	0	0	0.109	0	0.309	1.02	0	0.088	0	0.076	1.142	0	0	0	0	0	0	0	0	0	0.172
Dusp28	3.334	2.71	3.191	3.741	3.093	2.279	3.175	2.735	2.685	3.48	1.648	1.512	2.401	3.621	3.551	2.547	2.583	2.688	2.752	3.198	2.678	2.057	4.194	3.064	3.577	3.757	4.362	3.482	3.525	4.457
Olfr151	0	0	0	0	0	0	0	0	0	0	0	0	0	0	0	0	0	0	0	0	0	0	0	0	0	0	0	0	0	0
Gtf2a1	6.069	6.903	6.166	6.563	5.366	5.272	6.987	6.277	6.972	6.218	7.065	6.294	6.903	6.208	4.937	6.692	6.487	7.144	6.105	6.118	8.027	6.897	4.342	4.05	5.492	5.409	5.11	6.185	4.089	4.452
Col4a1	0.715	0.052	0.292	0.063	0.039	14.593	0.02	0.088	4.536	0.252	0.442	0.866	0.223	0.705	1.642	1.018	0.818	1.486	1.427	6.731	0.01	0.014	0.815	0.099	0.021	0.839	0.085	0	0.561	0.054
Gm14151	0	0	0	0	0	0	0	0	0	0	0	0	0	0	0	0	0	0	0	0	0	0	0	0	0	0	0	0	0	0
Aldh8a1	0.034	0.024	0.012	0.025	0.087	0	0	0	0	0.108	0.011	0	0	0	0	0.012	0.041	0.032	0	0.013	0	0	0	0	0	0	0	0.012	0	0.043
Smoc1	0.604	0.344	0.662	0.674	0.169	0.539	0.182	0.534	0.05	0.66	0.711	0.804	0.505	1.391	2.105	0.796	0.912	1.187	1.339	4.62	0.343	0.199	0.556	0.349	0.292	0.392	0.468	0.112	0.406	0.227
Ccdc77	5.834	5.755	6.757	6.093	6.959	6.097	6.416	7.423	5.688	6.084	5.075	6.134	4.87	5.606	5.506	5.211	5.223	5.045	5.023	5.765	8.162	8.391	5.927	6.033	7.101	5.835	7.017	7.451	7.495	5.598
Olfr1178	0	0	0	0	0	0	0	0	0	0	0	0	0	0	0	0	0	0	0	0	0	0	0	0	0	0	0	0	0	0
Mir6979	0	0	0	0	0	0	0	0	0	0	0	0	0	6.785	0	0	0	0.876	0.477	0	0	0	0	0	0	0	0	0	0	0
Csta1	0.038	0	0	0.041	0	0	0	0	0	0	0.009	0	0.016	0	0.03	0.01	0	0.018	0	0.011	0	0.034	0.012	0	0	0	0	0	0	0
Supt3	8.992	8.4	8.496	8.602	9.105	9.461	10.595	10.055	9.257	7.903	5.897	7.85	6.95	8.753	8.562	8.79	7.46	7.549	7.498	7.431	11.448	12.126	9.986	10.724	11.556	11.142	10.684	11.487	10.335	10.031
Nfia	0.144	0.057	0.12	0.063	0.14	0.146	0.114	0.3	0.043	0.071	0.105	0.138	0.11	0.236	0.357	0.175	0.108	0.26	0.164	0.662	0.288	0.273	0.053	0.314	0.178	0.139	0.162	0.428	0.244	0.305
Gm38404	0	0	0	0	0	0	0	0	0	0	0	0	0	0	0	0	0	0	0	0	0	0	0	0	0	0	0	0	0	0
Mfhas1	0.393	0.148	0.344	0.182	0.293	0.51	0.165	0.59	0.287	0.474	0.283	0.527	0.438	0.974	1.273	0.373	0.198	0.414	0.324	0.729	0.1	0.166	0.243	0.149	0.184	0.296	0.326	0.366	0.393	0.445
Rerg	0	0	0	0	0	0	0	0	0	0	0	0	0.01	0	0	0.013	0	0	0	0	0	0	0.11	0	0	0.011	0	0	0	0
Idh2	165.502	179.782	174.271	175.6	127.679	155.137	172.111	163.442	168.622	116.478	138.83	121.112	149.341	112.646	77.012	157.139	141.386	151.894	138.961	100.473	108.687	121.911	145.423	159.679	157.894	180.889	184.665	119.944	149.945	156.649
Chd4	84.462	95.075	92.554	94.394	93.54	75.762	91.618	90.103	101.25	99.14	86.78	89.552	85.813	97.716	92.786	97.563	97.469	87.011	94.806	94.739	87.381	90.811	69.993	92.021	103.511	101.174	108.606	93.445	83.543	90.605
Slc34a1	0	0	0.025	0	0	0.205	0	0.084	0	0	0.008	0	0.035	0	0.018	0.036	0	0.008	0.017	0	0	0	0	0	0	0	0	0.008	0	0
Gm2027	0	0	0	0	0	0	0	0	0	0	0	0	0.007	0	0	0	0.02	0	0	0	0	0	0	0	0	0	0	0	0	0
Cep63	7.251	5.669	7.294	6.31	5.687	5.565	5.871	7.831	6.706	4.625	7.529	7.52	7.065	7.317	6.963	6.37	5.117	7.269	6.232	7.489	11.189	10.703	3.318	7.454	9.586	7.304	7.223	9.408	7.647	7.549
Scml4	2.013	1.998	3.012	2.122	5.563	1.032	2.385	2.523	1.796	4.402	0.124	0.333	0.247	0.743	2.568	0.325	0.294	0.519	0.554	2.41	1.305	1.569	1.228	1.846	1.307	1.08	1.517	2.334	1.686	1.811
Edn2	0	0.018	0	0	0	0	0	0	0	0	0	0	0	0	0	0	0	0	0	0	0	0	0	0.086	0	0.015	0.038	0.018	0.192	0.049
Ms4a8a	0	0	0	0	0	0	0	0	0	0	0	0	0.02	0	0	0	0	0	0	0	0	0	0	0.093	0	0.021	0	0	0.052	0
Nptx2	0	0	0	0	0	0	0	0	0	0	0	0	0.008	0	0	0	0	0.009	0	0	0	0.074	0	0.03	0	0.177	0.011	0	0.147	0
Aox2	0	0	0.016	0.012	0	0	0	0	0	0	0.011	0	0.022	0	0	0.029	0	0.02	0	0	0.021	0	0	0	0	0	0.029	0	0	0
Kctd4	0.068	0.052	0.017	0.092	0	0.03	0.044	0	0.162	0	0.017	0	0.042	0	0.045	0.027	0.04	0.024	0.044	0.126	0.09	0.166	0	0.108	0.065	0.082	0.148	0.103	0	0.126
Rb1	4.847	5.642	5.004	4.618	5.321	4.737	4.495	4.004	4.507	4.586	6.994	5.557	7.823	7.258	7.566	7.545	6.066	8.556	5.868	7.654	8.192	6.894	2.829	3.636	6.921	3.968	4.747	9.196	4.136	5.832
Id3	0.027	0.167	0	0.058	1.128	6.136	0.662	0	1.636	0.328	7.942	2.846	17.936	3.43	12.396	3.474	1.372	7.341	2.324	13.171	0	0.132	61.295	8.081	0.118	2.97	5.814	0.462	2.991	7.041
Cdkl1	0	0	0	0	0	0.054	0	0	0	0.185	0.015	0	0.013	0	0.032	0	0	0.029	0.047	0.035	0	0	0	0.015	0.033	0	0	0.015	0.011	0
Gpr160	4.591	4.53	4.59	5.535	4.356	5.493	2.996	2.966	4.393	2.648	6.462	2.142	5.465	2.897	2.579	4.859	3.135	3.386	3.277	3.677	4.708	5.491	3.112	3.857	4.924	4.771	4.086	5.512	4.734	4.764
Mir5101	0	0	0.632	0	0	0	0	0	0	0	0.311	0	0	0	0.33	0	0	0	0	0	0	0	0	0	0	0	0	0	0	0
Hirip3	31.964	33.173	31.201	32.788	30.012	25.957	36.033	29.26	32.59	27.676	34.517	34.632	32.093	24.034	22.347	26.218	26.064	24.58	23.129	21.034	20.208	21.494	25.99	21.833	24.916	30.676	30.13	28.342	34.451	31.015
Gm1661	0	0	0	0	0	0	0	0	0	0	0	0	0.012	0	0.059	0	0	0	0	0.064	0	0	0	0	0	0	0	0	0.01	0
Vmn2r5	0	0.011	0.01	0	0	0	0	0	0	0	0	0	0	0	0.022	0	0	0	0.011	0	0	0	0	0	0	0	0	0	0	0.01
Fam24a	0	0	0	0	0	0	0	0	0	0	0.07	0	0.058	0	0.074	0	0	0	0	0	0	0	0	0	0	0	0	0	0	0
Kif18a	4.886	5.207	5.257	4.901	7.342	5.282	6.624	4.357	4.64	6.46	5.57	5.707	4.81	4.298	5.813	4.204	4.218	4.789	3.799	6.228	7.105	5.881	3.899	2.138	4.722	3.155	3.267	8.383	4.74	4.057
Papln	0.006	0	0.012	0	0	0	0	0	0	0	0.006	0	0.005	0	0	0.006	0	0	0	0.007	0	0	0	0	0	0.005	0	0	0	0.05
Tpmt	0.694	0.614	0.47	0.665	0.647	0.266	0.659	0.155	0.605	0.523	0.491	0	0.762	0.71	0.641	0.579	0.593	0.73	0.64	0.518	0.761	0.935	0.721	0.815	1.242	0.492	0.71	0.857	0.435	0.852
Shisa2	2.052	1.299	2.31	1.339	1.33	0.973	0.872	1.962	0.612	0.846	0.447	0.74	0.588	1.137	1.12	0.76	0.818	0.659	0.943	1.393	1.815	1.639	1.943	2.422	0.98	1.197	1.302	0.287	0.665	0.65
Grxcr2	0	0.013	0	0.028	0.016	0	0	0	0	0.121	0	0	0	0	0	0	0	0.012	0.013	0	0	0	0	0	0	0	0	0	0	0
Car6	0	0	0	0	0.095	0	0	0.214	0	0.228	0.075	0.055	0.016	0.275	0	0.02	0	0.035	0.019	0	0	0.023	0	0	0.021	0	0	0	0	0
BC052040	2.335	2.193	2.329	2.193	2.945	2.945	2.471	1.992	2.234	2.532	2.05	2.819	2.312	2.024	2.63	2.405	2.308	2.725	2.586	2.812	4.547	3.863	4.186	2.504	3.424	3.364	3.191	4.034	4.025	3.634
Fgfr4	0	0	0.008	0.035	0	0	0	0	0	0	0	0	0	0	0	0	0	0	0.008	0	0	0	0	0	0	0.014	0	0	0	0
Vmn1r100	0	0	0	0	0	0	0	0	0	0	0	0	0	0	0	0	0	0	0	0	0	0	0	0	0	0	0	0	0	0
Zfp653	3.363	4.465	3.704	3.928	4.94	3.912	4.276	4.344	5.699	3.629	3.716	2.996	3.378	3.502	3.619	3.908	2.834	4.093	3.591	3.645	2.45	3.498	2.656	5.163	4.706	5.112	5.703	3.798	4.713	5.903
D630013N20Rik	0	0	0	0	0	0	0	0	0	0	0	0	0	0	0	0	0	0	0	0	0	0	0	0	0	0	0	0	0	0
Platr14	0	0	0.029	0	0.037	0	0	0	0	0	0.029	0	0	0	0.061	0.031	0.034	0	0.089	0.066	0	0	0.551	0	0.095	0.204	0.063	0.087	0.274	0.081
Micall2	7.861	7.513	8.44	8.119	7.03	8.237	6.856	9.363	8.711	3.619	1.994	3.965	1.878	4.086	2.734	4.496	4.773	4.35	4.108	2.587	3.672	4.372	5.467	6.878	5.545	6.412	7.648	4.591	5.797	6.111
2410141K09Rik	0	0	0	0	0	0	0	0	0	0	0	0	0	0	0	0	0	0	0	0	0	0	1.407	0	0	0.177	0.055	0	0.11	0
Mir802	0	0	0	0	0	0	0	0	0	0	0	0	0	0	0	0	0	0	0	0	0	0	0	0	0	0	0	0	0	0
Olfr1265	0	0	0	0	0	0	0	0	0	0	0	0	0	0	0	0	0	0	0	0	0	0	0	0	0	0	0	0	0	0
Slc22a2	0	0	0	0	0	0	0	0	0	0	0	0	0	0	0	0	0	0	0	0	0	0	0	0	0	0	0	0	0	0
Fam161a	0.04	0	0.04	0	0.034	0.233	0.205	0	0.178	0.25	0.079	0	0.11	0	0.056	0.114	0.031	0.15	0.082	0.227	0.297	0.129	0.32	0.182	0.072	0.035	0.13	0.053	0.106	0.074
Enam	0	0	0	0	0	0	0	0	0	0	0.014	0	0.023	0	0	0.01	0	0.013	0.014	0	0	0	0	0	0	0	0	0	0	0
Gm15350	0.798	0.358	0.503	0.322	0.377	0	0	0.94	0.892	0	5.055	0.582	1.651	0.414	0.315	1.279	0.176	0.701	0.357	0.283	0	0.606	0	0.583	0.38	0.525	0.216	0.15	0.688	0.646
Ybx2	0.115	0.412	0.328	0.515	2.436	0	1.008	0.192	0.749	2.209	0.038	1.786	0.063	2.898	4.516	0.327	1.036	0.143	1.504	3.888	0.176	0.302	1.137	0.298	0.625	1.006	0.477	2.743	3.347	2.299
Wdr13	10.22	11.051	10.704	10.177	9.468	9.68	7.654	11.346	8.73	5.133	6.435	8.77	6.927	8.083	5.114	8.867	6.601	10.304	5.625	6.694	15.054	16.545	9.664	14.329	13.949	15.072	15.88	12.627	8.814	11.133
Krt222	0.025	0.059	0.049	0.132	0.041	0	0	0	0.238	0	0.024	0	0.027	0.237	0.034	0.07	0.038	0.084	0.025	0.037	0.032	0.02	0.114	0.008	0.053	0	0.097	0.057	0.03	0.038
Plac8	821.447	1067.222	663.403	1018.872	1103.148	809.297	887.18	619.868	737.754	794.304	1195.247	679.4	1683.846	933.869	921.725	1195.613	836.776	1541.367	1140.839	988.707	767.999	796.251	976.168	704.35	1036.08	1076.495	861.651	1454.781	1562.257	1303.36
Spem1	0.05	0.026	0	0	0	0	0	0	0	0	0	0	0	0	0.026	0.027	0	0	0	0	0	0	0.443	0	0.027	0.022	0.081	0.1	0.018	0
Rnf125	2.77	2.125	2.6	1.586	9.821	2.419	3.261	1.534	1.884	8.196	2.964	9.949	1.186	10.975	21.542	2.691	11.109	2.161	9.219	25.279	0.458	0.824	0	0.453	0.633	0.798	0.504	1.981	1.393	0.878
AI427809	0.013	0.065	0.064	0.055	0	0	0.211	0	0.042	0	0.013	0	0.021	0.131	0	0.081	0.03	0.012	0.013	0	0.631	0.43	0	0.468	0.606	0.521	0.576	0.571	0.909	0.386
Alas1	13.222	10.932	11.888	10.962	7.927	16.637	9.22	16.29	7.893	8.917	38.134	7.331	17.847	10.309	8.206	13.443	7.795	10.934	8.282	6.509	10.28	11.979	7.405	13.118	9.452	8.152	8.686	7.52	7.901	9.469
Zscan4a	0	0	0	0	0	0	0	0	0	0	0	0	0	0	0	0	0	0	0	0	0	0	0	0	0	0	0	0	0	0
Rab23	0.846	0.703	0.716	0.571	0.601	1.718	0.436	0.988	0.899	0.192	1.427	2.104	1.375	0.692	1.087	1.14	1.081	1.223	0.615	0.947	2.106	1.665	1.401	1.452	1.416	1.453	1.421	1.577	1.285	1.587
Tmem127	7.435	8.409	7.71	7.884	9.95	7.839	5.461	9.298	6.64	8.863	6.718	7.572	7.036	9.728	8.385	7.937	7.625	8.383	7.718	9.306	9.2	10.049	7.996	9.729	9.471	10.293	9.406	9.242	8.433	9.398
Rnf167	14.055	12.016	13.613	12.154	14.957	11.944	11.768	14.548	9.495	8.992	8.872	11.192	10.071	10.427	13.232	14.094	10.266	15.655	10.32	12.794	24.639	27.463	18.808	28.111	20.929	22.962	22.24	19.57	19.342	19.447
Dgka	3.551	6.268	4.082	5.522	12.383	2.713	6.739	4.209	5.464	14.467	2.782	8.652	3.93	14.319	29.063	6.639	9.655	8.639	11.177	23.914	4.485	4.248	4.513	6.172	6.951	7.616	8.35	8.901	7.974	9.198
Mcm8	4.645	4.602	4.823	5.157	4.75	5.161	5.261	5.537	4.619	5.139	5.561	7.993	5.678	5.623	4.857	6.06	6.346	5.498	6.264	5.444	6.748	5.345	4.339	3.395	6.732	4.961	5.316	8.419	6.194	6.091
Il1rap	1.971	1.634	1.915	1.601	1.115	2.162	1.295	2.561	1.511	0.718	3.177	1.544	3.032	2.781	1.513	2.484	1.717	2.375	1.466	1.221	4.209	3.591	1.402	2.134	2.417	1.856	1.946	1.846	1.611	1.442
Fxyd4	0	0	0	0.051	0.18	0	0.795	0	0	0	0.095	0	0.197	0.395	0	0.051	0	0.178	0.049	0	0.063	0	0	0.139	0	0	0	0.143	0	0
Mir669a-2	0	0	0	0	0	0	0	0	0	0	0	0	0	0	0	0	0	0	0	0	0	0	0	0	0	0	0	0	0	0
Gmppa	12.01	12.902	12.189	11.449	15.144	15.317	9.775	11.487	11.655	15.994	14.478	9.745	14.025	12.041	13.351	12.777	11.777	13.123	13.142	13.025	9.02	10.329	12.967	14.695	13.252	15.768	13.161	11.145	13.889	12.648
4930430A15Rik	0	0	0	0	0	0	0	0	0	0	0	0	0	0	0	0	0	0	0	0	0	0	0	0	0	0	0	0	0	0
Gm4567	0	0	0	0	0	0	0	0	0	0	0	0	0	0	0	0	0	0	0	0	0	0	0	0	0	0	0	0	0	0
Olfr645	0	0.028	0	0	0	0.285	0	0	0	0	0	0	0	0	0	0	0	0.025	0	0	0.071	0	0	0	0.118	0.191	0.088	0.027	0	0.025
Mnd1-ps	1.306	1.273	1.038	1.827	1.367	1.395	1.381	1.059	1.616	1.518	0.847	1	1.058	1.173	1.133	0.901	1.243	0.868	1.268	1.326	1.57	1.722	1.722	0.993	1.433	0.886	1.205	1.653	1.608	1.448
Snapc1	5.641	5.684	5.644	5.514	6.47	3.732	5.452	6.661	6.185	5.78	6.739	8.336	5.18	6.963	6.817	5.832	6.155	5.539	5.463	5.799	5.447	6.78	4.442	4.597	5.591	5.629	5.27	5.79	4.361	5.553
Abtb1	18.242	16.177	16.812	18.14	19.86	17.675	18.646	20.049	18.209	15.125	7.796	13.256	7.358	12.084	15.062	15.341	10.828	13.782	11.767	12.007	19.191	19.219	31.019	35.204	24.302	27.779	29.957	18.207	24.701	23.511
Akap12	0.305	0.574	0.191	0.621	0.685	4.151	0.587	0.331	1.482	0.282	1.64	0.637	1.808	0.53	1.245	1.838	0.441	3.611	0.563	1.22	0.443	0.53	0.562	0.594	0.565	1.325	0.531	0.541	0.87	0.422
Ttc19	2.716	3.057	3.147	3.507	3.569	4.312	3.256	3.422	4.021	3.709	3.377	4.782	2.963	4.219	3.255	3.372	4.225	3.222	3.696	4.334	4.456	4.176	3.175	3.231	3.737	3.16	4.308	4.009	3.515	3.507
Ptrf	0.887	1.524	0.524	1.378	1.824	13.201	1.571	0.362	5.952	2.287	1.056	5.411	0.965	4.793	7.253	1.64	2.748	2.87	4.073	10.683	0.116	0.087	3.77	0.732	0.801	3.238	1.317	0.85	3.407	1.811
Rfx4	0	0	0	0	0	0	0	0	0	0	0	0	0	0	0	0	0	0	0	0.009	0	0	0	0	0.009	0.021	0	0	0	0
Unc13a	0.182	0.09	0.18	0.087	0.147	0.17	0.071	0.449	0.011	0.061	0.113	0.095	0.091	0.135	0.195	0.107	0.092	0.122	0.086	0.063	0.09	0.154	0.066	0.228	0.145	0.287	0.155	0.107	0.146	0.129
Clstn3	2.792	0.844	2.423	0.94	0.088	2.134	0.296	1.543	1.241	0.197	0.159	0	0.133	0.087	0.007	0.671	0.181	0.569	0.05	0.032	1.009	1.018	2.568	1.353	0.783	1.297	1.588	0.462	0.927	1.103
Ncoa5	19.261	19.586	19.413	19.44	20.398	18.481	18.59	20.273	17.507	18.22	16.906	19.317	17.149	18.41	16.363	19.616	18.211	18.992	18.791	17.119	18.984	20.393	16.351	22.028	24.049	24.151	26.411	21.712	22.68	23.984
Hook2	5.555	3.214	5.355	4.531	3.715	4.538	4.754	5.708	3.438	3.97	3.922	1.563	3.184	2.799	3.575	3.9	3.071	4.249	3.069	3.616	4.131	5.724	4.515	6.727	4.075	5.854	5.965	3.431	3.925	4.246
Gm561	7.38	9.358	8.983	8.497	7.601	8.614	9.194	5.238	11.274	11.425	11.305	7.561	11.606	7.95	9.441	9.45	11.542	8.079	10.873	7.229	9.03	13.484	9.545	10.157	9.76	10.572	9.707	12.427	8.918	9.063
Dsg4	0	0	0	0	0	0	0	0	0	0	0	0	0	0	0	0	0	0	0	0	0	0	0	0	0	0	0	0	0	0
Ptprcap	161.524	164.955	161.286	167.706	176.13	151.343	182.541	182.214	170.896	208.776	67.014	173.772	85.62	170.626	272.368	140.687	161.365	135.786	185.561	184.566	91.152	106.203	309.108	290.188	154.822	220.676	253.288	145.86	285.849	288.106
Sema3f	0.016	0.008	0	0.025	0	0.452	0	0	0.156	0.073	0.1	0.068	0.071	0.193	0.735	0.199	0.073	0.247	0.214	0.792	0.092	0.028	0.461	0.106	0.059	0.238	0.101	0.148	0.208	0.258
Mir465d	0	0	0	0	0	0	0	0	0	0	0	0	0	0	0	0	0	0	0	0	0	0	0	0	0	0	0	0	0	0
Olfr341	0	0	0	0	0	0	0	0	0	0	0	0	0	0	0	0	0	0	0	0	0	0	0	0	0	0	0	0	0	0
Olfr166	0	0	0	0	0	0	0	0	0	0	0	0	0	0	0	0	0	0	0	0	0	0	0	0	0	0	0	0	0	0
Acbd4	2.366	2.515	2.036	2.428	1.869	4.055	2.336	2.237	3.717	2.86	1.274	1.49	1.216	1.395	2.113	1.57	1.232	1.774	1.666	1.867	0.867	1.256	1.763	2.561	2.008	2.315	2.645	2.073	2.911	2.487
Dhx33	13.056	15.07	14.527	14.522	12.418	13.044	13.089	14.424	12.934	12.131	11.765	15.47	11.32	11.116	7.507	13.04	15.285	11.693	14.429	9.336	13.18	12.382	7.282	9.568	11.912	10.804	11.604	9.226	7.064	8.659
Mir369	0	0	0	0	0	0	0	0	0	0	0	0	0	0	0	0	0	0	0	0	0	0	0	0	0	0	0	0	0	0
Rxfp4	0	0	0	0.022	0.052	0	0.319	0	0	0	0.021	0	0	0.129	0.087	0	0.024	0	0.106	0	0	0.1	0	0	0	0	0	0	0	0
5530401A14Rik	0	0	0	0	0	0	0	0	0	0	0	0	0	0	0	0	0	0	0	0	0	0	0	0	0	0	0	0	0	0
Abcb5	0	0	0	0	0	0	0	0	0	0	0	0	0	0	0	0	0	0	0	0	0	0	0	0	0	0.018	0	0	0.005	0
Ggt6	0	0	0	0	0	0	0	0	0	0	0	0	0	0	0.015	0	0	0	0	0	0	0	0	0	0	0	0	0	0	0
Vmn2r3	0	0.01	0	0	0	0	0	0	0	0	0	0	0	0	0	0	0	0	0.01	0.011	0	0	0	0	0	0	0	0	0	0
Ptp4a3	44.817	34.598	44.268	38.204	21.954	42.645	40.911	50.737	45.73	25.767	21.148	17.598	21.765	22.314	14.891	33.276	20.088	36.103	20.616	10.303	27.184	32.697	49.223	66.929	43.158	53.19	65.058	22.723	34.502	37.973
Wnt1	0	0	0	0	0	0	0	0	0	0	0.011	0	0	0	0	0	0	0	0	0	0	0	0	0	0	0	0	0	0	0
2610035F20Rik	0	0	0	0	0	0	0	0	0	0	0	0	0	0	0	0	0	0	0	0	0	0	0	0	0	0.079	0	0	0.098	0
Xndc1	6.957	6.872	8.103	7.442	8.029	7.575	7.393	6.427	8.244	8.793	6.585	9.91	6.872	9.222	7.418	7.887	7.892	8.998	7.438	8.829	10.58	11.554	9.489	10.057	11.209	12.143	12.682	13.786	11.57	13.757
Kctd8	0	0	0	0	0	0	0	0	0	0	0	0	0	0	0	0	0	0	0	0	0	0	0	0	0	0.008	0	0	0.006	0
Grid2ip	0	0	0	0	0	0	0	0	0	0	0.015	0	0.012	0	0.032	0.016	0	0	0	0.008	0.01	0	0	0	0.008	0.007	0.041	0.007	0.005	0
2610203C22Rik	0	0	0.021	0	0.052	0	0	0	0	0	0.062	0	0.034	0	0	0	0	0.039	0.021	0	0.027	0	0	0.081	0	0	0	0.042	0	0.019
Bach2os	0.171	0.064	0.204	0.134	0.489	0.308	0.08	0.331	0	0.542	0.216	0.317	0.411	0.322	0.294	0.282	0.201	0.8	0.238	0.493	0.53	0.32	0.432	0.635	0.49	0.218	0.403	0.871	0.642	0.545
Rcor3	3.103	1.841	2.568	1.661	2.552	2.607	1.704	2.432	1.206	2.275	2.162	1.555	2.068	2.344	2.247	1.79	1.718	2.117	1.652	2.673	3.326	3.315	1.709	2.918	1.638	1.497	1.389	1.978	1.221	1.431
Brip1	5	5.29	5.939	5.15	5.906	4.295	4.963	5.255	5.802	5.182	5.595	6.15	6.249	6.371	5.077	5.584	5.291	6.105	5.132	6.556	5.284	4.945	2.557	3.159	5.314	4.036	3.899	7.156	5.358	5.396
Ppp1r12c	24.995	25.521	24.331	25.085	25.495	27.683	23.614	26.954	29.537	26.792	24.054	25.112	23.495	22.221	21.062	22.761	20.891	22.029	21.355	19.892	12.551	15.807	20.073	25.306	18.236	22.094	27.339	17.067	21.182	22.604
Fzd10	0.034	0.256	0.156	0.334	0.51	0	0.586	0.119	0.241	0.254	0.085	0.075	0.085	0.018	0.218	0.037	0.071	0.032	0.079	0.068	0.079	0.021	0.141	0.126	0.056	0.121	0.196	0.112	0.119	0.183
Cbll1	8.37	9.644	9.583	10.486	9.509	7.623	8.839	9.605	7.827	7.848	7.919	9.098	7.59	8.591	7.562	9.087	9.325	9.31	8.882	9.491	12.298	11.708	8.933	6.766	10.886	8.778	10.199	9.089	7.161	8.47
Tmem95	0	0	0.05	0.053	0.124	0.401	0	0	0	0	0.098	0	0	0	0.052	0	0	0	0.05	0.056	0	0	0	0	0	0	0	0.049	0.178	0
Samd4b	7.679	6.627	7.353	7.609	7.166	6.139	6.193	8.948	6.99	7.829	6.841	6.612	6.809	6.639	7.01	7.815	6.67	7.247	6.816	7.467	6.309	6.74	8.18	9.319	7.734	7.485	8.696	7.175	7.566	8.071
Dnah11	2.028	1.627	1.768	1.688	1.427	1.85	1.55	1.978	2.109	1.098	1.266	1.667	1.408	1.372	1.092	1.574	1.721	1.718	1.65	1.404	1.971	2.555	2.02	1.894	2.357	1.857	1.883	2.107	1.758	1.797
Ppp1r16a	5.911	5.038	5.31	4.938	4.949	5.248	4.072	5.309	4.16	5.115	4.39	6.22	4.618	3.559	5.188	4.773	3.925	5.014	4.651	4.05	3.896	5.275	5.538	9.812	5.881	8.651	7.844	5.12	9.197	7.705
Aldh6a1	2.258	1.75	1.699	1.847	2.447	3.49	1.291	1.955	1.14	2.109	1.515	1.476	1.374	2.539	2.03	1.807	1.903	2.039	1.288	2.718	7.857	6.679	2.807	5.276	4.937	3.198	4.525	4.649	2.791	3.575
Dio3	0	0	0	0	0	0	0	0	0	0	0.041	0.362	0.171	0	0.653	0	0.032	0.026	0.042	0.063	0	0	0.139	0	0	0.048	0	0	0.02	0
Atp13a1	21.492	21.474	19.468	20.576	24.158	21.373	22.299	24.322	20.288	21.504	26.079	21.642	27.385	21.867	21.885	24.706	20.93	24.917	21.345	22.004	14.105	16.747	20.729	23.547	19.78	23.594	25.918	17.373	20.837	21.662
Aldh1a3	0.015	0	0.008	0	0	0	0	0	0	0	0.015	0	0.013	0	0.024	0.008	0	0.028	0.008	0.017	0.09	0.018	0	0	0	0.02	0.025	0.008	0	0
Eral1	11.125	10.539	9.104	10.59	9.061	10.259	12.614	10.013	10.387	10.702	11.205	7.451	9.979	9.506	8.859	10.049	9.095	9.839	9.88	9.719	8.143	9.136	12.444	11.192	10.235	11.838	10.735	8.8	11.395	10.82
Mir99b	0	0	0	0	0	0	0	0	0	0	0	0	0	0	0	0	0	0	0	0	0	0	0	0	0	0	0	0	0	0
Mri1	18.914	19.405	18.543	20.299	16.046	18.533	19.711	19.877	18.839	18.008	20.374	14.313	17.404	13.414	13.31	18.618	16.126	15.727	17.121	10.569	10.746	13.027	20.956	21.832	17.446	20.466	21.522	12.422	17.217	20.836
Ifnlr1	0	0	0	0	0	0	0	0	0	0	0.013	0	0.011	0	0	0	0	0.024	0.013	0	0	0	0	0	0	0.011	0.028	0	0	0.594
Tuba1c	450.051	426.83	439.238	424.832	407.633	482.187	494.715	466.864	473.533	488.494	676.212	476.173	624.506	455.625	513.044	523.655	513.171	472.768	470.18	412.7	247.423	282.43	525.955	344.541	398.936	515.808	405.017	417.786	615.648	456.192
Foxe1	0	0	0	0	0	0	0	0	0	0	0	0	0.019	0	0	0	0	0	0	0	0	0	0	0	0	0	0	0	0	0
Sftpa1	0	0	0	0	0	0	0	0	0	0	0	0	0	0	0	0	0	0	0	0	0	0	0	0	0	0	0	0	0	0
Olfr611	0	0	0	0	0	0	0	0	0	0	0	0	0	0	0	0	0	0	0	0	0	0	0	0	0	0	0	0	0	0
Gapdhs	0.386	0.864	0.691	0.662	0.731	0.758	0.564	0.883	0.353	0.566	0.576	0.359	0.363	0.146	0.315	0.525	0.538	0.444	0.448	0.678	1.153	1.493	0.2	0.992	0.861	1.463	1.047	0.792	0.638	1.072
1700013G24Rik	0	0	0	0	0	0	0	0	0	0	0	0	0	0	0	0	0	0	0	0	0	0	0	0	0	0	0	0	0	0
Ugt8a	0	0	0	0	0	0	0	0	0	0	0.02	0	0.006	0	0	0.007	0	0.006	0	0	0	0	0	0	0	0.012	0	0	0	0
Accsl	0	0	0	0	0	0	0	0	0	0	0	0	0	0	0	0	0	0	0	0	0	0	0	0	0	0.031	0.113	0	0.034	0
AA467197	0	0.208	0.246	0.131	1.484	1.232	0.365	0.153	0.272	1.526	0.726	3.434	0.47	4.042	48.72	0.867	0.908	0.495	2.569	28.482	0.32	0.345	2.463	0.079	0.177	0.712	0.132	0.407	0.147	0.225
2610306M01Rik	1.393	1.887	1.23	1.018	1.913	1.335	0.415	1.344	0.834	1.436	0.791	1.088	0.988	0.258	1.468	1.621	1.757	1.166	1.473	1.186	1.732	2.568	2.704	2.763	2.764	3.053	3.099	2.144	2.925	2.414
Gm4141	0	0	0	0	0	0	0	0	0	0	0	0	0	0	0	0	0	0	0	0	0	0	0	0	0	0	0	0	0	0
Rassf2	26.783	25.689	29.04	25.282	24.174	22.488	23.88	25.569	23.244	21.372	17.563	20.64	17.637	16.801	18.253	22.282	21.246	20.871	21.511	21.201	34.381	35.137	24.143	32.19	35.137	33.178	29.973	32.689	30.091	29.123
Gnat2	0.553	0.075	0.705	0.267	0.22	0.476	0.468	0.494	0.244	0.254	0.622	0.765	0.614	0.604	0.123	0.451	0.446	0.519	0.253	0.347	1.397	1.009	0.7	0.752	0.413	0.626	1.042	0.467	0.486	0.458
Tshz2	0.015	0.052	0.005	0.054	0.736	0	0	0	0	0.034	0	0	0	0	0.228	0	0.006	0	0.021	0.223	0	0.012	0.28	0	0.049	0.247	0.158	0.408	0.23	0.284
1700063A18Rik	0	0	0	0	0	0	0	0	0	0	0	0	0	0	0	0	0	0	0	0	0	0	0	0	0	0	0	0	0	0
Siglece	2.29	0.83	2.114	0.827	0.246	2.118	0.789	1.702	0.765	0.45	4.508	0.489	1.282	0.087	0.029	1.447	0.263	1.165	0.185	0.063	2.99	3.477	3.725	4.204	0.685	0.796	0.968	0.224	0.101	0.697
Mir181b-1	1.951	0.667	0.985	0.701	0.82	0	0	2.043	0	0	0	0	0	0	0	0	0	0	0	0.369	0	0	0	0	0	0.57	2.114	0	0.944	0
Zim1	0	0	0	0	0	0	0	0	0	0	0	0	0	0	0	0	0	0	0	0	0	0	0	0	0	0	0	0	0	0
Lat	54.412	86.205	60.082	78.021	173.932	58.007	97.796	75.499	97.685	190.065	3.317	47.819	3.932	62.321	173.187	13.679	46.721	13.903	65.435	138.304	22.178	27.329	64.107	48.872	57.927	77.338	74.035	112.665	142.385	133.367
1700011L22Rik	0	0	0	0	0	0	0	0	0	0	0.026	0	0	0	0	0	0.031	0	0	0	0.035	0.032	0	0	0	0	0	0	0	0
Chchd4	28.777	27.891	26.157	27.632	20.534	23.697	25.903	25.433	30.644	19.255	38.425	42.738	32.343	30.867	17.905	27.69	36.223	24.391	34.018	17.221	18.835	21.421	28.368	20.855	22.845	21.256	21.103	21.23	21.391	24.423
Mir7j	0	0	0	0	0	0	0	0	0	0	0	0	0	0	0	0	0	0	0	0	0	0	0	0	0	0	0	0	0	0
Nps	0	0	0	0	0	0	0	0	0	0	0.03	0	0	0	0	0	0	0	0	0	0	0	0	0	0	0	0	0	0	0
Lrrc55	0	0	0	0	0	0	0	0	0	0	0	0	0	0	0	0	0	0	0	0	0	0	0	0	0	0.023	0	0	0	0
5830444B04Rik	0.115	0.236	0.058	0.217	0.218	0.252	0.018	0.09	0.418	0.309	0.071	0	0.083	0.119	0.318	0.123	0.051	0.243	0.088	0.261	0.888	0.716	0.454	0.462	0.658	0.479	0.685	0.807	1.033	0.744
Vldlr	0.138	0.007	0.142	0.003	0.008	0.157	0	0.161	0	0.017	0.159	0	0.042	0	0.01	0.089	0.011	0.045	0.01	0.011	0.156	0.113	0.239	0.053	0.01	0.045	0.01	0.026	0.074	0.018
Olfr959	0	0	0	0	0	0	0	0	0	0	0	0	0	0	0	0	0	0	0	0	0	0	0	0	0	0	0	0	0	0
Pabpc2	0	0	0	0	0	0.012	0.038	0	0	0	0.01	0	0	0	0	0	0	0	0	0	0	0	0	0	0.022	0	0	0	0	0
Lenep	2.94	2.142	2.226	2.084	2.244	2.619	1.79	3.743	2.422	1.663	2.575	1.806	2.529	0	1.957	2.687	1.594	3.481	1.975	2.285	3.863	3.196	1.859	4.336	3.12	3.02	4.696	3.142	1.545	3.184
Stx2	7.11	4.208	7.273	4.299	3.447	6.278	2.936	6.714	5.62	1.889	3.44	1.333	4.137	2.572	1.834	4.188	2.121	5.256	2.297	2.066	5.566	5.093	4.067	5.327	4.951	5.349	4.61	4.106	4.167	4.575
Stfa3	0	0	0	0	0	0	0	0	0	0	0	0	0.052	0	0	0	0	0	0	0	0	0	0	0	0	0	0	0	0	0.467
Defa27	0	0	0	0	0	0	0	0	0	0	0	0	0	0	0	0	0	0	0	0	0	0	0	0	0	0	0	0	0	0
1700071M16Rik	0.349	0	0.298	0	0	0.408	0.207	0.101	0	0	0.027	0	0	0	0.085	0.459	0	0.176	0	0	0	0	0	0	0	0.071	0	0	0.039	0
Ube3b	17.675	16.849	18.407	18.548	18.571	15.658	18.194	19.709	19.254	15.433	14.492	15.003	14.181	12.854	13.914	17.616	16.6	16.825	16.057	15.314	14.815	15.839	19.365	19.64	20.167	19.961	18.921	16.762	19.207	17.657
Mir542	0	0	0	0	0	0	0	0	0	0	0	0	0	0	0	0	0	0	0	0	0	0	0	0	0	0	0	0	0	0
Fam126b	1.858	1.848	2.306	1.734	2.246	2.242	1.966	1.885	1.889	1.955	2.666	2.193	2.132	2.149	1.485	2.115	1.812	2.222	1.961	2.215	4.988	4.537	0.917	1.802	2.947	2.001	2.45	3.163	1.517	1.702
A930012L18Rik	0	0	0	0	0	0	0	0	0	0	0	0	0.009	0	0	0	0	0	0	0.025	0	0	0	0	0	0.038	0	0	0.008	0
Gtf3c6	11.064	12.733	10.964	11.369	9.967	10.877	10.931	9.327	10.621	11.613	10.015	8.839	9.187	10.616	7.813	10.621	11.256	10.004	10.571	8.566	13.535	13.26	9.22	11.906	12.93	14.725	11.174	12.884	12.659	10.824
Klhl29	0.004	0	0.004	0	0	0	0	0.009	0	0	0	0	0.003	0	0	0	0	0.003	0	0.004	0	0	0.046	0.043	0	0.054	0	0	0.029	0
Krtap5-1	0	0	0	0	0	0	0	0	0	0	0	0	0	0	0	0	0	0	0	0	0	0	0	0	0	0	0	0	0	0
Ccpg1os	2.044	1.646	2.173	2.359	1.518	1.235	0.141	1.834	0.857	2.99	0.87	1.917	1.057	2.499	1.423	1.676	1.676	2.189	1.602	2.031	4.554	4.123	6.044	3.058	3.897	2.4	4.824	3.659	2.809	3.678
Tenm4	0	0.014	0.002	0.021	0.002	0.011	0.01	0	0.024	0.034	0.051	0.063	0.1	0.024	0.064	0.031	0.002	0.181	0.04	0.009	0	0.017	0.04	0.03	0.068	0.122	0.074	0.024	0.064	0.04
Olfr222	0	0	0	0	0	0	0	0	0	0	0	0	0	0	0	0	0	0.025	0	0	0	0	0	0	0	0	0	0	0	0
Gm5934	0	0	0	0	0	0.031	0	0	0	0	0	0	0	0	0	0.028	0	0	0	0	0	0	0	0	0	0	0	0	0	0
A330032B11Rik	0	0.014	0	0.014	0	0	0	0	0	0	0	0	0.011	0	0	0.029	0	0.038	0	0.015	0	0	0	0	0.015	0.165	0	0	0	0
Itgad	0.908	0.911	0.732	0.95	0.297	1.518	0.915	1.199	0.643	0	0.941	1.068	1.757	1.749	0.22	3.219	1.185	3.528	1.281	0.327	1.254	0.905	1.372	0.943	2.264	2.596	2.181	1.363	1.462	1.595
Pcdhga4	0.947	0.454	0.773	0.434	0.515	2.986	0.357	1.005	1.034	0.922	1.911	1.142	1.324	0.895	2.894	1.285	0.808	1.436	1.321	4.845	0.947	1.51	1.298	1.57	1.403	1.94	1.414	0.984	1.261	1.238
Pkmyt1	19.397	19.473	17.365	18.783	20.197	15.649	17.864	20.125	20.978	20.865	21.923	19.136	23.883	16.421	18.656	20.588	16.517	19.072	15.915	15.571	7.103	9.107	20.635	17.829	15.603	20.407	26.384	19.398	29.171	31.9
Sqrdl	1.182	0.491	0.935	0.292	1.067	1.211	0.267	0.241	0.518	0.021	3.918	0.419	1.44	0.364	1.094	1.041	0.226	0.569	0.391	0.943	0.566	0.349	0.303	0.731	0.487	0.714	0.415	0.544	0.672	0.738
A830029E22Rik	0	0	0	0	0	0	0	0	0	0	0	0	0	0	0	0	0	0	0	0	0	0	0	0	0	0	0	0	0	0
Myo1f	11.139	8.706	10.206	9.621	4.344	13.356	9.357	11.866	6.752	3.066	38.727	16.99	42.753	19.905	11.192	34.158	15.485	35.731	13.589	6.083	18.788	21.61	19.746	25.746	21.029	24.435	21.704	14.765	18.32	17.457
Kiz	3.274	2.123	3.195	2.75	2.277	3.527	1.748	3.6	1.844	1.827	2.189	1.546	2.56	2.373	2.715	3.254	1.63	3.532	2.274	2.556	7.101	7.445	4.17	6.171	5.404	4.36	4.357	7.242	4.729	4.909
Wdr64	0	0	0	0	0	0	0	0	0	0	0	0	0	0	0	0	0	0	0	0	0	0	0	0	0	0.006	0	0	0.005	0
Gm694	0	0	0	0	0	0	0	0	0	0	0	0	0	0	0	0	0	0	0	0	0	0	0	0	0	0	0	0	0	0
Traf5	2.412	0.992	2.113	0.778	1.668	1.286	1.495	2.416	1.027	1.677	1.435	1.179	2.624	4.218	4.994	2.185	1.528	2.904	1.813	2.447	2.011	2.544	2.059	3.102	1.294	0.644	0.916	0.835	0.729	0.951
Olfr1089	0	0	0	0	0	0	0	0	0	0	0	0	0	0	0	0	0	0	0	0	0	0	0	0	0	0	0	0	0	0
Xirp2	0	0	0	0	0	0	0	0	0	0	0	0	0	0	0	0	0	0	0	0	0	0	0	0	0	0.002	0	0	0.003	0
Pdgfd	0.024	0	0.008	0	0	0.296	0	0.14	0.089	0	0	0	0	0	0	0	0	0	0	0.018	0	0.058	0	0	0.009	0	0	0	0	0
Clcf1-pold4	10.806	9.168	9.436	11.328	9.549	11.422	6.774	10.504	8.662	8.723	11.14	11.728	10.097	7.736	8.411	10.269	7.373	13.187	7.525	7.078	9.146	8.989	16.793	15.044	10.791	11.545	10.542	8.849	10.828	9.506
Sbno2	16.842	13.569	17.26	13.318	11.444	15.899	12.019	17.256	13.045	9.789	25.063	9.086	16.937	9.595	8.805	12.152	8.47	12.024	9.698	7.905	6.206	7.223	7.524	11.695	11.123	11.785	12.578	8.271	10.032	10.901
Nisch	36.021	32.557	37.149	33.891	33.536	36.721	32.376	41.378	34.07	31.029	29.2	21.586	25.995	29.783	22.846	31.773	25.691	31.824	25.318	29.713	29.899	32.542	30.817	43.229	36.753	43.225	47.765	30.856	32.163	36.733
Olfr43	0	0	0	0	0	0	0	0	0	0	0	0	0	0	0	0	0	0	0	0	0	0	0	0	0	0	0	0	0	0
Slc35c1	17.386	15.854	17.085	16.418	14.28	15.44	17.248	17.757	14.171	15.914	25.25	17.23	22.089	15.479	14.096	16.945	15.85	15.95	15.958	14.603	9.06	11.942	10.88	17.671	14.425	17.963	17.25	14.16	14.161	14.252
Rlim	15.097	15.628	14.301	14.243	14.604	13.255	15.064	13.046	15.255	13.675	16.065	14.189	13.602	15.943	12.101	15.272	16.574	14.523	15.331	15.707	20.742	17.897	8.967	10.987	16.066	11.565	12.681	16.568	9.878	12.706
Zbtb6	4.439	4.593	4.915	4.508	5.019	4.864	4.626	4.217	4.272	2.993	4.179	4.434	3.959	5.718	3.723	4.295	5.167	4.985	4.834	5.428	7.523	7.019	2.989	3.973	5.245	4.35	4.848	6.077	3.561	3.559
Gm10256	0	0	0	0	0	0.248	0	0	0	0	0	0	0	0	0	0	0	0	0	0	0	0	0	0.096	0	0	0	0	0	0
Gm20758	0	0	0	0	0	0	0	0	0	0	0	0	0	0	0	0	0	0	0	0	0	0	0	0	0	0	0	0	0	0
Wdr77	32.981	31.488	33.021	32.023	32.129	30.483	31.1	32.17	30.603	33.089	36.274	39.839	31.193	34.535	24.721	33.632	41.036	28.684	36.797	27.13	30.92	30.595	24.033	28.322	30.901	27.547	29.277	29.322	27.024	27.69
Gm17750	0	0	0	0	0	0	0	0	0	0	0	0	0	0	0	0	0	0	0	0	0	0	0	0	0	0.043	0	0	0	0
Ap2a2	17.763	15.776	17.618	16.252	19.493	19.705	15.658	16.731	17.774	19.079	18.138	16.145	19.144	15.894	18.968	17.277	17.401	15.064	16.717	19.388	15.073	16.205	15.547	18.525	13.471	15.333	14.489	14.696	17.603	14.663
Cyp24a1	0	0	0	0	0	0	0	0	0	0	0.008	0	0	0	0	0	0	0	0	0	0	0	0	0	0	0	0	0	0	0
Fam53b	9.264	7.042	9.795	7.552	6.138	7.334	7.684	10.141	8.206	7.963	6.908	5.465	6.98	6.078	6.901	9.284	5.941	11.757	6.915	7.511	6.355	7.302	5.911	9.591	9.198	8.934	9.373	6.754	7.453	7.997
Rpl22l1	356.841	351.313	343.218	384.901	318.712	360.921	371.255	353.67	346.144	286.805	230.584	377.268	254.427	336.187	308.992	296.399	359.645	300.676	356.885	287.925	491.314	419.846	412.163	339.964	333.589	300.184	356.882	358.158	284.436	389.14
Eef1d	102.427	109.661	101.934	107.969	91.991	110.252	127.901	103.648	112.838	106.252	129.212	112.723	113.519	88.869	99.274	99.063	116.14	87.452	116.803	81.158	58.851	68.991	114.783	88.602	82.888	110.196	93.636	77.046	114.888	100.021
Tm7sf2	8.301	12.82	8.872	11.999	12.454	13.081	10.351	10.584	13.098	10.866	4.088	6.642	5.505	5.414	6.441	5.407	5.381	5.761	5.829	6.344	2.347	3.255	2.878	5.478	3.377	4.76	5.997	3.88	5.874	5.716
Prkag2	17.047	12.994	18.278	12.963	14.523	20.858	15.476	21.289	16.114	13.73	11.475	16.535	11.11	14.966	13.417	15.717	17.954	15.624	16.401	16.537	28.487	25.718	11.927	19.735	20.183	14.848	17.045	19.261	11.621	16.301
Jade1	8.288	8.753	8.881	7.065	8.364	8.307	8.191	8.352	8.64	9.672	9.12	8.01	6.922	8.213	7.719	8.287	9.736	7.799	9.538	9.662	9.295	8.418	5.278	6.661	8.79	6.798	7.294	10.317	7.612	8.506
Amigo2	0.462	0.065	0.311	0.078	0.103	0.159	0	0.421	0	0	0.09	0	0.067	0.132	0.143	0.174	0.075	0.425	0.083	0.329	0.262	0.363	0.206	0.362	0.079	0.159	0.118	0.064	0.053	0.226
Myo1c	11.305	12.034	10.612	11.26	10.761	13.366	13.336	10.871	11.762	11.264	15.81	9.445	16.9	11.063	9.036	11.748	9.482	14.458	11.404	7.814	5.406	5.953	5.928	7.771	6.856	7.311	7.185	5.567	6.065	6.108
Olfr544	0	0	0	0	0	0	0	0	0	0	0	0	0	0.136	0	0	0	0	0	0	0.029	0.186	0	0.021	0	0	0	0.022	0	0
Pus10	19.509	21.308	20.867	23.701	16.929	16.937	21.191	16.104	22.881	16.897	14.287	19.526	14.502	18.97	12.063	15.028	18.213	16.477	19.54	14.674	19.3	17.799	11.21	11.201	20.143	14.049	15.98	16.51	10.131	12.923
Nkiras1	9.287	9.683	8.503	10.325	11.09	8.781	10.157	9.236	10.465	10.661	8.281	11.663	8.397	10.141	8.774	8.888	11.581	9.519	11.753	11.29	13.195	11.42	8.423	7.305	10.528	8.507	9.506	12.045	8.398	8.898
Gm15631	0	0	0	0	0	0	0	0	0	0	0	0	0	0	0	0	0	0	0	0	0	0	0	0	0	0	0	0	0	0
Gm12216	1.589	1.629	1.084	1.447	1.665	2.011	1.754	1.012	1.851	2.134	0.756	1.698	1.518	1.486	3.892	2.917	2.134	3.755	2.422	4.752	3.646	3.399	2.66	5.212	3.877	4.71	6.499	2.692	3.266	3.786
Stk17b	17.797	21.73	20.667	21.613	22.531	18.093	18.829	18.984	17.657	15.435	13.338	26.744	15.062	26.198	29.18	18.687	19.603	20.742	20.774	18.755	40.898	33.056	17.105	21.756	28.9	19.012	19.771	26.995	15.948	19.174
Arap2	6.644	5.356	8.047	5.908	3.944	4.231	4.312	6.886	6.644	3.833	3.891	4.583	4.566	5.122	7.114	5.143	4.475	7.253	5.485	5.781	6.504	4.775	2.771	3.301	8.061	6.423	6.25	9.857	4.745	6.688
D5Ertd605e	4.391	4.875	5.166	4.129	4.864	3.851	3.959	4.725	3.499	6.94	5.205	7.149	4.636	4.027	3.886	6.065	6.255	3.888	4.112	5.096	4.558	4.863	6.165	5.532	3.806	4.425	3.996	4.865	4.703	4.239
G6b	0	0.012	0	0	0	0	0	0	0	0	0.011	0	0.028	0.024	0.012	0	0	0	0.012	0.026	0	0	0	0	0.037	0.01	0	0	0	0
Adprm	6.107	5.516	6.093	5.778	5.475	4.563	4.246	4.913	5.609	5.646	5.74	3.786	4.795	5.205	7.001	5.064	6.172	5.562	5.882	5.068	8.614	5.507	6.496	5.496	7.163	5.871	6.224	7.563	5.075	6.062
Ica1l	0.173	0.147	0.304	0.252	0.105	0.062	0.291	0.199	0.295	0.162	0.06	0.572	0.1	0.219	0.064	0.217	0.444	0.318	0.354	0.06	0.188	0.229	0	0.191	0.37	0.383	0.204	0.212	0.268	0.111
Cxcl14	0	0	0	0	0	0	0	0	0	0	0	0	0	0	0	0	0	0	0	0	0	0	0	0	0	0.062	0	0	0.102	0
Polr1a	15.322	15.835	16.923	15.281	12.274	14.407	17.084	15.93	14.992	14.249	20.423	16.49	18.426	15.467	12.198	16.948	17.791	15.607	15.326	12.11	14.261	13.286	10.114	11.757	13.547	14.118	14.238	12.648	10.959	12.586
Vrtn	0.042	0.401	0.043	0.275	1.307	0.248	0.164	0.192	0.342	1.13	0.008	0.669	0.007	1.146	0.94	0.1	1.16	0.072	1.353	1.486	0.145	0.031	0.838	0.157	0.241	0.35	0.147	0.204	0.21	0.22
Mir3473e	0	0	0	0	0	0	0	0	0	0	0	0	0	0	0	0	0	0.221	0	0.268	0.929	0	0	0.459	0	0	0	0	0	0.218
Tmem200b	0.132	0.039	0.284	0.101	0.024	0.592	0.169	0.449	0	0	0.037	0	0.016	0	0.456	0.181	0	0.229	0.154	0.448	0.025	0.091	0	0.568	0.082	0.115	0.081	0.075	0	0.07
Mir223	4.478	1.45	0.951	0.762	0	1.926	1.211	5.627	0	0	12.409	5.501	5.46	0	0	4.532	1.11	2.872	0	0	4.645	6.586	0	1.378	1.798	0.62	0.511	0	0	0.654
Olfr972	0	0	0	0	0	0	0	0	0	0	0	0	0	0	0	0	0	0	0	0	0	0	0	0	0	0	0	0	0	0
Stil	7.303	8.029	7.007	7.786	9.906	6.391	8.21	7.506	7.092	9.89	7.361	8.988	7.146	8.551	8.483	6.935	6.949	7.397	6.758	10.961	5.827	5.63	5.64	3.635	5.867	4.468	4.724	9.821	6.537	6.607
Gse1	17.127	29.601	19.588	28.615	23.965	14.602	28.849	22.181	31.658	18.63	9.945	21.72	8.832	19.698	11.285	18.813	24.938	17.737	25.78	13.596	10.538	12.201	12.272	19.369	33.207	34.654	43.868	20.214	22.35	28.276
Fam50b	0.039	0	0	0	0	0	0	0	0	0	0	0	0	0	0	0	0	0	0	0	0	0	0.619	0.057	0	0	0	0	0	0.018
Dsn1	10.525	10.873	11.09	10.522	12.344	9.457	11.139	10.153	12.842	8.8	9.477	11.194	10.159	9.088	9.817	9.286	9.461	9.494	8.725	9.652	13.441	11.962	7.226	8.404	10.691	10.599	10.816	13.571	12.211	11.625
Zfp768	4.375	5.026	4.658	4.504	3.322	4.518	4.577	5.454	3.918	3.076	3.459	5.581	2.719	3.541	2.595	3.977	4.18	3.79	4	2.822	4.966	5.288	5.358	6.094	6.028	5.956	7.174	2.917	3.252	4.384
Pgam1	246.616	224.917	235.042	224.585	158.796	259.836	220.755	228.855	207.106	167.901	411.782	198.804	323.634	187.339	163.85	224.246	207.008	180.389	186.804	138.66	87.705	88.218	95.397	93.818	85.311	90.074	88.408	78.148	92.082	81.989
Olfr1131	0	0	0	0	0	0	0	0	0	0	0	0	0	0	0	0	0	0	0	0	0	0	0	0	0	0	0	0	0	0
Ky	0	0	0	0	0	0	0	0	0	0	0	0	0.004	0	0	0	0	0	0	0	0	0	0	0	0	0.004	0.005	0	0	0
Polr2a	47.544	51.278	51.342	48.929	54.756	43.072	50.795	51.374	55.219	56.08	61.195	50.109	54.651	52.927	52.136	63.909	54.511	57.863	50.313	56.005	39.325	41.335	32.04	40.579	45.716	46.286	44.895	44.276	41.821	42.53
Cda	0.032	0	0	0	0	0.784	0	0	0.179	0	0	0	0.026	0.465	0.135	0	0	0	0	0	0	0	0	0	0	0.14	0	0	0	0
S1pr2	5.255	5.894	5.645	5.445	4.46	5.227	5.296	5.96	3.576	4.578	6.746	1.36	6.911	3.47	3.506	3.993	3.551	3.881	3.537	3.497	2.077	1.943	2.507	3.099	3.207	3.847	4.179	2.547	3.63	3.811
Ulk4	0.019	0.007	0.013	0.041	0.032	0.111	0.147	0.016	0	0.026	0.088	0.241	0.084	0.145	0.101	0.116	0.037	0.066	0.032	0.051	0.125	0.093	0	0.099	0.18	0.067	0.069	0.179	0.143	0.053
Zcchc24	2.857	3.279	3.352	2.603	7.102	4.227	4.004	2.364	3.733	5.527	1.291	3.482	1.877	3.696	5.601	3.366	4.084	3.438	3.854	8.238	5.391	5.335	4.237	4.646	4.234	4.444	3.873	5.152	4.32	4.12
Polr1c	44.034	43.622	42.636	46.093	37.301	39.183	44.185	38.191	38.488	31.143	34.435	30.238	35.165	34.894	30.508	35.337	36.605	33.329	36.997	27.347	32.734	36.639	43.149	46.045	41.924	48.189	42.984	36.228	41.329	42.843
1810030O07Rik	13.352	11.986	13.738	13.282	12.122	13.532	13.309	12.297	12.962	9.498	14.272	12.178	14.028	12.811	11.995	13.119	13.423	13.213	13.674	12.551	15.473	17.455	11.079	12.287	16.065	13.369	13.589	15.151	12.038	12.72
1700024P04Rik	0	0	0	0	0	0	0	0	0	0	0	0	0	0	0	0	0	0	0	0	0	0	0	0	0	0	0	0	0	0
Gpr4	0.5	0.101	0.549	0.058	0	0.687	0	0.93	0.02	0	0.035	0	0.111	0	0.038	0.267	0.084	0.251	0.027	0.071	0.07	0.173	0	0.122	0.087	0.117	0.145	0.098	0.045	0.082
Mab21l1	0	0	0	0	0	0	0	0	0	0	0	0	0	0	0.02	0	0	0.052	0.038	0.095	0	0	0.094	0	0	0.016	0	0	0	0
Mrpl19	11.361	11.379	11.019	11.319	9.025	10.731	11.352	12.807	9.923	10.642	11.966	10.449	10.867	11.05	8.329	10.428	11.583	10.195	11.695	8.858	9.653	8.758	8.067	7.265	10.03	8.911	9.205	9.348	8.372	8.254
L3mbtl3	8.112	10.417	8.534	11.008	9.457	7.086	9.113	7.885	10.661	8.248	8.146	5.649	10.509	6.741	7.173	9.564	8.638	10.654	7.813	9.835	9.991	9.934	5.213	8.406	10.809	9.144	10.529	11.028	8.74	9.264
Tiam2	0.78	0.873	0.644	0.611	0.895	0.461	0.925	0.688	0.623	0.762	0.815	0.444	0.788	0.988	0.684	0.964	1.205	0.893	1.459	1.07	1.172	1.305	0.91	0.849	1.159	1.36	1.021	1.067	0.567	0.993
Hist1h4m	7.924	7.994	8.126	9.363	12.329	9.92	8.376	7.548	13.646	11.672	9.967	7.458	15.015	22.676	18.724	9.558	9.029	7.967	7.896	10.015	6.969	10.87	29.814	21.298	16.921	17.708	20.567	20.248	25.938	30.843
Cyb5d2	1.051	1.245	0.995	1.296	0.875	0.848	2.256	0.463	0.848	0.553	1.077	0.474	0.951	1.327	1.337	1.262	1.238	1.392	0.919	1.305	1.296	1.238	0.302	1.077	1.677	2.12	1.492	1.532	1.558	1.433
Olfr984	0	0	0	0	0	0	0	0	0	0	0	0	0	0	0	0	0	0	0	0	0	0	0	0	0	0	0	0	0	0
Mir1188	0	0	0	0	0	0	0	0	0	0	0	0	0	0	0	0	0	0	0	0	0	0	0	0	0	0	0	0	0	0
Adamts13	0	0	0	0	0.028	0	0	0.047	0	0	0	0	0	0	0	0	0	0.007	0.008	0.009	0.01	0.027	0.104	0.059	0	0	0.098	0.023	0.104	0.083
Gm20752	0.018	0	0.028	0.02	0.034	0	0	0	0	0	0	0	0	0	0	0.01	0	0	0.028	0.01	0	0	0	0	0.01	0	0	0	0	0.042
Mgst1	5.089	0.694	1.858	0.292	0.171	10.047	1.113	1.327	2.633	0.727	16.969	1.027	9.406	5.224	7.161	4.599	0.446	4.745	2.156	4.58	3.308	3.486	2.225	2.585	1.622	1.401	1.115	0.841	0.609	0.776
Epha8	0	0	0	0	0	0	0	0	0	0	0	0	0	0	0.006	0	0	0	0	0	0	0	0.111	0	0	0.053	0	0	0.036	0
Cdc23	20.279	18.827	20.654	19.534	20.117	19.319	19	19.716	19.685	19.984	25.967	21.052	21.796	19.427	18.623	18.458	18.813	18.206	18.024	16.961	19.623	18.131	14.56	14.33	17.975	16.294	16.631	20.082	17.008	16.343
Nmt2	8.464	7.706	8.525	7.131	7.862	8.058	6.441	7.775	6.827	7.928	7.2	7.474	6.921	8.528	6.749	7.009	8.191	6.635	7.466	7.82	8.574	7.165	4.291	4.765	6.248	5.238	6.106	7.115	4.109	4.984
Rmnd5b	12.991	13.334	12.789	12.493	15.175	13.472	15.174	14.187	11.465	13.683	18.659	24.185	21.012	25.304	37.086	27.574	25.18	26.956	27.074	34.875	13.071	11.781	18.34	16.465	14.228	14.712	13.602	16.302	19.29	16.298
Olfr1214	0	0	0	0	0	0	0	0	0	0	0	0	0	0	0	0	0	0	0	0	0	0	0	0	0	0	0	0	0	0
Flywch1	6.371	5.858	6.16	6.421	5.209	6.476	6.932	6.353	7.169	6.542	5.819	4.827	6.283	7.271	6.477	7.992	6.545	7.263	7.408	5.928	4.482	5.481	6.392	10.094	8.689	9.272	10.59	6.831	8.312	9.416
Adgb	0	0	0.025	0.005	0	0	0	0	0	0	0.054	0	0.049	0	0.026	0.032	0.018	0.023	0.005	0.011	0.026	0.072	0	0.01	0.022	0	0.005	0.01	0.022	0.023
Megf9	1.38	1.613	1.494	1.568	1.241	1.679	1.297	0.846	0.997	0.881	3.727	1.497	3.507	1.676	1.631	2.364	1.743	2.46	1.46	1.471	1.735	1.39	1.266	0.918	1.247	1.224	1.413	1.763	1.741	1.423
Elac1	3.037	2.499	3.149	2.72	2.414	2.542	1.629	2.997	2.135	1.605	2.729	1.419	2.384	2.749	1.712	2.559	1.949	2.764	1.96	2.062	3.569	4.463	2.087	3.348	3.106	2.473	2.652	2.314	1.33	2.024
Gm26839	0.644	0.44	0.278	0.264	0.387	0	0.118	1.117	0.24	0	0.061	0	0.051	0	0.226	0.164	0.18	0.23	0.031	0.279	0.161	0.41	0.426	0.568	0.568	0.591	0.797	0.523	0.067	0.822
Vmn2r101	0	0	0	0	0	0	0	0	0	0	0	0	0	0	0	0	0	0	0	0	0	0	0	0	0	0	0	0	0	0
Olfr1442	0	0	0	0	0	0	0	0	0	0	0	0	0	0	0	0	0	0	0	0	0	0	0	0	0	0	0	0	0	0
Chil5	0.977	0.084	0.69	0.193	0.144	1.236	0	0.839	0.291	0	0.065	0	0.081	0	0.12	0.313	0.173	0.214	0.083	0.185	0.578	1.049	0.247	0.206	0.302	0.4	0.194	0.359	0.177	0.151
Dnajb3	0.456	0.52	0.179	0.191	0.192	0.798	0.879	0.414	1.445	0	0.101	0.665	0.168	0	0.08	0.135	0.179	0.166	0.103	0.144	0.999	0.431	2.05	0.642	0.607	0.467	0.769	0.584	1.049	0.539
Dxo	11.755	12.639	11.755	12.222	13.133	13.219	11.019	13.648	11.604	11.781	11.394	9.956	11.898	11.937	12.164	10.937	9.823	11.186	10.909	10.874	8.708	7.836	11	13.266	10.629	14.914	13.764	12.216	16.15	14.998
1700003G18Rik	0.167	0	0.126	0	0	0	0	0.21	0	0	0	0	0.035	0	0	0.045	0	0	0.043	0	0	0.101	0	0	0	0	0.045	0	0	0.077
Akr1b8	0.293	0.38	0.217	0.441	0.221	1.275	0.376	0.294	0.829	0.419	0.31	2.903	0.468	1.052	2.015	0.333	0.184	0.658	0.538	2.038	0.384	0.237	0	0.589	0.191	1.043	0.359	0.411	0.581	0.234
Pcdhgb1	0.967	0.457	0.779	0.437	0.519	2.997	0.36	1.064	1.042	0.929	1.909	1.151	1.339	0.902	2.911	1.301	0.815	1.453	1.337	4.871	0.939	1.424	1.316	1.611	1.421	1.951	1.407	1.009	1.275	1.253
Gm10046	0	0	0	0	0	0	0	0	0	0	0	0	0	0	0	0	0	0	0	0	0	0	0	0	0	0	0	0	0	0
4933430N04Rik	0	0	0	0	0	0	0	0	0	0	0	0	0	0	0	0	0	0	0	0	0	0	0	0	0	0	0	0	0	0
C130060C02Rik	0	0	0	0.048	0	0	0	0	0	0	0.044	0	0	0	0.07	0	0.131	0	0	0	0.058	0.027	0	0.022	0.097	0	0	0.045	0	0.062
Olfr150	0	0	0	0	0	0	0	0	0	0	0	0	0	0	0	0	0	0	0	0	0	0	0	0	0	0	0	0	0	0
Olfr374	0	0	0	0	0	0	0	0	0	0	0	0	0	0	0	0	0	0	0	0	0	0	0	0	0	0	0	0	0	0
Ndufa11	10.034	10.219	9.384	11.352	10.212	10.096	12.098	10.979	11.835	14.828	10.9	11.829	11.175	12.388	11.809	10.017	9.763	8.634	11.56	9.406	4.22	5.631	10.839	10.466	8.466	13.466	9.091	8.149	12.998	11.022
Olfr509	0	0	0	0	0	0	0	0	0	0	0	0	0	0	0	0	0	0	0	0	0	0	0	0	0	0	0	0	0	0
BC048671	0	0	0	0	0	0	0	0	0	0	0	0	0	0	0	0	0	0	0	0	0	0	0	0	0	0	0	0	0	0
Ctf1	0.633	0.057	0.582	0.321	0.399	0.739	0.383	0.257	0	0.325	0.074	0	0.015	0	0.216	0.139	0.066	0.14	0.114	0.169	0.171	0.068	0.494	0.308	0.183	0.278	0.161	0.187	0.608	0.189
AI662270	122.284	138.343	115.192	137.242	145.59	102.999	125.461	109.138	118.732	127.663	126.712	171.536	126.598	131.183	132.757	124.995	151.127	124.894	148.036	133.938	147.217	136.142	123.006	97.785	125.248	114.917	106.991	142.384	123.2	116.107
Olfr6	0	0	0	0	0	0	0	0	0	0	0	0	0	0	0	0	0	0	0	0	0	0	0	0	0	0	0	0	0	0
Gimap7	0.975	0.875	1.045	0.744	4.174	0.498	0.705	0.434	1.249	1.446	0.121	3.555	0.386	9.566	13.206	1.128	4.065	0.723	4.894	5.973	4.055	2.763	4.57	2.771	2.81	2.475	3.433	4.296	4.807	3.417
Scrt1	0	0	0	0	0	0	0	0	0	0	0	0	0	0	0	0	0	0	0	0	0	0	0.073	0.05	0	0.067	0	0	0.088	0
Mir3113	5.823	4.917	8.988	2.952	9.07	10.394	11.444	3.874	10.34	9.201	7.146	0	6.801	9.951	5.776	7.685	2.823	6.421	4.197	6.224	9.45	6.242	0	4.006	6.345	6.308	5.196	6.525	1.492	7.601
Psmd14	65.68	66.67	61.259	63.366	55.857	64.817	70.173	61.79	63.932	60.351	83.849	78.246	81.382	71.776	63.284	70.62	82.521	66.327	78.011	63.39	57.932	59.44	53.964	39.839	61.099	52.83	49.587	59.292	53.004	53.556
Gja5	0	0	0	0	0	0	0	0	0	0	0	0	0	0	0	0	0	0	0	0	0	0.03	0	0.016	0.009	0	0.036	0	0	0
Cacna1f	0.051	0	0.03	0.023	0	0	0	0.064	0.005	0	0.178	0	0.131	0	0.009	0.036	0.015	0.036	0.009	0	0	0.021	0	0.021	0.005	0	0	0	0.003	0.016
Isg15	5.739	7.916	4.103	4.122	6.289	4.864	7.902	5.924	8.708	6.24	2.885	6.579	14.697	16.234	38.202	14.015	16.813	47.456	44.268	64.126	10.817	16.768	28.68	32.359	12.321	17.705	21.804	11.92	14.709	22.995
Sctr	0	0	0	0.045	0	0	0	0	0	0	0	0	0	0	0.029	0.015	0	0	0	0	0	0	0	0	0	0	0.09	0.014	0	0
Fam170a	0	0	0	0	0	0	0	0	0	0	0	0	0	0	0	0	0	0	0	0	0	0	0	0	0	0	0	0	0	0
Fgd1	2.448	1.76	2.408	1.983	2.328	2.828	2.213	3.511	1.773	2.28	1.176	2.441	1.307	1.234	1.796	2.118	2.386	1.899	2.113	2.533	1.921	2.68	3.478	3.448	2.694	2.809	2.961	2.765	3.307	3.019
Sptan1	19.39	21.992	21.006	21.444	22.445	23.318	21.326	21.659	23.424	23.556	19.521	25.954	18.805	28.878	26.157	22.912	26.092	23.074	24.267	28.032	22.018	24.108	19.002	21.907	27.046	25.554	24.814	27.623	21.971	22.547
Slc39a14	6.748	5.08	7.501	5.631	5.55	6.857	5.87	7.251	5.639	4.851	7.088	5.475	5.137	4.534	5.702	4.97	5.323	4.576	4.713	5.378	4.869	5.36	4.223	4.992	3.816	3.969	3.71	2.966	2.998	3.165
Cyb5d1	7.504	9.15	8.051	8.631	8.525	5.129	9.121	6.796	5.215	7.808	9.402	10.159	7.383	6.383	7.909	9.462	8.835	7.382	7.766	9.289	10.88	10.924	8.12	9.915	10.681	11.353	10	14.099	13.622	11.157
Prx	1.252	0.995	1.096	1.01	1.043	1.435	0.808	0.935	0.795	1.015	0.624	0.885	0.547	0.835	0.994	0.701	0.818	0.579	0.664	1.227	0.79	1.025	1.318	1.284	1.292	1.75	2.055	1.725	2.354	2.024
Fn3k	0.103	0.053	0	0	0.162	0	0	0.162	0	0.173	0	0	0	0	0	0.028	0	0	0	0	0	0.094	0.553	0.251	0.028	0.045	0	0	0	0
Slco1c1	0	0	0	0	0	0	0	0	0	0	0	0	0	0	0	0	0	0	0	0	0	0	0	0	0	0.014	0	0	0	0
Clpp	25.84	25.659	22.272	26.015	21.506	25.982	26.403	23.718	24.865	26.272	31.8	21.381	27.777	23.653	18.043	23.784	25.353	20.586	27.502	16.496	12.442	15.203	19.857	26.016	19.634	23.899	27.49	17.186	21.469	26.526
Olfr1444	0	0	0	0	0.034	0	0	0	0	0	0	0	0.044	0	0	0	0	0	0	0.091	0	0	0	0	0	0	0	0	0	0
Gm19466	0	0	0	0	0	0	0	0	0	0	0	0	0	0	0	0	0	0	0	0	0	0	0	0	0	0	0	0	0	0
Mir1950	0	0	0	0	0	0	0	0	0	0	0	0	0.291	0	0	0	0	0	0	0	0	0	0	0	0	0	0	0.353	0	0
Prpf4	9.211	10.59	9.907	10.231	9.822	9.688	12.171	10.56	10.722	9.516	11.365	14.055	10.706	12.906	9.304	10.377	12.299	9.63	11.2	9.56	9.58	9.912	9.195	8.108	10.063	9.89	9.31	11.189	9.361	9.936
Snx22	28.051	27.096	25.937	25.351	24.022	31.338	25.4	22.644	27.819	21.628	29.981	30.56	32.072	34.925	32.883	30.605	28.988	30.937	28.901	28.967	22.39	24.703	31.907	27.296	25.343	26.527	23.366	23.441	22.646	22.101
Rhox8	0	0	0.065	0	0	0	0	0	0	0	0	0	0	0	0	0.023	0	0	0.022	0	0	0	0	0	0	0	0	0	0	0
Il15ra	3.119	2.62	3.076	3.702	2.511	4.771	3.555	3.299	3.585	1.585	4.026	6.786	4.082	5.338	2.73	4.179	5.912	4.426	4.624	3.622	1.991	2.333	1.693	1.923	3.245	2.704	2.845	1.979	1.893	1.906
Arrdc2	5.125	4.995	5.549	4.55	5.117	4.454	6.741	5.928	6.738	7.813	3.256	2.31	3.63	5.408	3.558	4.218	4.48	4.123	4.503	2.922	3.569	4.075	3.685	6.58	3.655	3.79	5.541	3.319	3.386	4.382
Slc15a1	0.365	0.4	0.268	0.214	0.795	0.097	0.266	0.188	0.445	0.846	0.148	4.791	0.316	3.854	4.702	0.248	1.513	0.435	1.042	3.71	0.196	0.252	0	0.186	0.163	0.364	0.171	0.208	0.102	0.176
Asf1b	24.948	29.862	28.286	29.606	36.787	22.907	33.674	21.54	29.172	43.512	42.55	35.196	45.055	37.078	51.909	34.752	36.684	34.163	34.516	43.604	10.064	10.012	16.923	10.262	13.53	16.518	12.617	26.469	31.124	23.857
Vdac2	107.711	104.866	100.846	101.5	88.721	119.88	101.854	98.716	99.811	88.389	143.952	142.1	137.71	112.497	98.458	108.605	126.011	105.762	119.701	99.135	93.522	94.753	83.269	79.595	88.948	87.23	89.622	91.043	81.86	89.598
Dnah1	0.014	0.039	0.012	0.032	0.025	0	0.026	0	0.013	0	0.04	0	0.023	0	0.015	0.041	0.019	0.045	0.016	0.014	0.098	0.122	0	0.086	0.153	0.06	0.113	0.107	0.069	0.091
Wdr81	5.814	5.805	6.676	6.529	5.082	6.117	7.323	7.203	7.458	4.672	5.743	4.521	5.929	4.862	4.346	5.981	3.649	6.337	4.081	3.625	3.871	5.44	6.829	7.125	6.697	7.807	7.629	4.388	5.279	5.765
Cpn1	0	0.148	0.058	0.124	0.164	0	0	0	0.065	0.271	0.072	0.295	0.036	0.15	0.122	0.062	0.238	0.095	0.177	0.033	0	0	0	0.028	0.126	0.089	0.266	0.203	0.021	0.08
Elf5	0	0	0	0	0	0	0	0	0	0	0	0	0	0	0	0	0	0	0	0	0	0	0	0	0	0	0	0	0	0
Insc	0	0	0	0	0	0	0	0	0	0.15	0	0	0	0.023	0	0	0	0	0	0.013	0	0	0	0	0	0	0	0	0	0
Lgals8	13.034	11.109	12.617	12.654	12.449	12.383	14.106	11.441	11.381	13.479	7.643	13.373	8.396	10.849	13.565	10.592	11.094	13.55	12.223	16.533	22.783	22.722	11.978	17.198	17.446	15.808	16.02	18.618	12.257	13.763
Gm13285	8.078	3.467	8.152	2.277	11.311	2.741	2.414	7.081	14.177	18.923	5.272	2.741	1.632	4.678	8.316	5.57	6.967	3.302	10.742	11.68	3.147	7.874	19.773	11.899	9.877	5.848	10.077	8.853	14.118	14.199
1810055G02Rik	1.849	2.597	1.528	1.992	1.994	2.221	1.688	2.206	1.813	1.746	3.368	2.033	3.104	3.031	2.443	2.133	2.319	2.437	2.189	2.374	0.387	0.716	0.983	1.162	1.066	1.774	1.525	0.981	1.829	1.375
Lcn2	5.746	0	4.909	0.262	0	9.084	0	5.845	0.068	0	15.554	2.04	5.86	0.505	1.282	3.475	0.394	10.544	0	0.345	0	0.702	0	0.119	0	0.16	0	0	0.11	1.518
Rab11fip5	2.52	2.565	2.012	2.323	1.225	1.961	2.401	2.143	2.726	0.96	1.781	1.536	0.944	1.288	0.667	1.373	0.93	0.981	1.421	0.655	1.763	2.75	1.205	3.134	4.201	4.92	4.28	2.294	3.3	2.823
Tbca	71.953	59.146	62.599	62.482	107.677	76.075	56.79	69.495	58.888	109.963	59.873	85.363	64.274	81.411	105.853	66.048	82.16	68.219	76.693	106.361	107.705	95.521	63.066	64.224	79.02	66.813	65.759	104.016	100.398	90.996
Gm20831	0	0	0	0	0	0	0	0	0	0	0	0	0	0	0	0	0	0	0	0	0	0	0	0	0	0	0	0	0	0
Abhd18	0.996	1.031	0.973	0.961	1.766	1.392	0.626	1.16	0.974	1.212	1.35	1.574	1.27	1.571	1.825	1.308	1.563	1.497	1.292	2.556	3.134	2.608	0.826	1.799	2.023	1.382	1.933	2.496	1.325	1.659
Fam83a	0	0.101	0.062	0.027	0.062	0	0	0.062	0	0	0.012	0	0	0	0.065	0.013	0.015	0.023	0.025	0.028	0.211	0.015	0.172	0.157	0.013	0.076	0.067	0.136	0.045	0.149
Lingo1	0	0.031	0	0	0	0	0	0	0	0	0	0	0	0	0	0	0	0	0	0	0	0	0.266	0.044	0.033	0.197	0.008	0.008	0.114	0.014
Rpl39	933.164	922.709	967.017	941.797	828.737	1123.513	940.855	937.232	895.99	792.346	599.348	870.654	697.801	825.974	854	793.579	838.315	841.847	821.592	792.703	1777.485	1604.919	1559.986	1296.551	1095.027	1282.877	1064.536	1150.461	1266.519	1062.555
Ceacam20	0	0	0	0	0	0	0	0.078	0	0	0	0	0	0	0	0	0	0	0	0	0	0	0	0	0	0.016	0	0.018	0.006	0
Mthfs	8.687	8.251	8.325	9.54	9.256	11.868	6.144	9.477	5.533	6.602	8.73	2.652	10	9.432	9.546	8.238	6.145	9.689	5.742	6.385	14.244	11.986	9.961	13.092	8.621	8.799	8.173	9.452	6.259	9.246
Ptges2	5.143	5.911	5.124	5.441	4.635	6.96	4.978	5.748	6.608	6.339	9.496	7.407	7.373	5.597	4.626	6.512	6.196	5.887	7.048	4.85	3.63	3.839	9.679	7.138	5.835	8.093	6.648	4.918	6.269	6.907
Srpk2	12.639	12.758	14.04	13.612	14.322	13.686	14.112	15.765	12.229	12.948	7.459	9.038	8.122	8.845	12.519	11.1	8.454	11.37	7.969	15.952	24.487	22.591	10.94	14.091	15.734	10.42	12.512	16.753	9.314	11.815
2500002B13Rik	2.16	2.262	1.902	1.931	1.739	1.073	5.079	0.808	2.004	1.049	1.37	1.475	1.065	1.621	1.405	0.982	1.515	0.991	1.596	1.2	2.777	1.452	2.324	1.03	1.402	1.008	1.793	2.488	0.901	2.337
Pcdha12	0	0	0.015	0	0	0.091	0	0	0.033	0	0	0	0	0	0	0	0	0	0	0.022	0.045	0.012	0	0.005	0	0.103	0	0.005	0.078	0
Scp2d1	0	0	0	0	0	0	0	0	0	0	0	0	0	0	0	0	0	0	0	0	0	0	0	0	0	0	0	0	0	0
Gsk3a	44.014	46.817	45.539	45.804	45.144	42.092	45.813	42.397	48.99	48.266	47.064	45.522	44.882	41.489	45.533	46.84	47.35	43.582	51.578	46.864	24.57	28.614	41.837	37.998	39.483	47.022	45.104	40.07	48.976	46.585
Mir144	0	0	0	0	0	0	0	0	0	0	0	0	0	0	0	0	0	0	0	0	0	0	0	0	0	0	0	0	0	0
Wfikkn2	0.068	0.047	0.099	0.09	0.057	0	0.166	0.105	0.042	0.112	0.015	0	0	0	0.024	0.032	0.036	0.021	0.07	0.034	0.169	0.166	0	0.318	0.231	0.1	0.131	0.114	0.27	0.217
Arfgef2	7.397	7.674	7.815	7.595	7.803	8.784	7.66	8.455	7.365	7.469	9.717	6.719	9.224	9.636	7.607	8.883	8.318	8.54	8.352	9.118	6.731	6.257	5.258	5.554	7.832	6.716	7.448	7.378	5.785	7.037
Kctd2	7.044	5.034	7.374	5.557	9.14	8.272	5.915	9.585	6.617	8.439	4.282	6.566	5.332	5.974	10.103	6.635	4.491	7.109	5.029	9.758	8.006	8.558	10.236	11.805	7.675	9.29	11.227	10.066	10.844	13.376
Asxl1	19.935	19.352	20.862	19.158	22.428	17.612	16.169	22.276	19.221	21.307	17.673	16.691	16.291	17.089	20.116	18.64	15.755	17.688	15.212	23.544	23.357	22.739	14.099	18.701	21.372	17.64	19.127	22.246	18.362	18.553
Ddx19a	40.235	43.599	42.398	44.774	44.234	39.76	40.706	42.136	45.006	49.12	47.813	47.708	43.296	42.297	41.402	48.881	54.034	43.572	46.781	42.717	35.333	37.733	31.745	36.12	42.923	42.742	39.534	43.017	42.005	41.95
Scp2	40.768	37.49	40.35	38.294	32.272	38.528	37.702	41.929	36.917	26.014	32.754	32.351	33.374	30.563	27.24	40.226	32.225	41.216	32.746	29.68	44.683	39.139	31.437	34.43	37.122	34.779	31.552	35.804	32.146	33.376
D030025E07Rik	0	0	0	0	0	0	0	0	0	0	0	0	0	0	0	0	0	0	0	0	0	0	0	0	0	0	0	0	0	0
Rasal3	39.012	38.314	38.71	38.05	47.972	34.029	39.833	45.71	39.677	40.609	17.836	33.575	24.15	31.838	48.024	34.616	31.847	36.307	35.745	45.343	35.733	42.02	43.404	62.247	39.561	48.594	53.61	42.939	45.171	48.446
Haus4	29.017	29.384	27.523	29.241	31.099	23.911	31.858	27.32	26.369	33.56	32.585	26.794	31.901	28.634	33.746	27.987	28.327	25.899	29.381	27.876	18.772	20.868	28.81	25.559	29.005	28.292	27.467	34.262	37.804	37.522
Spp1	1.163	0.354	0.33	0.352	0.046	39.102	0.117	0.228	6.419	0.781	42.342	14.79	22.08	22.809	23.782	2.756	1.305	4.053	3.952	10.213	0.095	0.022	2.09	0.567	0.04	3.234	0.453	0.109	2.559	0.185
Akap10	10.477	9.487	9.66	9.223	7.969	7.43	8.129	9.261	7.831	6.379	11.359	7.492	10.764	8.655	6.303	9.608	8.122	9.465	7.057	7.206	12.235	11.024	4.836	7.208	9.655	8.091	9.075	8.797	7.709	8.241
Lipi	0	0	0	0	0	0	0	0	0	0	0	0	0	0	0	0	0	0	0	0	0	0	0	0	0	0	0	0	0	0
Sumf1	7.747	6.366	7.578	7.427	6.416	9.412	6.156	6.979	6.587	5.702	9.262	5.354	12.17	7.163	7.098	7.058	5.839	7.782	6.513	6.071	5.577	6.797	4.966	4.562	5.955	5.175	5.46	5.569	4.494	5.576
Ugp2	9.849	8.684	9.312	8.382	9.235	13.966	9.273	10.776	7.655	8.401	15.65	12.498	14.488	14.35	11.844	12.359	10.967	12.099	9.997	10.721	15.019	13.96	6.668	8.651	10.678	7.819	7.462	11.296	7.694	8.747
Gm6548	376.455	350.084	371.974	356.817	306.134	365.73	322.405	360.345	326.191	287.779	283.142	287.66	308.526	320.479	311.195	310.499	292.25	331.357	305.877	282.874	341.948	373.766	397.384	351.161	367.716	344.104	306.589	330.874	327.693	310.124
Ackr2	0.027	0.073	0.134	0.057	0.034	0.207	0	0.067	0	0	0.071	0.259	0.066	0.037	0.075	0.066	0	0.116	0.072	0.05	0.035	0.119	0.258	0.147	0.048	0.148	0.192	0.142	0.084	0.016
Vmn2r39	0.01	0	0.01	0.011	0	0	0	0	0	0	0.01	0	0.008	0	0	0.011	0	0.028	0.02	0	0.092	0.036	0	0	0.011	0.061	0	0.06	0.123	0.018
E130218I03Rik	9.37	9.29	9.378	10.122	8.212	9.043	9.923	11.385	11.799	9.576	13.911	12.017	13.182	6.463	8.655	11.413	9.941	9.458	10.698	6.84	3.788	5.129	6.835	10.36	9.032	11.986	12.552	7.691	12.579	13.019
Mtf2	30.714	29.908	33.784	33.218	39.276	27.592	31.874	30.205	32.579	40.181	20.577	34.55	19.46	27.209	37.829	27.897	34.232	27.971	33.885	51.818	47.42	39.668	19.431	23.264	30.043	22.205	25.309	40.31	21.702	27.398
Abce1	63.328	65.438	66.488	69.452	62.286	61.58	67.197	65.095	66.106	63.729	79.785	79.581	68.865	72.957	54.745	63.88	85.398	61.549	75.282	60.961	58.773	51.842	27.112	32.368	50.339	36.729	41.174	52.338	34.927	39.809
Olfr57	0	0	0	0	0	0	0	0	0	0	0	0	0	0	0	0	0	0	0	0	0	0	0	0	0	0	0	0	0	0
Mir6540	0	0	0	0	0	0	0	0	0	0	0	0	0	0	0	0	0	0	0	0	0	0	0	0	0	0	0	0	0	0
Pdp1	1.605	1.671	1.811	1.96	1.777	1.945	1.417	1.916	1.315	1.193	1.679	2.877	2.306	1.436	2.996	2.061	3.75	2.411	2.758	3.228	3.396	3.163	1.642	2.418	3.023	1.859	2.801	3.869	2.629	3.132
Mapkbp1	0.93	0.454	0.856	0.429	0.427	0.942	0.416	0.813	0.25	0.41	1.364	1.02	1.148	1.266	0.827	1.391	0.758	1.301	0.931	1.039	2.146	1.862	1.152	1.65	1.557	1.39	1.786	1.354	1.267	1.211
4930564C03Rik	0	0	0	0	0	0	0	0	0	0	0	0	0	0	0	0	0	0	0	0	0	0	0	0	0	0	0	0	0	0
4930503H13Rik	0	0	0	0	0	0	0	0	0	0	0	0	0	0	0	0	0	0	0	0	0	0	0	0	0	0	0	0	0	0
Mybl1	0.612	0.457	0.58	0.549	0.954	0.77	0.2	0.223	0.504	0.663	0.842	1.221	0.866	1.192	0.877	0.596	0.891	0.694	0.674	1.134	0.931	0.945	0.543	0.533	0.661	0.494	0.547	1.221	0.62	0.625
Agap1	1.243	0.412	1.437	0.362	0.231	1.103	0.351	0.978	0.644	0.026	0.708	0.056	0.529	0.096	0.118	1.025	0.273	0.889	0.181	0.205	2.154	2.048	1.586	2.346	0.92	0.977	1.072	0.501	0.52	0.695
Alox12	0.009	0	0.026	0	0	0.09	0	0	0.057	0	0.009	0	0.007	0.124	0.009	0.027	0	0.008	0	0.049	0.022	0.01	0	0.025	0.019	0.075	0	0.026	0.043	0
Zfp955a	3.591	4.11	3.617	3.433	4.018	3.855	4.024	3.788	3.218	3.534	3.118	3.199	2.625	3.569	2.318	3.419	3.776	3.539	3.394	3.377	7.625	5.953	1.733	3.519	5.525	3.449	4.114	4.961	4.125	3.82
Olfr1447	0	0	0	0	0	0	0	0	0	0	0	0	0	0	0	0	0	0	0	0	0	0	0	0	0	0	0	0	0	0
Gm10578	0	0	0	0	0	0	0	0	0	0	0	0	0	0	0	0	0	0	0	0	0	0	0	0	0	0	0	0	0	0
Keap1	18.734	20.616	18.964	18.642	20.789	19.919	17.383	20.417	19.729	20.166	18.757	16.527	20.625	19.675	21.856	20.094	18.872	21.605	21.667	21.933	12.145	14.459	21.919	21.968	19.193	24.671	23.224	17.161	23.336	23.261
Mir345	0	0	0	0	0	0	0	0	0	0	0	0	0	0	0.285	0	0	0	0	0	0	0	0	0	0	0.237	0	0	0	0
Ogfod3	6.131	4.639	6.418	4.785	3.655	5.573	5.118	7.153	7.6	5.405	5.614	7.301	6.141	6.317	3.956	5.124	5.99	6.118	5.919	3.599	5.205	6.866	11.416	7.803	6.884	8.43	8.428	5.917	8.494	7.481
Patl1	11.573	12.198	13.309	12.455	13.027	11.565	11.302	12.251	10.552	11.156	14.474	12.261	13.385	13.695	12.229	13.475	13.374	12.877	12.698	14.073	13.742	12.277	10.301	11.015	11.13	10.298	10.85	13.351	10.282	11.147
Ankrd28	15.452	15.544	16.038	14.006	16.63	16.114	13.347	15.267	12.999	14.759	16.65	11.779	11.831	13.883	10.812	12.886	14.347	12.57	12.64	13.467	28.188	21.469	8.647	11.769	17.364	11.379	12.048	21.482	11.693	13.528
Rbak	2.574	2.616	2.175	2.347	2.305	1.885	1.713	2.593	1.618	1.32	1.96	2.867	1.89	1.96	1.605	2.588	2.618	2.313	1.633	2.197	3.092	3.553	1.57	3.318	3.187	2.772	3.343	3.07	2.262	2.824
Cadm1	0	0	0.036	0.006	0.015	0	0.068	0.03	0	0	0.041	0.207	0.113	0	0.106	0.063	0	0.067	0.036	0.06	0.047	0	0.217	0.069	0.032	0.285	0.019	0.065	0.159	0.066
Azgp1	0	0	0	0	0	0	0	0	0	0	0	0	0	0	0	0	0	0	0	0	0	0	0	0	0	0	0	0	0	0
Olfr507	0	0	0	0	0	0	0	0	0	0	0	0	0	0	0	0	0	0	0	0	0	0	0	0	0	0	0	0	0	0
Ddx55	5.751	6.162	5.897	6.763	6.355	6.723	7.947	6.623	6.409	5.058	6.52	7.488	6.194	8.811	6.48	6.736	7.456	6.515	7.767	7.076	7.519	6.909	5.38	7.115	7.473	8.338	8.182	7.09	7.326	7.28
Faap20	10.948	9.625	11.97	10.088	11.535	12.021	9.039	14.842	8.939	9.545	7.179	9.247	7.23	13.9	10.805	9.029	10.092	9.632	8.679	8.507	7.066	8.693	20.915	14.389	14.127	17.391	15.87	12.951	20.449	18.669
Klf7	1.217	1.268	1.754	1.124	1.193	1.195	1.315	0.631	1.792	0.389	1.535	2.423	1.31	0.561	1.527	1.445	0.91	1.774	0.927	0.768	1.497	1.408	2.32	0.678	1.705	1.711	1.863	1.569	1.641	1.107
Mir704	12.169	11.437	9.552	14.567	6.394	13.414	9.99	6.371	9.826	9.988	21.155	26.629	18.737	16.133	9.975	11.556	11.94	14.892	10.7	13.051	5.773	8.624	3.419	6.259	7.366	6.225	5.128	8.812	2.945	5.626
Tagap1	23.822	25.612	22.388	26.43	27.202	20.257	21.713	23.125	25.473	23.383	21.039	23.392	23.657	20.217	17.913	21.903	17.58	25.104	19.753	20.875	23.965	27.072	17.994	23.587	27.945	24.961	27.01	28.496	22.516	25.217
Cd200r3	0.626	0	0.917	0	0	0.849	0	0.685	0	0	0.602	0	0.434	0.419	0.426	1.942	0	2.612	0	0.229	0	0.025	0	0.079	0.044	0	0	0	0	0
Otud4	24.923	25.432	26.587	24.725	24.061	22.808	23.285	24.735	25.886	24.828	26.293	27.462	23.515	23.786	17.645	23.677	25.762	23.82	22.921	22.938	33.566	30.909	12.478	18.464	26.137	17.729	22.357	26.075	15.52	19.707
Gm11681	0	0	0	0	0	0	0	0	0	0	0	0	0	0	0	0	0	0	0	0	0	0	0	0	0	0	0	0	0	0
Efcab14	8.146	8.954	7.834	8.388	12.055	7.457	7.664	7.283	7.184	10.537	6.806	10.336	7.106	8.781	9.375	8.293	10.374	9.399	10.136	11.006	12.23	11.601	7.836	8.177	10.28	8.236	7.931	10.866	7.286	8.695
A430078I02Rik	0.103	0.233	0.355	0.123	0.026	0.097	0.199	0.13	0.127	0.181	0.103	0	0.094	0	0.044	0.088	0.11	0.068	0.074	0.07	0.122	0.201	0	0.161	0.146	0.154	0.09	0.207	0.098	0.143
Sdc1	0.16	0.181	0.085	0.036	0.085	8.32	0.249	0.032	2.525	0.509	2.988	1.401	1.952	3.497	4.795	0.873	0.804	1.035	0.792	3.004	0.011	0.02	0	0.115	0.037	0.517	0.037	0.008	0.257	0.047
Gm6642	0	0	0	0	0	0	0	0	0	0	0	0	0	0	0	0	0	0	0	0	0	0	0	0	0	0	0	0	0	0
6030443J06Rik	0.161	0.262	0.24	0.167	0.21	0.111	0.229	0.045	0.366	0.096	0.189	0.121	0.157	0.222	0.251	0.254	0.266	0.24	0.134	0.317	0.547	0.484	0.098	0.162	0.317	0.235	0.393	0.429	0.397	0.33
Akt1s1	24.004	19.228	23.457	19.697	16.371	23.968	18.828	21.995	22.035	19.896	18.645	11.681	17.915	14.53	13.547	19.083	16.049	16.484	16.6	14.448	10.008	12.662	27.481	32.616	17.731	23.111	25.133	14.155	21.031	22.194
Dhrs1	16.927	14.595	16.106	15.545	14.2	14.109	15.217	16.029	14.498	12.832	12.533	16.583	13.291	11.502	13.594	14.663	11.664	15.273	11.769	14.447	14.102	13.703	14.572	14.661	13.977	15.646	12.756	15.102	16.009	16.025
Extl1	0.219	0.135	0.202	0.108	0.158	0.402	0	0.512	0.07	0.286	0.075	0.073	0.062	0.169	0.442	0.087	0.059	0.129	0.058	0.285	0.041	0.122	0.119	0.281	0.02	0.022	0.02	0.025	0.109	0.017
St18	0.093	0.055	0.166	0.072	0.022	0.088	0.131	0.078	0.069	0	0.084	0	0.095	0	0.009	0.128	0.01	0.154	0.045	0.055	0.029	0.07	0.056	0.108	0.053	0.093	0.048	0.08	0.064	0.045
Arhgap20os	0.399	0.481	0.526	0.524	0.963	0.75	0.781	1.178	0.64	1.189	0.69	1.519	0.689	1.441	0.713	0.389	0.613	0.586	0.461	0.867	0.41	0.591	0.088	0.338	0.378	0.183	0.15	0.922	0.87	0.369
Tmem235	0	0.058	0	0	0	0	0	0	0	0	0	0	0	0	0	0	0.017	0	0	0	0	0	0	0	0	0	0	0	0	0
Mir466f-4	0	0	0	0	0	0	0	0	0	0	0	0	0	0	0	0	0	0	0	0	0	0	0	0	0	0	0	0	0	0
Dstn	19.206	13.42	15.345	14.54	17.087	28.416	15.948	17.435	13.496	13.881	44.654	20.342	31.005	18.886	19.399	21.172	17.998	19.261	16.856	20.84	20.422	18.16	13.171	11.367	11.543	11.419	10.068	15.776	11.326	14.999
Stk16	29.765	31.764	30.571	30.305	32.687	31.798	34.423	33.526	31.069	33.782	24.695	31.391	21.675	27.85	24.128	26.52	28.606	24.683	28.578	25.145	24.935	25.741	30.786	29.998	29.716	34.681	34.442	31.116	39.078	37.789
Carmil1	0.2	0.231	0.283	0.264	0.158	0.45	0.296	0.214	0.364	0	0.169	0.131	0.538	0.156	0.385	0.46	0.141	0.497	0.189	0.5	0.164	0.201	0.196	0.137	0.218	0.193	0.201	0.13	0.171	0.088
4931406H21Rik	0	0	0	0	0	0	0	0	0	0	0	0	0	0	0	0	0	0	0	0	0	0	0	0	0	0	0	0	0	0
Gm13286	0.376	0.289	0.475	0.101	0.89	0.275	0.605	0.709	1.315	1.896	0.467	0.137	0.117	0.488	0.694	0.503	0.665	0.309	1.009	0.962	0.124	0.857	2.142	1.1	0.718	0.495	0.765	0.802	1.23	1.262
Tmem192	14.178	13.099	14.633	14.037	12.778	14.858	16.712	16.284	14.643	12.591	16.983	9.588	18.649	13.685	17.486	15.073	15.313	15.508	16.777	17.144	8.996	8.515	15.979	13.01	11.392	15.153	14.168	13.363	14.682	14.32
Olfr672	0	0	0	0	0	0	0	0	0	0	0	0	0	0	0	0	0	0	0	0	0	0	0	0	0	0	0	0	0	0
Skint9	0	0	0	0	0	0	0	0	0	0	0	0	0	0	0	0	0	0	0	0	0	0.046	0	0	0	0	0	0	0	0
Fabp6	0	0	0	0	0	0	0	0	0	0	0	0	0	0	0	0	0	0	0	0	0	0	0	0.248	0	0.715	0	0	0.444	0
Degs1	15.222	12.6	16.078	15.531	15.514	21.758	13.737	14.114	13.568	14.843	31.362	19.185	29.707	25.674	23.281	19.085	21.523	19.975	21.094	21.659	10.757	13.022	11.952	9.93	11.876	11.581	11.961	15.193	14.899	15.192
Ccl11	0	0	0	0	0	0	0	0	0	0	0	0	0	0	0	0	0	0	0	0	0	0	0	0	0	0	0	0	0	0
Gm3383	2.402	1.711	2.204	1.512	1.573	1.784	1.002	2.136	3.662	0.712	0.279	4.005	0.413	1.165	0.756	1.833	3.342	1.754	2.325	2.25	6.845	6.216	3.057	3.618	5.218	3.912	3.651	4.942	1.586	3.548
Mir717	0	0	0	0	0	0	0	0	0	0	0	0	0	0	0	0	0	0	0	0	0	0	0	0	0	0	0	0	0	0
Zwilch	11.362	10.82	11.138	11.64	13.307	11.318	13.035	9.451	13.971	12.6	16.654	16.793	14.161	13.93	12.641	13.192	14.943	12.506	13.52	15.542	11.434	12.607	6.818	6.225	10.901	7.868	10.307	16.165	9.944	11.606
Ogt	38.868	39.902	42.231	41.387	49.436	34.004	31.895	39.894	35.536	35.702	25.634	35.306	22.773	31.31	29.257	36.297	31.93	39.837	30.019	46.668	107.833	98.304	31.747	52.923	66.903	46.971	63.486	68.625	33.761	46.739
8030423J24Rik	0	0	0	0	0	0	0	0	0	0	0	0	0	0	0	0	0	0	0	0	0	0	0	0	0	0	0	0	0	0
Tmem206	18.578	14.822	18.904	16.511	14.305	18.809	12.948	19.565	14.628	14.462	18.097	15.638	18.887	14.325	14.138	17.434	14.648	17.627	15.268	15.818	16.739	19.521	20.67	20.128	18.208	16.56	18.479	15.673	14.944	16.554
Tmem64	4.571	4.811	4.502	3.907	8.293	4.271	5.175	3.493	4.023	7.002	3.837	7.839	3.923	7.638	6.792	4.725	5.686	5.912	6.39	7.905	5.406	4.706	2.028	4.149	4.867	3.156	5.138	6.39	3.818	4.785
Shisa7	0.013	0.026	0	0.023	0.027	0	0	0	0	0	0.009	0	0.018	0	0.009	0.023	0.015	0.028	0.044	0.005	0.028	0.062	0.07	0.029	0.028	0.218	0.07	0.043	0.149	0.02
Mir7030	0	0	0	0	0	0	0	0	0	0	0	0	0	0	0	0	0	0	0	0	0	0	0	0	0	0	0	0	0	0
Papd4	13.132	14.225	11.991	12.887	13.049	11.603	11.225	12.747	13.796	11.849	14.612	20.42	15.644	16.483	12.998	13.572	14.768	15.681	16.326	15.16	14.532	11.937	6.524	7.804	12.86	8.1	9.82	12.453	8.269	9.42
Mir686	168.174	171.456	149.318	171.957	141.275	172.128	182.172	149.442	181.371	175.706	196.603	185.31	192.463	172.266	182.513	179.418	176.721	142.474	191.645	145.595	81.253	95.66	154.584	155.308	143.59	179.388	154.399	121.635	178.071	171.767
Olfr99	0.056	0.029	0.255	0.06	0	0.491	0.396	0.176	0	0	0.306	0	0.325	0	0.325	0.18	0.066	0.473	0.315	0.478	0.037	0.102	0	0.137	0.214	0.025	0	0.197	0.326	0.026
Gm5592	0	0	0	0	0	0	0	0	0	0	0	0	0	0	0	0	0	0	0	0	0	0	0	0	0	0	0	0	0	0
Mfsd13b	0.041	0	0	0	0.035	0	0	0	0	0	0	0	0	0	0.029	0	0	0	0	0	0	0	0	0	0	0	0	0	0	0
Btbd35f18	0	0	0	0	0	0	0	0	0	0	0	0	0	0	0	0	0	0	0	0	0	0	0	0	0	0	0	0	0	0
Olfr458	0	0	0	0	0	0	0	0	0	0	0	0	0	0	0	0	0	0	0	0	0.072	0	0	0	0	0	0	0	0	0
Zdhhc14	0.993	1.68	1.295	1.453	2.599	1.236	0.808	0.759	1.194	2.746	0.74	1.521	1.075	1.889	3.323	1.3	1.793	1.567	2.62	2.904	0.62	0.975	0.942	0.944	1.632	2.446	1.632	1.626	2.488	1.974
Mir7076	0	0	0	0	0	0	0	0	0	0	0	0	0	0	0	0	0	0	0	0	0	0	0	0	0	0	0	0	0	0
Pigg	1.912	2.023	1.899	1.824	1.313	1.457	1.8	2.043	2.043	2.2	2.819	2.595	2.167	2.098	1.553	2.29	1.893	2.238	1.804	1.798	3.569	3.197	1.278	2.172	3.312	2.142	2.356	2.669	1.893	2.455
Il1rl2	2.311	2.246	1.962	2.251	1.813	1.796	1.652	1.846	2.45	2.194	0.83	0.314	0.398	0.604	1.008	0.575	0.596	0.38	0.795	1.287	1.98	2.008	0.64	1.672	2.229	1.721	1.729	1.409	1.526	1.253
Mad2l1bp	7.685	8.461	7.694	9.24	10.227	8.33	8.728	9.427	7.005	12.254	7.574	6.212	7.834	7.489	13.036	7.625	8.475	7.526	9.379	10.684	5.434	8.056	12.382	9.306	8.926	10.366	9.558	9.738	12.764	10.967
Olfr1446	0	0	0	0	0	0	0	0	0	0	0	0	0	0	0	0	0	0	0	0	0	0	0	0	0	0	0	0	0	0
Sfr1	59.069	53.265	56.095	53.318	50.594	59.245	55.933	53.588	47.298	51.436	53.032	48.244	59.354	47.731	46.031	57.034	52.477	56.314	51.301	47.746	66.86	62.385	60.245	58.689	51.582	50.055	50.116	44.999	50.531	48.454
Gps1	38.911	37.953	38.834	38.079	34.221	41.561	39.903	39.877	34.796	43.352	45.671	42.682	43.648	42.699	32.714	39.726	44.19	37.805	41.554	31.641	24.801	27.522	35.44	33.479	35.188	38.947	38.617	32.449	40.938	40.215
5430425K12Rik	0	0	0	0	0	0	0	0	0	0	0	0	0	0	0	0	0	0	0	0	0	0	0	0	0	0	0	0	0	0
Abca16	0	0	0	0	0	0.107	0	0	0	0	0	0	0	0	0	0	0	0	0	0	0	0	0	0	0	0	0	0	0	0
Dkk2	0	0	0	0	0	0	0	0	0	0	0.007	0	0	0	0	0.007	0	0	0	0	0	0	0	0	0	0	0	0	0	0
Mapkap1	13.514	11.867	14.338	11.74	11.117	13.123	13.44	13.92	13.521	12.761	12.342	10.791	12.423	9.576	11.928	13.564	14.006	14.06	13.192	12.815	14.403	13.129	13.777	12.759	14.716	12.683	11.575	13.781	12.761	11.624
A230108P19Rik	0	0	0.021	0	0.026	0	0	0	0	0	0.01	0	0	0	0	0	0	0	0	0	0	0.013	0	0	0.022	0	0	0.01	0	0
Mir340	0	0	0	0	0	0	0	0	0	0	0	0	0	0	0	0	0	0	0	0	0	0	0	0	0.289	0	0	0	0	0
Mup10	0	0	0	0	0.037	0	0.113	0	0	0	0	0	0	0	0.031	0	0	0	0	0	0	0.036	0	0	0	0.052	0.223	0	0	0.027
Ssr4	101.221	102.862	91.309	104.869	90.348	101.817	99.157	100.264	96.491	83.693	104.886	115.29	101.12	97.034	84.304	111.191	114.757	99.206	111.219	90.433	54.272	62.191	88.805	68.228	66.993	80.914	65.408	60.874	81.297	71.228
Amfr	23.775	20.485	23.116	20.142	18.639	24.858	22.41	20.477	23.757	21.368	27.681	28.227	27.063	26.188	26.536	27.004	27.546	26.165	25.882	25.373	23.18	23.072	20.915	24.324	23.337	22.257	24.372	21.622	20.762	23.007
Gm17751	0	0	0	0	0	0	0	0	0	0	0	0	0	0	0	0	0	0	0	0	0	0	0	0	0	0	0	0	0	0
Ceacam18	0.173	0.014	0.067	0.043	0	0	0	0.134	0	0	0.159	0	0.011	0	0	0.043	0	0.062	0	0.03	0.245	0.259	0.505	0.091	0.015	0.023	0	0	0	0
Gm20738	0	0	0	0	0	0	0	0	0	0	0	0	0	0	0	0	0	0	0	0	0	0	0	0	0	0	0	0	0	0
Speer2	0.046	0	0.023	0	0	0	0	0	0	0	0	0	0	0	0	0	0	0	0	0	0	0	0	0	0	0	0	0	0	0
Gm5415	0.007	0	0.007	0	0	0	0	0	0	0	0.014	0	0.017	0.057	0.007	0.007	0	0	0.007	0.008	0.045	0.033	0	0	0.007	0.096	0	0.014	0	0.025
Apobec3	169.748	154.62	171.098	153.795	145.969	126.285	133.918	145.081	140.754	123.997	104.325	109.08	112.486	119.886	123.365	108.318	105.122	122.792	109.37	126.868	112.344	117.591	87.62	85.831	133.406	111.151	102.859	137.69	106.463	98.731
Ocm	0	0	0	0	0	0	0	0	0	0	0	0	0	0	0	0	0.042	0	0	0	0	0	0	0	0	0	0	0	0	0
Lins1	2.051	1.683	1.707	1.747	2.29	1.852	2.167	2.088	1.813	1.796	1.874	2.227	1.564	1.812	1.099	1.754	1.474	1.955	1.758	1.796	1.973	2.231	1.874	1.736	1.876	2.008	1.66	1.821	1.243	1.702
Rasgrp2	29.755	29.842	30.423	26.188	33.288	36.866	40.877	41.055	35.869	37.629	34.9	35.203	30.365	37.517	40.627	55.562	39.819	50.397	39.784	40.19	53.018	60.63	56.281	82.958	46.83	57.273	64.038	44.182	50.666	53.962
Tbc1d17	8.427	7.906	9.539	7.418	7.992	9	7.888	9.301	9.044	6.067	5.545	5.138	5.548	6.111	7.173	7.037	5.471	6.612	5.578	5.728	7.712	9.683	14.14	15.019	9.215	13.314	11.827	8.041	12.852	11.37
Vmn1r189	0	0	0	0	0	0	0	0	0	0	0	0	0	0	0	0	0	0	0	0	0	0	0	0	0	0	0	0	0	0
Kifc3	0.574	0.553	0.41	0.676	1.727	0.99	0.681	0.411	0.405	4.617	0.948	0.696	1.119	1.705	1.975	0.566	0.572	0.646	1.02	1.987	0.302	0.537	2	0.81	1.059	1.759	1.618	2.003	3.202	2.378
A530050N04Rik	0	0	0	0	0	0	0	0	0	0	0	0	0	0	0	0	0	0	0	0	0	0	0	0	0	0	0	0	0	0
Gm1821	2243.448	2350.36	2229.236	2230.528	2395.61	2268.826	2497.865	2398.906	2329.002	2547.21	1993.742	2253.525	2019.379	2209.665	3080.485	2262.754	2186.163	2348.259	2219.279	2390.854	1762.628	1957.748	3654.633	2980.252	2347.355	3430.143	2664.004	2363.075	3907.711	2852.517
Mir466l	0	0	0	0	0	0	0	0	0	0	0	0	0	0	0	0	0	0	0	0	0	0	0	0	0	0	0	0	0	0
Olfr49	0	0	0	0	0	0	0	0	0	0	0	0	0	0	0.105	0	0	0	0	0.085	0	0	0	0	0	0	0	0	0	0
4933434E20Rik	17.927	18.291	20.842	19.661	18.173	20.137	21.154	20.023	18.602	19.749	22.116	25.726	20.163	21.7	18.277	19.184	19.107	19.22	19.054	19.693	25.554	23.062	20	21.723	22.726	19.06	22.664	22.057	16.76	19.528
Foxi3	0	0	0	0	0	0	0	0	0	0	0	0	0	0	0	0	0	0	0	0	0	0	0	0	0	0	0	0	0.016	0
Lst1	17.858	22.935	23.271	25.247	6.242	19.38	17.874	22.753	21.296	1.767	19.732	7.679	29.029	17.423	2.972	32.4	21.173	32.772	20.73	4.056	20.333	24.209	27.648	34.682	33.181	35.88	34.764	14.45	19.017	20.392
Tmem158	0.787	0.777	0.689	0.976	1.573	0.988	1.374	1.306	0.963	1.077	1.49	0.867	1.339	1.448	1.362	0.746	0.857	0.668	1.38	0.759	0.137	0.235	0.113	0.318	0.405	0.26	0.563	0.447	1.014	0.659
Trp53rka	11.301	9.397	9.722	10.839	9.211	10.15	10.148	12.78	12.096	8.274	9.474	9.651	8.985	7.607	8.686	10.219	9.136	10.322	9.682	7.7	9.434	10.767	16.868	14.169	14.717	16.364	16.458	11.456	12.749	13.38
Cnksr3	3.233	6.223	3.308	6.055	8.606	2.996	6.789	4.297	6.977	7.849	3.1	5.502	2.625	4.55	4.022	3.35	5.956	3.262	7.466	5.728	3.313	3.118	3.188	4.412	5.121	5.762	6.552	3.429	3.934	4.829
Pigl	3.539	3.74	3.744	4.031	4.246	3.493	3.826	3.095	2.649	3.015	3.794	3.229	3.095	3.882	3.532	3.997	4.644	3.361	3.47	4.195	3.645	3.352	4.967	3.084	4.994	3.705	5.085	3.829	4.018	4.021
Slamf9	0.203	0.069	0.114	0.121	0	0	0	0.085	0	0	0.403	0	0.392	0	0.048	0.386	0.053	0.338	0.023	0.077	0	0.027	0	0	0.098	0.059	0	0	0.033	0
Ttyh2	7.67	11.34	7.213	11.602	3.447	6.589	9.951	8.22	9.585	3.5	5.69	7.278	5.579	5.501	1.385	7.731	6.753	7.539	7.092	1.493	2.541	2.776	2.852	3.748	5.314	6.293	6.247	1.632	2.185	2.106
Oog3	0	0	0	0	0	0	0	0	0	0	0	0	0	0	0	0	0	0	0	0	0	0	0	0	0	0	0	0	0	0
Peg12	0.458	0.18	0.57	0.189	0.086	0.557	0.038	0.428	0.087	0.039	1.597	0.682	0.653	0.546	0.113	1.728	0.975	0.804	0.358	0.266	0.704	0.734	0.468	1.339	0.722	0.923	0.686	0.684	0.736	0.784
Rpl29	548.432	526.088	537.049	541.214	467.909	576.504	562.604	546.319	527.356	480.12	501.828	459.087	517.787	465.308	516.309	520.163	489.963	496.361	513.344	433.693	339.134	404.948	714.999	619.072	482.34	570.129	530.3	429.087	563.793	556.027
Ccndbp1	13.727	12.03	14.651	14.682	14.628	17.867	11.582	12.651	12.27	11.353	10.215	16.155	10.334	15.763	16.777	14.26	13.581	15.523	11.779	14.54	25.048	24.085	15.313	21.679	21.959	19.045	17.339	21.941	16.368	17.704
Lrrc2	0.204	0.08	0.199	0.137	0.036	0	0.226	0.54	0.173	0	0.035	0	0.017	0	0.022	0.045	0.033	0.073	0.079	0.024	0.167	0.069	0.169	0.055	0.031	0.105	0.046	0.057	0.046	0
Gucy1b2	0.01	0	0	0	0.024	0	0	0	0	0	0.019	0	0.008	0	0.02	0.021	0	0.009	0	0	0	0.012	0	0	0.011	0	0	0.019	0	0
4930471G03Rik	0	0	0	0	0	0	0	0	0	0	0	0	0	0	0	0	0	0	0	0	0	0	0	0	0	0	0	0	0	0
Tmed5	20.512	22.122	20.674	23.244	23.225	20.899	23.488	21.289	21.669	21.121	30.11	28.218	28.831	28.606	22.705	23.491	29.543	23.395	28.5	27.226	24.739	19.01	8.572	10.241	17.483	9.81	12.453	17.494	8.808	10.945
Platr8	0	0.02	0.019	0	0.024	0	0	0.168	0.47	0	0	0	0.032	0	0.02	0.061	0.09	0	0	0.043	0	0	0	0.019	0	0	0	0.096	0	0
4932438A13Rik	4.756	4.849	5.369	4.433	6.436	4.292	4.828	4.645	5.355	5.817	4.38	5.467	4.314	6.507	7.085	5.547	5.354	6.479	4.592	9.161	10.312	8.159	2.33	4.864	6.708	4.32	6.144	8.47	3.924	5.665
1700015E13Rik	0	0.037	0.037	0.117	0	0	0	0.41	0.203	0	0.144	0	0.27	0	0	0.194	0	0.102	0	0	0.143	0.264	0	0.035	0	0	0	0	0	0
Nat8f1	0.587	0.497	0.36	0.467	0.515	0.328	0.361	0.673	0.57	1.199	0.304	1.265	0.507	0.847	0.86	0.463	0.33	0.598	0.469	0.435	1.743	1.55	2.129	1.765	1.445	0.962	1.659	1.253	2.075	1.745
Rhox3f	0	0	0	0	0	0	0	0	0	0	0	0	0	0	0	0	0	0	0	0	0	0	0	0	0	0	0	0	0	0
Rxra	2.758	2.07	2.518	2.039	0.823	3.834	2.179	3.294	1.681	1.142	1.639	2.156	2.341	3.613	1.702	3.65	2.419	3.529	2.176	1.868	5.492	6.53	6.456	9.632	4.004	4.731	4.854	1.233	2.216	2.405
Acads	27.391	30.125	27.168	31.371	26.257	27.805	29.6	29.413	32.122	32.98	23.117	25.94	22.409	23.728	23.316	25.615	27.447	23.575	28.336	23.536	18.075	22.376	28.303	38.832	30.825	34.592	34.895	24.08	31.233	32.356
4930505A04Rik	0	0	0	0	0	0	0	0	0	0	0	0	0	0	0	0	0	0	0	0.032	0	0	0	0	0	0	0	0	0	0
Pik3ip1	27.46	24.325	26.414	24.717	33.641	29.38	23.662	34.922	27.706	27.895	10.619	17.071	14.264	19.63	34.151	22.89	15.915	25.362	20.564	36.483	30.625	34.62	38.933	51.257	36.008	45.257	46.958	39.38	45.002	48.6
Hist1h3e	3.184	3.602	3.933	4.199	4.499	6.535	5.855	8.139	7.733	6.709	3.545	5.606	8.856	12.53	15.1	5.337	5.17	3.91	4.652	4.301	2.524	1.534	15.685	8.719	5.144	5.776	8.09	6.439	10.403	10.81
Prkce	1.565	0.084	1.538	0.089	0.093	0.76	0.111	1.247	0.111	0.166	1.06	0.084	1.097	0.581	1.055	1.514	0.514	1.71	0.261	1.193	2.846	3.173	1.88	2.22	0.723	0.444	0.487	0.206	0.299	0.217
Cyc1	83.661	84.2	82.44	77.8	76.708	85.852	88.643	93.651	79.911	85.717	119.139	94.313	109.389	79.671	80.063	79.583	85.968	69.802	88.173	69.547	37.625	41.722	81.079	65.83	56.339	71.766	70.899	55.015	75.527	68.933
Zfp781	0.152	0.117	0.243	0.17	0.096	0.502	0.098	0.207	0.198	0.459	0.239	0	0.293	0.158	0.267	0.27	0.521	0.296	0.349	0.438	0.565	0.354	0.288	0.16	0.331	0.222	0.329	0.343	0.202	0.047
Fendrr	0	0	0	0.01	0	0	0	0	0	0	0	0	0	0.02	0	0	0	0.009	0	0.011	0	0	0	0	0	0	0	0	0.007	0
P2ry4	0	0	0.006	0.012	0	0	0	0	0.006	0	0	0	0	0	0	0	0	0	0	0	0.008	0	0	0	0	0	0	0.006	0.004	0.005
Zfp273	2.408	2.025	2.453	2.02	2.547	1.826	3.208	1.854	2.246	2.25	1.389	0.518	1.552	0.898	1.602	1.826	1.659	2.403	1.666	1.941	3.499	3.074	2.568	2.812	3.216	1.781	2.429	4.161	2.095	2.257
Prl2c2	0.459	0.101	0.033	0.071	0	77.812	0	0	36.571	1.146	0	0	0	0	0	0	0	0	0	0	0	0	1.286	0	0	0.345	0	0	0.214	0
Mkrn2os	0.01	0.083	0.041	0.011	0.077	0.036	0	0.064	0.057	0	0.03	0	0.025	0	0.053	0.011	0.06	0.01	0.041	0.035	0.147	0.111	0	0.138	0.066	0.009	0	0.071	0.059	0.056
Olfr1095	0	0	0	0	0	0	0	0	0	0	0	0	0	0	0	0	0	0	0	0	0	0	0	0	0	0	0	0	0	0
Mapk15	0	0	0	0	0	0	0	0	0	0.072	0	0	0	0	0	0.014	0.047	0	0	0	0	0	0.356	0	0	0	0	0	0.019	0.037
Nrg4	2.92	2.637	2.663	3.261	2.956	2.314	2.616	3.332	2.486	2.734	2.728	4.103	2.249	3.558	2.569	2.504	2.902	2.611	2.544	2.297	3.255	3.548	2.54	2.284	3.152	2.384	2.569	2.995	2.256	2.749
Mrgpra2b	15.484	9.521	11.869	18.797	0.49	9.835	2.418	8.738	4.962	0.302	1.504	0	0.305	0	0.022	0.721	0	0.249	0	0	1.263	0.994	0	0.538	0.111	0	0.044	0	0	0.189
4930480M12Rik	0	0	0	0	0	0	0	0	0	0	0	0	0	0	0	0	0	0	0	0	0	0	0	0	0	0	0	0	0	0
Fam69a	20.669	17.722	21.079	20.618	16.048	19.29	16.913	18.094	19.567	16.445	13.864	17.546	15.254	16.246	13.284	16.304	16.098	16.237	14.598	13.078	21.677	21.494	14.393	13.158	14.506	11.998	10.482	15.254	10.545	12.335
Plpp7	0.411	0.109	0.254	0.214	0.1	0.232	0.068	0.35	0.341	0	0.04	0	0.044	0	0.084	0.142	0.094	0.273	0.081	0.015	0.453	0.58	1.994	0.995	0.592	1.151	0.948	0.425	0.876	0.588
Fthl17e	0	0	0	0	0	0	0	0	0	0	0	0	0	0	0	0	0	0	0	0	0	0	0	0	0	0	0	0	0.022	0
Fgd3	5.878	7.962	6.662	6.592	6.143	5.871	7.489	6.957	5.874	5.762	3.279	4.997	3.632	6.556	4.846	5.48	5.257	5.494	5.357	5.089	6.106	6.525	4.015	8.402	11.605	13.13	12.433	8.261	9.502	9.901
Inafm2	12.239	16.011	12.912	16.561	18.215	10.46	13.583	13.536	17.045	20.283	8.644	10.396	7.728	10.522	12.348	10.727	13.448	10.564	14.484	15.753	11.431	10.019	11.821	12.829	13.115	12.564	16.338	16.029	16.03	22.405
Ifitm3	256.142	177.347	197.066	135.592	176.559	247.831	168.439	184.404	134.331	230.265	345.757	219.051	335.14	244.028	353.586	167.491	193.882	239.679	243.142	399.181	81.391	86.754	133.151	112.656	66.677	80.107	87.275	28.798	41.999	45.329
Abcc4	8.493	6.118	8.168	5.827	4.564	8.203	5.55	7.303	5.768	4.824	12.765	5.137	10.266	6.839	3.642	7.619	5.483	6.799	5.216	4.468	5.101	5.527	4.036	4.246	4.22	4.302	3.927	3.667	3.712	3.642
Mir1192	0	0	0	0	0	0	0	0	0	0	0	0	0	0	0	0.229	0	0	0	0	0	0	0	0	0	0	0.232	0	0	0
Coasy	12.337	12.117	13.658	12.641	9.889	12.016	12.282	13.467	12.55	10.776	13.661	7.58	11.666	13.239	11.347	13.013	11.78	12.346	11.858	10.072	9.097	10.336	11.55	13.742	11.824	13.881	14.233	11.146	13.222	13.262
Olfr212	0.019	0.01	0.029	0.031	0.024	0	0	0.06	0	0	0.019	0	0	0.3	0	0.01	0.011	0.009	0	0.011	0.051	0.012	0	0.019	0	0.059	0	0	0	0.009
Cd3eap	6.11	6.147	5.345	6.225	4.987	7.038	7.012	6.05	6.703	5.743	7.562	7.425	7.16	6.28	4.205	6.724	8.112	6.007	6.731	4.556	5.226	5.112	8.247	6.435	6.695	8.494	8.174	6.046	6.551	7.292
Prr14l	6.032	7.15	7.04	7.032	6.834	5.594	6.249	6.837	6.629	5.739	5.97	5.501	5.303	5.775	4.517	6.879	6.944	6.954	6.625	6.243	9.2	8.06	3.885	6.441	8.43	6.987	8.302	7.769	5.913	6.628
Phykpl	7.402	10.208	7.526	9.741	9.541	8.002	8.705	8.169	10.963	10.455	10.013	11.277	8.011	7.142	6.751	8.58	10.211	8.052	9.999	7.507	6.836	7.202	6.579	5.417	7.887	7.509	8.451	7.833	5.514	7.438
Pnliprp2	0	0	0	0	0	0	0	0	0	0	0	0	0	0	0	0	0	0	0	0	0	0	0	0	0	0	0	0	0.012	0
Nav1	2.221	0.854	2.215	0.832	0.956	1.808	0.705	2.253	1.263	0.75	0.792	0.171	0.419	0.205	0.344	0.606	0.145	0.781	0.138	0.683	0.578	0.355	0.454	0.248	0.099	0.31	0.12	0.01	0.185	0.017
Vmn1r57	0	0	0	0	0	0	0	0	0	0	0	0	0	0	0	0	0	0	0	0	0	0	0	0	0	0	0	0	0	0
Glis2	3.003	2.765	3.174	3.021	2.889	3.729	2.432	3.228	2.896	2.036	0.438	1.204	1.03	2.747	1.41	1.68	1.969	1.568	2.42	1.899	3.048	3.675	5.057	5.305	3.784	3.532	4.056	2.854	3.338	2.875
Olfr1022	0	0	0	0	0	0	0	0	0	0	0	0	0	0	0	0	0	0	0	0	0	0	0	0	0	0	0	0	0	0
Olr1	0.115	0	0.131	0	0	0.093	0	0.1	0.073	0	0.172	0	0.096	0	0	0.093	0	0.088	0	0	0.057	0.21	0	0.042	0	0.082	0	0	0.021	0.013
Pcyt2	38.26	46.164	35.69	43.319	58.645	41.885	49.489	47.629	50.717	73.31	29.884	32.595	31.688	39.036	37.332	28.895	30.496	28.051	33.083	32.413	17.776	19.304	29.142	29.301	24.915	36.523	38.413	26.763	38.65	33.964
4930402H24Rik	0.669	0.686	0.758	0.751	0.864	0.977	0.33	0.704	0.644	0.565	0.541	0.341	0.567	0.929	0.734	0.803	0.756	0.919	0.56	1.025	1.365	1.272	1.073	1.248	1.332	1.44	1.223	1.198	0.984	0.842
Arhgef38	0	0	0	0	0	0	0	0	0	0	0	0	0	0	0	0	0	0	0	0	0	0	0	0	0	0	0	0	0.01	0
Pnoc	0	0	0	0	0	0	0	0	0	0	0	0	0	0	0.013	0	0	0	0	0	0	0	0	0	0	0	0	0	0.009	0.11
Irs3	0	0	0	0.012	0	0	0	0	0.16	0.34	0.044	0	0	0	0.012	0	0	0.01	0.034	0	0	0	0	0	0.024	0	0	0	0	0.02
Gjb4	0	0	0	0	0	0.603	0	0	0.08	0	0	0	0.015	0	0	0	0	0	0	0.02	0	0	0	0	0	0.016	0	0	0	0
Tmem40	5.354	4.32	4.129	4.408	3.825	5.203	6.644	5.55	2.208	3.417	3.134	5.702	1.196	2.83	1.352	3.371	2.301	2.824	3.804	1.595	2.193	3.166	3.578	4.84	5.079	4.409	4.875	4.205	4.671	5.044
Stfa2l1	0	0	0	0	0	0	0	0	0	0	0	0	0.052	0	0	0.067	0	0.177	0	0	0	0	0	0	0	0	0	0	0	0.232
Pde6h	0	0.048	0.047	0	0	0	0	0	0	0	0	0	0	0	0.049	0	0	0	0	0	0	0.113	0	0.091	0.051	0	0.151	0.047	0	0.086
Atp8b1	0	0	0.012	0.004	0	0.047	0	0	0	0	0.036	0	0.027	0	0	0.103	0.057	0.101	0.02	0	0.016	0.029	0.005	0	0.017	0.021	0.009	0.004	0.012	0.011
Klhdc4	18.277	18.664	16.741	19.357	15.97	18.825	19.641	19.58	19.06	19.211	24.114	13.586	21.171	18.757	17.392	16.449	15.906	16.201	15.785	14.001	8.336	10.454	18.116	13.6	11.919	13.349	16.065	11.69	16.219	13.937
4930511A08Rik	0	0	0	0	0	0	0	0	0	0	0	0	0	0	0	0	0	0	0	0	0	0	0	0	0	0	0	0	0	0
Zfp961	6.375	8.936	6.778	8.593	13.366	5.871	9.738	7.07	7.297	10.559	7.34	12.52	6.763	7.253	8.746	8.42	10.417	7.902	10.485	13.715	10.379	11.52	7.15	6.785	9.166	7.31	6.775	10.723	5.819	7.024
Ccnt1	9.884	11.57	12.873	12.439	13.167	8.947	10.185	9.989	11.9	9.928	14.381	12.602	12.575	13.223	9.755	13.92	12.686	14.548	13.353	14.31	14.966	12.932	5.686	9.725	14.714	14.849	13.861	14.063	10.666	13.122
Ubxn4	23.329	27.203	24.858	26.241	28.929	21.322	25.885	24.474	26.012	27.833	19.603	24.707	19.011	24.864	21.166	20.33	22.793	20.009	22.924	23.328	22.422	22.567	17.064	17.773	20.232	20.293	20.175	20.51	16.903	17.692
Ptpre	26.834	22.865	27.091	23.984	15.901	22.999	25.069	27.305	22.411	13.663	17.697	22.364	17.265	18.409	8.512	25.805	20.09	26.593	19.291	11.765	39.437	37.814	17.578	32.205	33.976	28.431	32.357	24.927	18.264	21.318
Gje1	0.017	0	0	0	0	0	0	0	0	0	0.017	0	0.014	0	0	0	0	0	0	0	0.023	0	0	0	0	0	0.038	0.035	0	0.065
Lyrm9	1.731	1.837	2.003	1.722	2.035	1.937	1.465	2.245	1.537	1.333	1.643	2.451	1.213	1.436	1.298	2.393	2.223	1.947	1.59	1.994	3.698	3.432	2.098	2.555	3.089	2.772	3.05	3.026	2.081	2.645
Prpf38b	43.636	49.682	46.216	50.317	51.604	40.908	50.38	44.723	49.431	48.922	46.363	52.311	43.675	47.593	38.625	47.082	46.351	43.578	42.301	49.696	69.736	65.616	39.886	49.821	56.633	53.449	54.838	61.403	49.319	50.209
Nipal3	5.078	4.69	5.639	5.037	5.698	4.262	5.269	5.26	4.477	6.015	1.623	3.944	2.04	5.316	6.028	4.375	3.545	4.609	3.589	5.538	6.215	6.562	5.273	8.492	7.682	7.686	7.722	6.391	6.24	6.649
Cops8	19.439	21.469	20.396	19.599	17.85	22.083	18.766	17.364	18.662	19.557	25.562	22.614	22.946	24.924	19.336	20.933	25.808	20.953	22.827	19.337	18.192	19.616	17.897	18.288	21.792	19.295	19.409	18.9	18.857	19.088
Olfr749	0	0	0	0	0	0	0	0	0	0	0	0	0	0	0	0	0	0	0	0	0	0	0	0	0	0	0	0	0	0
Apol8	0	0	0	0.021	0	0	0	0	0	0	0.009	0	0.024	0	0.02	0	0	0.018	0.049	0	0.063	0	0	0	0.021	0.033	0	0	0.007	0
Olfr641	0	0	0	0	0	0	0	0	0	0	0	0	0	0	0	0	0	0	0	0	0	0	0	0	0	0	0	0	0	0
Gm20759	0	0	0	0	0	0	0	0	0	0	0	0	0	0	0	0	0	0	0	0	0	0	0	0	0	0	0	0	0	0
Cela1	2.227	3.196	2.011	3.359	2.246	3.037	2.53	2.533	3.302	2.55	1.42	5.54	1.299	3.356	2.372	2.654	3.174	3.12	3.447	1.57	1.201	1.338	1.363	2.558	2.963	4.09	3.658	2.491	3.234	2.947
Nthl1	4.338	3.219	3.749	4.415	1.662	4.923	3.695	4.727	3.188	3.058	4.523	0.699	4.362	4.774	1.49	3.661	2.878	3.841	3.01	1.905	2.298	3.232	6.151	5.184	3.342	4.434	4.441	3.172	4.176	3.922
H2-Oa	6.657	2.149	6.37	2.337	2.953	8.172	2.693	6.629	3.528	2.285	2.817	3.525	4.916	5.832	10.498	7.586	2.961	8.458	2.266	7.419	6.025	5.991	12.624	10.331	2.901	2.789	2.084	1.805	1.701	2.576
Vmn1r64	0	0	0	0	0	0	0	0	0	0	0	0	0	0	0	0	0	0	0	0	0	0	0	0	0	0	0	0	0	0
Ccdc186	1.82	1.597	1.704	1.587	1.905	1.686	1.664	1.568	3.032	0.693	2.172	1.424	2.065	1.772	1.978	1.734	1.944	2.076	1.715	1.822	3.143	2.44	0.7	1.481	2.045	1.596	2.349	2.154	1.294	1.553
Rec8	1.516	0.713	1.212	0.449	1.641	0.973	1.364	0.889	0.339	1.629	0.088	0.479	0.073	0.944	0.759	0.378	0.431	0.355	0.865	1.004	0.183	0.353	0.991	0.566	0.386	0.842	0.52	0.646	0.706	0.549
Gosr1	7.965	7.44	7.462	7.681	8.309	7.683	6.352	6.747	7.165	7.131	8.622	8.693	7.638	7.952	9.958	8.009	8.529	8.839	7.74	10.109	12.003	11.808	7.07	8.686	12.075	10.081	10.362	13.388	10.746	10.596
Zfp345	0.247	0.254	0.192	0.144	0.12	0.366	0.11	0.155	0.117	0.128	0.161	0.611	0.126	0	0.12	0.152	0.235	0.125	0.117	0.173	0.225	0.208	0.614	0.185	0.145	0.234	0.175	0.162	0.221	0.132
Tdp2	21.682	19.755	22.501	21.813	25.629	22.29	23.366	21.503	23.949	19.6	18.298	26.357	18.316	20.289	21.518	19.692	23.177	19.565	21.581	24.266	28.555	26.042	15.91	20.544	20.326	14.847	20.921	23.86	18.672	21.797
Ncln	33.9	29.818	31.278	30.017	25.945	39.556	34.441	36.158	35.924	28.573	59.625	37.073	45.491	30.499	23.738	32.786	27.775	28.142	30.594	19.962	10.916	13.159	27.795	26.853	18.684	26.879	25.952	15.906	28.335	25.428
Zc3h4	19.288	21.627	21.287	19.684	22.443	18.258	21.661	20.047	22.011	20.49	21.118	20.68	19.524	18.232	18.166	23.704	19.341	22.672	18.639	18.572	15.889	16.772	15.732	22.923	21.257	24.088	24.305	19.428	21.754	22.324
Mir370	0	0	0	0	0	0	0	0	0	0	0	0	0	0	0	0	0	0	0	0	0	0	0	0	0	0	0	0	0	0
Zfr2	0.085	0.016	0.094	0.042	0.059	0.144	0	0.165	0.035	0.052	0.046	0	0.064	0.144	0.179	0.058	0.027	0.051	0.055	0.141	0.102	0.169	0	0.279	0.337	0.251	0.436	0.101	0.152	0.143
Carmil3	0.011	0.017	0	0	0.007	0	0	0	0	0.068	0.011	0.065	0.037	0.105	0.012	0.018	0	0.042	0.034	0.025	0.081	0.054	0	0.126	0.14	0.044	0.055	0.034	0.098	0.036
Ttbk2	1.84	1.779	1.899	1.797	2.006	1.076	1.692	2.288	1.615	1.922	0.875	0.996	0.992	1.398	1.08	1.4	1.335	1.487	1.312	1.672	3.519	2.495	0.849	1.575	2.199	1.43	1.752	2.415	1.137	1.471
Emilin3	0	0	0	0	0	0	0	0	0	0	0	0	0	0	0	0	0	0	0	0	0	0	0	0	0	0	0	0	0.021	0
Gm1968	0	0	0	0	0	0	0	0	0	0	0	0	0	0	0	0	0	0	0	0	0	0	0	0	0	0	0	0	0	0
Pik3c3	14.413	15.032	14.138	13.616	13.251	14.549	13.069	13.557	13.632	14.335	12.752	14.115	13.741	12.197	11.45	14.208	13.18	14.315	13.226	12.89	17.234	17.361	10.865	14.239	15.759	13.805	13.955	15.503	14.056	14.143
Mrpl20	31.981	34.62	29.02	32.779	28.096	32.734	33.187	25.841	32.123	31.829	46.246	30.971	39.612	39.115	30.548	30.795	41.748	26.224	39.618	29.537	18.393	19.483	27.969	21.156	20.813	22.448	23.922	23.441	26.128	23.858
Foxj3	6.866	7.164	8.3	7.22	8.132	7.052	6.881	7.522	8.279	8.188	7.537	9.336	6.95	7.21	7.666	7.847	8.427	7.74	8.202	9.133	10.884	9.558	7.069	8.368	9.572	8.176	8.936	9.933	7.169	8.682
Sectm1a	0	0	0	0	0	0	0	0	0	0	0	0	0.093	0	1.314	0	0	0.015	0.18	1.271	0	0	0	0	0	0	0	0	0	0
Zkscan14	4.823	4.452	3.451	3.922	2.771	3.384	3.909	3.071	4.041	3.946	2.312	2.921	2.743	3.777	3.563	4.139	3.429	4.363	3.385	2.672	6.269	6.145	5.342	7.12	6.162	6.476	6.157	4.601	5.607	5.974
Depdc7	0.376	0.046	0.152	0.113	0	0.386	0	0.491	0	0	2.045	0	2.275	0.281	0.158	0.738	0.159	0.577	0.031	0.068	0.118	0.146	0	0.176	0.033	0.079	0.147	0.136	0.175	0.014
Sar1b	33.062	32.883	30.116	35.086	33.67	35.768	33.356	29.788	31.215	29.344	39.04	41.214	36.767	37.625	41.202	32.609	39.827	32.152	37.831	38.506	24.174	23.108	16.24	19.078	24.279	21.93	19.536	26.255	19.643	22.473
Lce3a	0	0	0	0	0	0	0	0	0	0	0	0	0	0	0	0	0	0	0	0	0	0	0	0	0	0	0	0	0	0
Kcnv2	0	0	0	0	0	0	0	0	0	0	0	0	0	0	0	0	0	0	0	0	0	0	0	0.039	0	0	0	0	0	0
Nufip1	7.275	7.047	7.277	6.937	6.737	7.144	6.432	6.795	7.126	6.401	9.14	9.932	8.969	6.714	6.588	7.558	7.825	7.451	8.482	7.672	5.656	6.862	7.182	5.282	6.274	6.238	5.804	5.786	5.636	5.869
Wwox	4.897	4.762	4.421	3.942	3.89	4.297	4.244	5.217	5.347	2.018	2.598	1.104	2.979	3.427	2.792	3.737	2.876	4.01	2.647	3.126	2.396	3.219	4.539	4.068	3.512	4.274	4.909	3.358	3.697	4.846
Ppl	0.008	0.008	0.012	0.009	0	0.101	0.026	0	0.152	0.006	0	0	0.01	0	0	0.04	0.01	0.019	0.008	0.009	0.016	0	0	0	0.004	0.004	0	0	0.006	0.038
Fance	7.465	8.411	8.127	8.705	6.534	10.356	9.786	7.542	10.455	5.27	9.372	7.34	8.551	4.71	6.182	10.254	9.272	8.714	8.795	4.673	4.598	5.598	13.846	12.111	7.3	11.078	12.341	6.936	10.265	11.465
Mir301	0	0	0	0	0	0	0	0	0	0	0	0	0	0	0	0	0	0	0	0	0	0	0	0	0	0	0	0	0	0
Psg26	0	0.077	0	0.054	0.079	0	0	0	0.154	0	0	0	0	0.156	0.053	0	0	0	0.026	0.057	0	0	0	0	0.014	0	0	0	0	0
Mfsd14a	22.708	23.006	24.426	23.623	23.853	22.642	23.89	26.734	24.328	23.172	22.982	28.194	22.737	23.733	18.292	21.163	22.59	21.537	22.03	21.471	24.987	23.705	12.981	16.234	22.181	16.197	16.753	22.898	15.415	17.628
Gm5464	0.06	0.012	0.036	0.09	0.045	0.028	0	0	0.027	0	0.024	0	0.089	0	0.038	0.14	0.056	0.022	0.037	0.054	0.125	0.072	0	0.105	0.169	0.283	0.233	0.06	0.017	0.022
Cc2d1a	7.201	6.955	6.862	6.764	8.235	5.965	8.595	7.304	8.677	7.627	6.041	4.419	5.873	5.745	7.648	6.236	5.609	6.114	6.202	7.022	4.083	4.82	6.672	9.162	6.403	9.794	9.889	6.596	10.223	10.013
Zfp266	10.12	12.232	11.316	12.085	11.934	7.973	10.872	9.412	10.247	10.434	6.343	8.317	6.451	9.866	9.332	9.503	10.131	10.618	10.551	12.533	20.881	18.609	7.166	10.296	17.109	13.632	14.631	18.092	10.027	13.416
Irf2bp1	16.923	16.306	18.493	16.877	16.642	15.548	15.783	18.917	16.332	18.569	15.629	14.513	15.538	12.615	15.838	16.004	13.766	14.335	14.78	13.753	10.378	12.677	27.18	31.971	19.707	24.316	30.11	15.994	25.109	31.523
4632404H12Rik	2.274	2.224	1.987	2.018	2.131	2.491	2.34	2.43	1.432	1.93	1.488	3.381	1.47	1.699	0.891	2.01	1.426	2.172	1.299	1.543	4.258	4.117	1.597	2.954	3.085	2.689	3.908	2.909	1.841	2.376
Armc2	0.138	0.082	0.161	0.086	0.087	0.025	0.095	0.08	0.19	0.171	0.037	0.201	0.048	0.066	0.078	0.164	0.081	0.089	0.152	0.157	0.411	0.393	0	0.346	0.231	0.065	0.276	0.303	0.173	0.255
Scaf4	17.065	18.683	18.863	19.344	20.606	15.535	18.773	19.371	18.973	19.836	21.897	20.751	21.592	18.044	17.023	21.838	20.854	20.627	20.4	20.221	15.266	15.761	12.719	18.127	18.679	19.443	22.85	17.985	19.536	20.583
Olfr608	0	0	0	0	0	0	0	0	0	0	0	0	0	0	0	0	0	0	0	0	0	0	0	0	0	0	0	0	0	0
Grid1	0	0	0	0.008	0	0	0.01	0	0	0	0	0	0	0	0	0	0	0.007	0	0	0	0	0	0.015	0.008	0.013	0	0	0.033	0
Tbc1d21	0	0	0	0	0	0	0	0	0	0	0	0	0	0	0	0	0	0	0	0	0	0	0	0	0	0	0	0	0.015	0
Olfr585	0	0	0	0	0	0	0	0	0	0	0	0	0	0	0	0	0	0	0	0	0	0	0	0	0	0	0	0	0	0
Pbx2	19.364	20.619	19.552	19.523	18.624	18.678	18.257	20.189	18.365	14.864	16.684	17.893	16.896	14.56	15.188	17.53	15.113	17.719	16.012	15.653	18.726	20.115	20.92	26.614	19.615	22.003	20.973	18.123	18.132	19.853
Hist1h4n	16.679	17.681	17.546	20.558	26.379	21.116	18.526	15.984	29.393	25.817	21.905	16.497	33.094	49.422	39.329	20.764	19.138	17.489	17.32	21.669	13.742	23.012	65.944	47.246	35.424	39.168	44.265	43.225	56.961	66.52
Clec4b1	0	0	0.038	0	0.048	0	0	0	0	0	0.151	0	0.564	0	0.04	0.283	0	0.213	0	0	0.05	0	0	0	0	0.033	0	0	0.028	0.07
Plekho2	10.027	8.557	10.028	9.597	8.195	7.714	7.906	9.623	7.395	9.335	6.302	4.949	6.664	8.998	10.14	8.638	7.711	8.971	7.83	8.332	7.576	8.28	9.898	11.952	11.161	11.152	12.171	9.621	9.544	10.677
Otop3	0	0	0	0	0	0	0	0	0	0	0	0	0	0	0	0	0	0	0	0	0	0	0	0	0	0	0	0	0	0
Hgd	0	0	0	0	0	0	0	0.04	0	0	0	0	0.013	0	0	0	0	0	0	0.018	0.105	0	0	0	0	0	0.035	0.064	0	0
8030443G20Rik	0	0	0	0	0	0	0	0	0	0	0	0	0	0	0	0	0	0	0	0	0	0	0	0	0	0	0	0	0	0
Fam84b	14.506	14.859	16.034	14.946	12.517	7.19	8.593	9.006	7.972	9.391	3.65	8.643	3.632	10.51	7.145	4.305	10.659	4.752	12.217	11.661	5.938	6.036	3.664	4.566	7.453	6.006	7.156	6.584	4.413	5.418
Epdr1	0.216	0	0.37	0	0.027	1.284	0.139	0.257	0.145	0	0.354	0.157	0.348	0.873	1.728	0.841	0.521	1.658	0.727	1.886	0.652	0.485	0.409	0.967	0.329	0.274	0.678	0.195	0.713	0.568
Ddx19b	9.85	10.706	10.86	10.969	12.396	10.002	10.102	10.372	10.86	14.755	12.256	11.946	10.754	11.04	11.645	12.108	12.486	10.966	10.952	12.22	12.092	11.906	8.035	10.6	12.701	11.136	10.67	12.779	10.778	11.878
Tpd52l1	0	0	0	0	0.05	0.253	0	0.099	0	0	0	0	0.033	0	0.062	0	0	0.074	0	0.045	0	0.096	0	0	0.021	0.052	0	0	0.072	0.055
Fancm	3.749	4.649	4.061	3.771	5.07	3.014	3.22	4.211	4.358	4.577	4.502	4.014	4.152	4.664	4.224	4.197	4.324	3.862	3.964	4.634	4.995	4.422	2.611	3.104	4.417	3.244	4.188	5.401	3.601	4.505
Tubgcp3	15.492	14.024	14.783	13.766	16.505	14.615	17.585	14.381	15.799	15.114	18.29	14.392	15.502	15.926	14.58	15.817	14.635	14.441	14.517	15.846	15.977	15.111	13.655	13.792	16.054	14.362	14.43	18.226	14.146	14.297
Mir2139	0	0	0	0	0	0	0	0	0	0	0	0	0	0	0	0	0	0	0	0	0	0	0	0	0	0	0	0	0	0
Ivd	13.489	16.346	12.25	16.043	14.801	13.393	16.208	12.248	12.241	13.394	16.148	10.552	17.972	13.009	14.969	15.013	12.656	15.823	13.596	14.494	20.238	21.087	30.234	24.12	27.747	27.981	25.953	25.695	25.059	24.875
Trhr	0	0	0	0	0	0	0	0	0	0	0	0	0	0	0	0	0	0	0	0	0	0	0	0	0	0	0	0	0	0
Cd4	0.092	0.009	0.38	0.036	0	0	0	0.053	0	0	0.066	0.122	0.055	1.422	0.044	0.196	0	0.172	0.043	0.152	1.735	1.726	1.828	1.808	0.373	0.506	0.652	0.151	0.127	0.294
Coro1c	43.777	48.979	47.664	44.059	40.249	45.567	46.387	47.867	51.762	40.086	52.763	43.927	53.441	42.843	38.712	45.768	44.482	43.939	44.074	35.642	26.652	30.118	34.198	37.285	34.265	40.139	37.516	29.701	37.585	32.427
Olfr923	0	0	0	0	0	0	0	0	0	0	0	0	0	0	0	0	0	0	0	0	0	0	0	0	0	0	0	0	0	0
Kif23	19.623	21.436	22.815	21.026	22	19.921	18.981	20.289	20.257	24.497	26.586	24.405	30.905	22.578	24.098	23.983	17.045	25.072	14.783	23.347	30.088	29.257	18.103	17.163	20.854	16.2	13.371	25.099	16.08	13.574
Vmn2r85	0.545	0.507	0.438	0.38	0.293	0.789	0.272	0.786	0.147	0.84	0.1	0.177	0.075	0.586	0.181	0.356	0.345	0.492	0.319	0.539	1.273	0.993	0.153	0.216	0.682	0.115	0.437	0.911	0.161	0.28
1700096K18Rik	0.408	0.746	0.537	0.554	0.649	0.497	0.365	0.847	0.298	0	0.335	1.035	0.587	0	0.804	0.796	0.794	0.931	0.598	0.907	1.235	1.056	0.852	0.864	1.179	0.747	1.23	1.032	0.902	0.837
Olfr1221	0	0	0	0	0	0	0	0	0	0	0	0	0	0	0	0	0	0	0	0	0	0	0	0	0	0	0	0	0	0
Dmxl1	3.326	3.914	3.672	3.506	4.42	2.701	3.096	2.985	3.272	3.59	3.056	4.029	3.447	3.672	3.721	3.689	3.732	4.376	3.806	4.702	7.224	6.065	1.805	3.155	5.563	2.933	4.098	6.049	2.432	3.764
Slc46a1	0.692	0.536	0.791	0.689	0.626	1.54	0.369	1.1	0.686	0.439	0.714	0.114	0.465	0.379	0.234	0.279	0.292	0.269	0.4	0.237	0.326	0.159	0.33	0.407	0.242	0.344	0.396	0.327	0.209	0.157
Mir701	0	0	0	0	0	0	0	0	0	0	0	0	0	0	0	0	0	0	0	0	0	0	0	0	0	0	0	0	0	0
Foxf1	0	0	0	0.011	0	0	0	0	0	0	0.011	0	0.009	0	0.123	0	0	0	0	0	0	0.026	0	0	0.012	0.047	0.023	0	0	0.029
Raver2	0.149	0.139	0.065	0.077	0.212	0.204	0.1	0.17	0.087	0.443	0.051	0.283	0.123	0.563	0.572	0.104	0.388	0.206	0.277	0.704	0.059	0.118	0	0.082	0.141	0.091	0.077	0.253	0.277	0.161
Msgn1	0	0	0	0	0	0	0	0	0	0	0.045	0	0	0	0	0	0	0	0	0	0	0	0	0	0	0	0	0	0.033	0.378
Olfr1346	0	0	0	0	0	0	0	0	0	0	0	0	0	0	0	0	0	0	0	0	0	0	0	0	0	0	0	0	0	0
Epha3	0	0	0.02	0	0	0	0	0	0	0	0	0.246	0	0	0	0	0	0	0	0	0	0	0	0	0	0.04	0.014	0	0.038	0
Cdc45	22.141	23.409	22.137	24.324	26.881	20.625	22.023	23.163	22.614	26.662	34.581	31.347	34.34	34.006	31.697	27.278	31.773	25.295	29.993	30.218	15.117	15.672	24.273	15.297	20.496	24.302	21.236	28.83	33.182	34.369
Dll4	0.209	0.184	0.068	0.089	0.094	50.915	0.058	0.113	0.134	0.442	0.156	0.567	0.204	0.558	1.087	0.04	0	0.007	0	0.025	0.069	0.073	0	0.044	0.008	0.026	0.016	0.015	0.022	0.021
Ppp3r1	27.939	29.543	28.895	29.973	29.673	28.102	29.571	24.121	31.073	28.314	41.497	38.661	38.846	34.412	33.219	31.358	36.187	31.959	34.686	33.123	34.792	29.586	17.421	18.805	26.395	18.535	20.595	29.045	20.392	26.135
Slitrk2	0	0	0	0	0	0	0	0	0	0	0	0	0	0	0	0	0	0	0	0	0	0	0	0	0	0.003	0	0	0	0
Phka1	1.001	0.646	0.768	0.505	0.202	1.134	0.586	0.462	0.567	0.125	0.751	0.321	0.615	0.193	0.16	0.569	0.303	0.574	0.311	0.25	0.416	0.529	0.411	0.329	0.189	0.219	0.16	0.144	0.107	0.105
0610009O20Rik	13.103	11.495	13.755	11.858	12.538	12.897	15.304	13.965	11.933	12.3	11.938	12.671	11.303	12.825	12.768	12.736	11.985	14.186	12.48	11.584	12.385	14.94	16.648	18.666	15.355	16.439	17.856	13.569	16.499	15.524
Ccng1	12.284	11.762	12.926	12.129	10.1	15.276	11.62	11.038	13.676	11.749	27.669	24.275	24.436	26.823	28.072	18.187	20.825	18.482	16.991	18.786	20.871	16.871	8.904	11.597	15.798	12.222	11.711	15.048	10.286	11.774
Uchl3	36.005	37.977	34.531	38.278	35.391	39.967	37.753	30.348	38.816	42.762	37.323	46.247	34.875	43.505	38.773	34.554	47.395	31.469	42.846	35.839	21.375	22.382	16.364	18.824	23.058	23.484	19.811	24.581	28.132	26.647
Gm30731	0	0	0	0	0	0	0	0	0	0	0	0	0	0	0	0	0	0	0	0	0	0	0	0	0	0	0	0	0	0
Med25	17.197	19.023	18.522	19.294	20.199	17.827	19.327	19.974	17.772	18.976	24.151	20.758	21.235	19.792	17.961	21.271	19.135	17.87	20.251	17.42	9.537	11.507	24.132	25.1	17.503	25.023	25.441	13.81	23.206	23.126
Dtwd2	1.294	1.663	1.711	1.544	1.642	1.157	1.778	1.873	1.108	2.255	1.521	2.127	1.199	1.495	1.45	1.549	1.649	1.466	1.739	1.879	2.302	2.079	0.28	1.748	1.678	1.321	1.73	1.7	1.433	1.476
Olfr482	0	0	0	0	0	0	0	0	0	0	0	0	0	0	0	0	0	0	0	0	0	0	0	0	0	0	0	0	0	0
Ptprn2	0.011	0.006	0	0.006	0.049	0	0.057	0	0	0	0	0	0	0	0.006	0	0.013	0	0.034	0.013	0.022	0.04	0	0.027	0.018	0.077	0.006	0	0.032	0
Rdh8	0	0	0	0	0	0	0	0	0	0	0	0	0	0	0	0	0	0	0	0	0	0	0	0	0	0	0	0	0	0
Gcnt1	4.079	4.95	4.145	4.529	4.6	3.96	4.673	3.871	3.971	3.025	7.485	6.075	6.961	10.184	6.859	5.419	5.711	6.85	5.764	4.388	5.926	4.453	1.686	2.908	4.222	3.731	3.517	4.301	2.377	2.497
Zxda	1.966	2.117	2.321	2.11	2.146	2.025	1.739	2.258	2.083	2.601	2.226	1.991	2.1	1.91	2.211	2.057	1.499	2.386	2.214	2.299	2.207	2.375	2.217	4	2.39	2.541	3.514	2.093	2.261	2.686
Ranbp17	0.243	0.233	0.198	0.072	0.28	0.265	0.186	0.143	0.11	0.118	0.169	0.136	0.081	0.043	0.12	0.276	0.335	0.131	0.179	0.205	0.815	0.672	0.242	0.619	0.856	0.612	0.834	0.793	0.555	0.631
Lypd8	0	0	0	0	0	0	0	0	0	0	0	0	0	0	0	0	0	0	0	0	0	0	0	0	0	0.092	0	0	0	0
Gm5925	0	0	0	0	0	0	0	0	0	0	0	0	0	0	0	0	0	0	0	0	0	0	0	0	0	0	0	0	0	0
Pin4	41.849	50.209	40.576	47.21	41.097	41.555	45.61	36.134	40.173	43.624	41.736	43.152	41.601	42.283	41.74	40.028	51.53	42.204	45.194	41.987	43.97	32.277	34.42	37.846	38.676	40.396	42.44	41.301	50.551	44.011
Fiz1	18.178	18.263	18.151	18.038	16.069	16.738	18.454	19.171	16.591	14.709	15.045	14.522	15.199	15.798	14.353	18.638	16.43	17.201	16.307	14.979	12.556	14.79	15.739	24.092	19.053	21.35	23.085	15.981	20.457	20.101
1700084J12Rik	4.188	4.51	3.942	4.512	3.949	2.957	3.211	5.262	3.148	3.876	5.559	2.362	5.27	5.842	2.708	5.038	5.511	4.915	5.498	3.237	4.67	3.634	4.316	2.949	3.835	2.963	3.318	3.987	4.037	3.416
Rps17	1241.922	1126.654	1233.536	1192.488	1028.504	1279.922	1152.844	1247.838	1105.685	1082.353	953.498	1120.984	1020.764	1103.957	1114.061	1155.865	1172.056	1079.115	1145.703	996.755	1244.097	1336.444	1818.159	1496.184	1210.202	1489.971	1284.611	1235.002	1564.69	1377.346
Slc25a43	0.436	0.107	0.126	0.112	0.079	0	0.107	0.313	0.093	0.363	0.578	0.425	0.292	0.173	0.175	0.311	0.147	0.292	0.212	0.26	0.328	0.631	0	0.709	0.453	0.492	0.405	0.271	0.241	0.173
Slc15a2	5.057	4.166	5.761	5.177	6.523	4.201	4.749	5.9	2.481	4.444	1.025	1.6	1.676	3.145	5.207	3.687	3.06	4.498	3.016	7.061	14.863	14.38	2.104	5.569	8.426	1.985	4.774	10.211	1.41	4.019
Pigr	0	0	0	0	0	0	0	0	0	0	0	0	0.006	0	0.035	0	0	0	0	0	0	0	0	0	0	0	0	0	0.019	0
Acrbp	3.652	3.198	2.92	3.272	3.027	3.616	2.848	3.61	3.533	4.464	1.936	2.814	1.833	2.129	2.098	3.113	1.86	2.866	2.619	3.052	7.198	6.681	3.217	8.858	5.813	6.316	7.916	5.884	3.531	5.236
Dnm1	0	0.021	0.034	0.007	0	0.032	0	0.06	0.061	0	0.02	0.277	0.039	0.169	0.193	0.051	0.032	0.064	0.042	0.162	0	0.016	0.214	0.112	0.015	0.488	0.096	0.014	0.212	0.031
Pou4f1	0.027	0.063	0.021	0.058	0.103	0	0.113	0	0.053	0	0.054	0.059	0.028	0.07	0.15	0.022	0.144	0.025	0.028	0.154	0.009	0.033	0	0.013	0	0.077	0.044	0.034	0.064	0.063
Dmrt1	0	0	0	0	0	0	0	0	0	0	0	0	0	0	0	0	0	0	0	0	0	0	0	0.045	0	0.131	0	0	0.067	0
Glrx2	5.964	5.88	5.24	5.856	5.431	5.885	5.387	5.555	5.102	5.103	3.966	6.147	4.762	4.016	4.283	5.234	5.634	4.847	5.411	5.215	7.525	6.473	5.49	5.283	5.961	6.294	6.021	5.951	5.611	5.421
Gapvd1	14.392	15.54	16.152	15.126	16.904	12.691	13.138	14.903	15.701	17.105	16.466	16.979	16.167	16.003	14.697	15.535	16.719	16.59	15.859	16.694	18.702	17.048	10.234	13.633	17.585	15.011	14.609	16.975	12.346	13.571
Olfr995	0	0	0	0	0	0	0	0	0	0	0	0	0	0	0	0	0	0	0	0	0	0	0	0	0	0	0	0	0	0
Ren1	0	0	0	0.02	0	0	0	0	0	0	0	0	0	0	0	0	0	0	0	0	0.096	0	0	0	0	0	0.039	0	0.013	0
Stard4	18.708	18.422	18.998	18.444	20.446	20.462	19.38	19.382	19.205	22.395	13.886	15.285	13.543	16.306	15.967	13.884	14.325	13.955	13.309	15.565	10.375	9.947	4.916	6.681	9.549	7.914	7.497	11.34	8.884	8.667
Adam19	0	0.311	0	0.027	3.012	0.073	0.181	0	0.023	4.658	0.132	0.642	0.323	3.611	8.874	0.635	0.386	0.895	1.086	3.811	0.016	0	0.278	0.069	0	0.524	0.041	0.008	0.329	0.046
Nat2	5.686	5.811	6.553	6.348	7.217	6.439	7.258	3.867	5.203	3.68	3.635	5.147	3.478	6.814	5.34	6.536	6.142	5.84	5.921	6.563	11.193	13.543	6.667	6.272	10.387	8.146	6.588	10.179	8.053	8.467
Zdhhc13	9.284	9.012	8.414	7.731	8.98	8.412	7.534	9.962	8.636	9.247	15.176	11.896	17.346	12.122	9.343	11.493	10.665	12.514	10.557	9.737	10.021	8.679	3.7	6.332	8.205	5.811	7.333	8.823	6.124	6.435
Gm13032	0.103	0.132	0.065	0.014	0.049	0.24	0.33	0	0	0.155	0.013	0	0.011	0.027	0.095	0.055	0.015	0.048	0.053	0.117	0.135	0.203	0.423	0.251	0.028	0.068	0.056	0.064	0.196	0.059
Gm20356	0	0	0	0	0	0	0	0	0	0	0	0	0	0	0	0	0	0	0	0	0	0	0	0	0	0	0	0	0	0
Ube2k	19.617	19.043	19.329	19.953	17.59	19.062	18.087	20.071	20.358	17.071	21.959	23.058	21.214	18.98	15.813	18.288	19.695	17.829	18.454	17.122	19.934	18.466	15.004	13.383	15.699	13.753	14.876	17.829	13.321	14.418
Pggt1b	6.826	8.458	7.859	7.343	8.155	5.193	6.348	7.427	8.569	7.546	10.611	11.691	10.186	11.17	9.102	9.377	9.468	9.941	9.829	9.228	12.844	9.587	5.411	6.119	9.225	9.524	8.316	9.717	7.468	7.514
Adgrg7	4.816	2.945	3.575	2.28	0.906	4.023	1.464	4.199	1.467	0.823	2.302	0.726	2.369	1.073	0.182	2.956	1.139	4.084	2.053	0.37	2.164	2.35	0.266	0.588	1.356	0.563	0.384	0.797	0.222	0.354
Top3a	5.273	6.295	5.582	6.143	6.416	4.846	5.477	5.808	4.9	6.456	4.738	5.505	4.652	5.964	5.081	5.342	5.735	5.509	5.615	5.851	5.073	5.067	6.602	4.792	6.444	7.031	6.833	6.327	6.609	6.513
Mc5r	2.174	0.796	2.351	1.147	0.308	1.217	1.625	2.453	2.555	0.209	1.036	7.444	0.991	2.808	0.491	5.736	6.478	4.72	2.673	0.857	14.107	12.614	2.524	10.723	11.434	8.035	9.52	7.007	6.266	7.425
Rps15a-ps6	268.793	244.488	263.329	248.119	231.405	280.309	222.855	247.292	222.338	195.737	165.527	218.951	197.532	216.732	259.871	224.474	234.111	236.646	233.545	233.774	343.582	353.764	305.982	288.735	289.65	272.359	238.807	272.07	280.345	256.286
Snhg1	84.733	82.017	75.387	81.606	93.846	102.112	118.514	82.638	99.97	94.844	96.442	148.627	89.302	103.643	91.977	92.293	122.286	87.277	99.527	93.591	186.573	164.099	133.966	136.67	119.237	100.022	119.119	144.156	121.007	137.979
Trim29	0	0	0	0	0	0	0	0	0	0	0	0	0	0	0	0	0	0	0	0	0	0	0	0	0	0	0	0	0	0.025
A830080D01Rik	6.185	5.886	6.621	5.557	5.093	5.304	5.387	7.039	4.113	4.622	4.629	4.674	3.931	4.421	3.732	6.853	5.847	6.358	5.056	5.213	9.998	9.721	3.702	4.578	6.706	3.643	5.946	7.269	3.728	4.464
Klhdc8a	0	0	0	0	0	0	0	0	0	0	0.006	0	0	0	0.006	0	0.014	0.011	0.074	0.185	0	0	0	0	0	0.09	0	0	0.066	0
Gm12596	0.302	0.31	0.61	0.456	0.254	0	0.724	0.177	0.135	0	0.06	0.294	0.05	0.501	0.233	0.215	0.19	0.283	0.267	0.16	0.317	0.636	0.916	0.373	0.505	0.547	0.349	0.202	0.38	0.335
4930401O10Rik	0	0	0	0	0	0	0	0	0	0	0	0	0	0	0	0	0	0	0	0	0	0	0	0	0	0	0	0	0	0
Gpr151	0.047	0.129	0.191	0.068	0.179	0.258	0	0.099	0	0	0.188	0	0.183	1.014	0.216	0.168	0.13	0.133	0.048	0.179	0.124	0.057	0.02	0.215	0.137	0.111	0.034	0.19	0.034	0.073
B930059L03Rik	0	0	0	0	0	0	0	0	0	0	0	0	0	0	0	0	0	0	0	0	0	0	0	0	0	0	0	0	0	0
Stfa2	0	0	0	0	0	0	0	0	0	0	0	0	0	0	0	0	0	0	0	0	0	0	0	0	0	0	0	0	0	0
Slc17a2	0	0	0	0	0	0	0	0	0	0	0	0	0	0	0	0	0	0	0	0	0	0	0	0	0	0	0	0	0	0
Vps35	42.123	44.402	43.005	44.898	43.367	43.291	44.193	41.287	43.748	42.323	51.706	50.376	50.266	45.287	38.921	44.55	49.394	42.717	44.396	43.704	45.848	41.052	19.643	24.311	37.456	25.388	27.997	39.863	25.925	28.036
Olfr578	0	0	0	0	0	0	0	0	0	0	0	0	0	0	0	0	0	0	0	0	0	0	0	0	0	0	0	0	0	0
Rmi2	5.262	4.937	5.498	5.224	6.765	5.098	6.328	4.321	5.567	7.141	5.186	5.599	6.635	8.464	10.693	6.878	7.24	7.73	8.344	10.623	6.976	8.031	7.731	9.464	8.971	8.402	10.927	10.227	10.378	12.833
Mir6372	0	0	0	0	0	0	0	0	0	0	0	0	0	0	0	0	0	0.223	0	0	0	0	0	0	0	0	0	0	0	0
Sgpp2	0.051	0.066	0.123	0.049	0.097	0.015	0.099	0.057	0.101	0.164	0.115	0.15	0.122	0	0.136	0.069	0.129	0.066	0.072	0.073	0.186	0.078	0.155	0.056	0.105	0.023	0.049	0.168	0.037	0.101
Bcas1os2	0	0	0	0	0.111	0	0	0	0	0	0	0	0.018	0.091	0.023	0	0.104	0	0.27	0.05	0.029	0	0	0	0	0	0	0.066	0	0.02
Mtor	7.188	7.194	7.776	7.176	6.938	6.035	6.892	7.613	7.582	7.822	8.818	5.138	8.962	8.032	6.05	8.351	7.46	8.266	7.343	6.552	6.102	6.217	4.365	6.72	7.583	8.19	7.512	6.733	6.884	7.422
Tubg1	25.867	32.199	26.95	30.712	29.878	29.27	32.246	26.677	30.089	38.869	38.121	34.238	36.901	35.105	36.203	34.256	34.303	32.499	36.867	30.142	14.528	14.139	35.452	23.999	22.748	35.415	28.501	27.227	38.347	35.882
Qsox2	2.283	2.548	2.219	2.826	5.183	2.888	2.388	2.402	3.17	4.878	4.811	3.594	4.094	4.738	4.544	3.393	3.201	3.504	4.11	4.872	3.07	2.826	2.645	3.219	3.159	3.409	3.395	6.176	5.645	6.53
Gm5126	0	0	0	0	0	0	0	0	0	0	0	0	0	0	0	0	0	0	0	0	0	0	0	0	0	0	0	0	0	0
1700034H15Rik	0.313	0.06	0.161	0.108	0.045	0.11	0.174	0.096	0.204	0	0.627	0.052	0.473	0.184	0.149	0.208	0.174	0.216	0.175	0.107	0.015	0.05	0	0.27	0.109	0.088	0.243	0.03	0.034	0.093
Cdk18	5.455	4.019	6.276	4.634	1.401	7.635	3.674	7.26	7.55	1.835	3.422	2.525	1.678	1.919	0.599	2.873	2.987	2.449	3.292	1.445	1.583	1.897	2.456	2.571	1.858	2.344	2.445	0.298	0.807	0.745
Magea5	0	0	0	0	0	0.077	0	0	0	0	0	0	0	0	0	0	0	0	0	0	0	0	0	0	0	0	0	0	0	0
Fmr1os	0.094	0.029	0.047	0.061	0.083	0	0.096	0.071	0	0.239	0.047	0.328	0.031	0	0.04	0.09	0	0.079	0.096	0.096	0.246	0.08	0.166	0	0.092	0.115	0.163	0.141	0.089	0.078
Mrgprx1	0	0	0	0	0	0	0	0	0	0	0	0	0	0	0	0	0	0	0	0	0	0	0	0	0	0	0	0	0	0
Rbm4b	10.535	12.564	11.329	11.456	11.526	9.863	9.773	9.928	10.267	9.155	7.961	9.986	7.819	9.908	10.51	11.075	11.077	10.931	9.248	11.324	16.783	16.359	13.391	14.631	15.945	16.846	14.484	17.384	17.017	16.929
Slc22a16	0	0	0	0	0	0	0	0	0	0	0	0	0	0	0	0	0	0	0	0	0	0	0	0	0	0	0	0	0	0
Mir6419	0	0	0	0	0	0	0	0	0	0	0	0	0	0	0	0	0	0	0	0	0	0	0	0	0	0	0	0	0	0
Gm10190	0	0	0.015	0	0.019	0	0	0	0	0	0.015	0	0.013	0	0	0.033	0.036	0	0	0	0	0	0	0	0.017	0.027	0	0.015	0	0.042
H2al1h	0	0.12	0.591	0.252	0.221	0.205	0	0	0.393	0	0	0	0.145	0	0.617	0	0	0.11	0.657	0.532	0.154	0	0	0.228	0	0	0.254	0.352	0	0.325
Lrch2	0.199	0.038	0.127	0.051	0.033	0.183	0.101	0.256	0.059	0	0.031	0	0.017	0.337	0.066	0.14	0.049	0.064	0.043	0.303	0.083	0.045	0.179	0.01	0.04	0.046	0	0.026	0.019	0
Rps27l	136.877	151.758	144.529	159.35	127.645	149.084	172.078	123.92	161.08	121.89	218.27	211.012	207.465	185.573	147.976	169.644	204.213	159.943	199.692	130.264	167.75	159.04	147.939	136.123	166.34	143.184	154.688	167.759	133.837	152.952
Wrap53	6.927	7.843	7.844	8.521	8.099	7.56	7.727	6.237	7.638	8.955	8.805	7.321	8.01	8.658	9.543	8.216	7.77	7.579	8.73	8.191	5.858	6.246	7.741	8.225	8.707	10.319	8.925	10.473	11.238	12.658
Mir7029	0.856	3.951	2.593	1.384	3.779	1.999	0	1.614	0	0	2.977	13.742	1.417	5.331	1.354	3.202	0.504	0.803	3.498	2.917	0	1.04	0	1.669	1.866	3.755	0	1.288	0.622	4.355
1700042O10Rik	0	0	0	0	0	0	0	0	0	0	0.024	0	0	0	0.051	0	0	0.045	0	0.109	0	0.029	0	0	0.026	0	0.078	0.072	0	0.155
Ccdc85b	1.869	1.803	1.774	2.052	2.129	2.7	2.469	1.886	2.664	2.118	2.687	1.721	2.165	2.655	2.998	2.29	2.49	1.862	2.845	2.481	0.775	0.873	3.619	3.011	1.967	1.946	3.013	1.546	3.3	3.959
Rhox11	0	0	0	0	0	0	0	0	0	0	0	0	0	0	0	0	0	0	0	0	0	0	0	0	0	0	0	0	0	0
Defa21	0	0	0	0	0	0	0	0	0	0	0	0	0	0	0	0	0	0	0	0	0	0	0	0	0	0	0	0	0.045	0
Serpinb1a	73.571	36.992	76.489	38.072	38.215	87.783	45.669	80.91	43.045	35.659	52.164	43.309	37.92	31.388	29.274	56.287	42.859	54.883	39.274	40.466	99.15	95.01	66.34	83.851	65.56	52.679	57.426	61.824	54.27	53.254
L1td1	0	0	0	0	0	0	0	0	0	0	0.009	0	0	0	0	0	0	0	0	0	0	0	0.653	0.23	0	1.412	0.047	0	1.042	0.057
Pou2af1	0	0.051	0	0.108	0.329	0	0	0	0.09	0.849	7.39	0	8.521	0.625	0.688	9.546	0.071	19.215	0.42	0.798	0.079	0.195	1.739	0.382	0.82	1.197	1.501	4.278	5.635	3.731
Rab8b	26.259	28.602	28.169	26.86	31.779	19.789	21.926	22.216	25.377	25.544	24.417	28.712	22.549	29.257	31.793	25.721	29.698	25.914	27.273	33.339	30.263	24.649	8.379	15.202	25.589	17.553	18.708	31.131	17.843	21.182
1700012A03Rik	0	0	0	0	0	0	0	0	0	0	0	0	0	0	0	0	0	0	0	0	0	0	0	0	0	0	0	0	0	0
Ada	11.147	10.883	10.804	10.779	15.458	10.469	13.698	9.701	11.22	14.01	11.996	16.44	13.329	12.987	18.2	13.39	14.953	12.989	14.461	18.157	9.163	9.214	15.037	10.937	10.619	11.204	11.304	12.49	15.369	14.347
Gdpd1	0.842	1.236	0.86	1.332	1.69	1.407	0.788	0.666	0.86	0.865	0.516	1.759	0.533	1.294	1.303	0.811	0.881	0.75	1.475	1.629	0.546	0.455	0.867	0.77	1.314	1.23	0.98	2.032	1.245	1.364
Brinp1	0	0	0	0	0	0	0	0	0	0	0	0	0	0	0	0	0	0	0	0	0	0	0	0.037	0	0.094	0.025	0	0.078	0.007
Prpf39	18.836	17.721	18.312	18.552	18.46	17.656	17.573	17.789	18.195	17.183	15.859	24.437	15.83	18.458	15.883	17.862	20.125	18.119	17.745	20.613	37.733	32.899	16.409	18.257	21.616	14.989	20.04	22.389	12.94	17.076
Nxnl1	0.019	0.047	0.075	0.06	0.432	0	0.381	0.058	0.062	0.373	0.018	0.567	0.023	0.058	0.478	0.059	0.065	0.087	0.085	0.705	0.231	0.101	0.269	0.027	0.061	0.187	0.14	0.102	0.323	0.223
Commd1	39.436	36.19	36.61	37.107	33.948	37.138	37.762	39.506	39.461	47.446	35.377	33.376	37.148	37.178	37.334	30.35	34.191	28.819	38.688	33.012	29.724	28.717	39.552	28.545	29.473	29.344	28.078	34.724	38.362	29.567
Olfr566	0	0	0	0	0	0	0	0	0	0	0	0	0	0	0	0	0	0	0	0	0	0	0	0	0	0	0	0	0	0
Mir669a-11	0	0	0	0	0	0	0	0	0	0	0	0	0	0	0	0	0	0	0	0	0	0	0	0	0	0	0	0	0	0
LOC100043315	0	0	0	0	0	0	0	0	0	0	0	0	0	0	0	0	0	0	0	0	0	0	0	0	0	0	0	0	0	0
Mtx3	3.507	3.137	3.319	3.19	3.599	3.614	2.472	3.509	2.824	2.754	2.807	2.405	2.063	2.936	1.82	3.299	2.719	2.964	2.521	2.892	8.89	7.409	2.235	4.085	4.701	3.395	4.884	4.334	2.093	2.916
Pdia2	0.015	0	0	0	0	0	0.058	0	0.084	0	0.03	0	0.05	0.312	0.095	0.016	0.053	0.042	0.061	0	0	0	0	0	0	0	0	0.03	0.011	0
Dfnb59	0	0	0	0.046	0	0	0	0	0	0	0	0	0.018	0	0	0.023	0	0.04	0	0.024	0	0.026	0	0	0	0.149	0	0.021	0	0
Krtap5-4	0	0	0	0	0	0	0	0	0	0	0	0	0	0	0	0	0	0	0	0	0	0	0	0	0	0	0	0	0	0
Slc33a1	5.934	5.105	5.828	5.215	6.814	6.567	5.77	5.255	5.471	7.328	9.934	12.421	8.888	8.811	8.302	7.327	7.487	7.085	7.686	8.631	5.788	4.94	1.235	4.076	5.275	5.092	4.233	5.364	3.985	4.613
Aox1	0.248	0.109	0.286	0.325	0.089	0.435	0.22	0.297	0.231	0	0.047	0.069	0.073	0.552	0.411	0.126	0.063	0.144	0.097	0.148	0.629	0.388	0.224	0.386	0.277	0.119	0.359	0.071	0.077	0.109
C4b	0.082	0.054	0.015	0.01	0.03	0.017	0	0.054	0	0.064	0.081	0.154	0.187	0.409	0.587	0.087	0.158	0.329	0.216	1.363	0.057	0.041	0.055	0.056	0.052	0.013	0.016	0.029	0.056	0.053
Jph1	0.096	0.022	0.065	0.029	0	0.131	0	0	0	0.065	0.043	0	0.044	0	0	0.023	0.006	0.03	0	0.012	0.105	0.065	0.156	0	0.099	0.075	0.058	0.032	0.047	0.059
Cd48	112.895	78.625	124.183	78.53	127.2	115.133	86.919	104.323	94.309	101.349	64.557	98.713	72.287	71.182	94.506	101.934	116.044	89.974	81.564	113.237	146.659	138.542	73.766	83.769	71.44	55.145	59.484	82.666	72.093	67.296
Cpa3	43.851	93.947	56.93	94.371	133.492	33.003	139.334	62.228	119.832	120.734	10.439	159.544	12.324	216.011	183.158	39.931	97.967	69.464	237.789	188.409	64.385	50.113	59.052	52.677	126.84	98.731	107.37	271.21	176.288	198.697
Asb1	1.484	2.476	1.489	2.799	2.484	1.415	2.388	1.657	2.441	2.31	2.134	4.902	2.116	5.012	3.076	2.471	4.082	2.485	4.009	3.406	1.587	1.559	1.025	1.542	2.826	2.29	2.139	1.827	1.65	1.685
Igfbp1	0	0	0	0	0	0	0	0	0	0	0	0	0	0	0	0	0	0	0	0	0	0	0	0	0	0	0	0	0	0
Tjp2	6.099	7.047	7.573	6.773	6.352	5.731	6.885	6.448	7.653	5.896	3.757	5.243	3.756	5.76	5.187	5.417	6.042	5.002	5.285	4.333	3.073	2.822	3.216	3.039	4.332	4.495	4.518	4.097	2.827	3.344
Lim2	0	0	0	0	0	0	0	0	0	0	0	0	0	0	0.032	0	0	0	0	0	0	0	0	0	0	0	0	0	0	0
Slc8a3	0	0	0	0	0	0	0	0	0	0	0	0	0.013	0.205	0.005	0	0	0.005	0.011	0	0	0.006	0	0	0	0.018	0	0.01	0.008	0
Nupl2	2.941	3.615	3.397	3.149	2.502	3.536	4.007	4.486	3.516	2.463	3.546	4.394	3.232	3.07	3.212	3.625	3.776	3.247	3.971	2.807	3.096	2.82	2.307	2.659	3.764	2.936	3.321	3.295	2.798	2.777
Olfr93	0	0	0	0	0	0	0	0	0	0	0	0	0	0	0	0	0	0	0	0	0	0	0	0	0	0	0	0	0	0
Stard5	3.996	3.128	4.301	4.054	2.761	3.511	2.732	2.484	3.517	3.155	5.301	3.039	4.212	2.757	2.7	3.043	1.877	3.148	2.746	2.619	4.231	3.758	4.233	3.014	3.278	3.551	2.879	3.165	3.357	2.909
Pcdhb16	0.01	0	0	0	0	0.046	0	0	0	0	0	0	0.012	0	0.077	0.036	0.034	0.069	0.05	0.249	0.077	0.036	0.117	0.014	0.037	0.009	0.074	0.005	0.004	0.005
Zfp652os	0.192	0.394	0.436	0.466	0.363	0	0.864	0	0	0.258	0	0	0.238	0.797	0.152	0.103	0.17	0.135	0.196	0.109	0	0	0	0.187	0.209	0.168	0.364	0.433	0.139	0.133
Dlk2	0	0	0.018	0.138	0	0	0	0	0	0	0.018	0.746	0.091	0.227	0.154	0	0	0	0.056	0.062	0	0.044	0	0.196	0.02	0.096	0.099	0.018	0.04	0.017
Dok4	1.08	1.473	0.99	1.43	0.85	0.798	1.031	1.357	1.141	1.597	0.925	0.463	0.975	0.493	0.929	0.836	0.735	0.771	1.113	0.698	0.651	0.734	0.727	1.4	0.982	1.364	0.762	0.517	0.813	0.65
Adssl1	29.509	26.622	31.036	30.576	23.657	35.065	30.297	39.004	31.341	25.76	34.013	12.408	21.9	12.307	11.663	25.731	17.372	19.782	16.735	14.159	19.213	20.984	25.165	31.547	24.304	26.663	25.848	21.03	29.955	26.213
Olfr1301	0	0	0	0	0	0	0	0	0	0	0	0	0	0	0	0	0	0	0	0	0	0	0	0	0	0	0	0	0	0
Dut	54.681	62.141	56.432	59.618	63.893	58.181	64.168	52.911	59.215	66.009	79.244	90.873	79.443	78.103	78.958	73.381	98.489	64.596	87.238	74.484	49.406	50.63	70.946	47.481	61.69	56.195	60.415	82.042	77.757	83.66
Gbp6	1.576	1.524	0	0.116	6.098	0.641	1.089	0.18	0.147	4.426	1.542	11.967	15.094	31.034	121.399	15.978	11.612	49.447	38.054	143.506	1.953	1.842	6.99	2.525	2.732	3.696	3.06	12.325	8.605	8.987
Prkar1b	0	0.01	0	0	0	0	0	0.062	0	0	0.097	0.114	0.049	0	0.414	0.021	0.035	0.074	0.1	0.212	0.052	0.06	0	0.096	0.043	0.232	0	0	0.199	0.018
Bloc1s5	4.491	2.84	4.503	4.053	3.236	3.693	4.066	4.378	2.396	3.251	4.418	5.147	3.715	3.631	3.212	4.657	4.412	4.291	3.871	3.576	4.808	5.509	3.152	5.413	5.211	5.28	4.534	5.043	5.664	5.15
Nxt1	32.179	30.557	33.473	33.834	32.495	35.064	38.707	31.474	29.856	35.184	35.575	31.245	34.509	24.826	31.157	32.24	33.643	28.285	31.278	28.87	23.787	24.529	39.335	27.819	30.349	34.26	35.767	37.566	39.362	39.357
Endov	2.518	2.009	2.612	2.485	1.842	2.181	2.835	3.17	2.224	2.672	1.901	1.69	1.846	2.132	2.389	2.755	2.342	2.53	2.561	2.471	2.799	3.445	4.196	5.178	4.088	5.163	5.25	3.378	4.227	4.363
Itgax	4.214	5.798	4.272	6.072	1.42	5.624	4.142	5.311	2.611	0.268	4.806	2.347	10.704	7.316	0.719	19.631	6.28	21.897	6.984	0.665	4.429	3.94	2.782	3.229	10.186	15.148	9.67	5.735	7.063	5.984
Utp18	19.824	18.602	19.907	19.503	19.709	18.6	20.745	20.471	21.677	23.236	26.248	27.218	23.381	21.882	19.538	20.894	26.252	19.481	24.647	19.681	18.39	16.874	15.796	12.262	17.753	13.758	15.436	17.228	14.401	16.966
Adamtsl5	0.022	0	0.007	0	0	1.413	0	0.036	0.17	0.01	0.05	0	0.036	0.045	0.153	0.023	0.034	0.02	0.03	0.058	0	0.018	0	0.007	0	0.083	0	0	0.063	0.007
Olfr115	0	0	0	0	0	0	0	0	0	0	0	0	0	0	0	0	0	0	0	0	0	0	0	0	0	0	0	0	0	0
Ccdc78	0.267	0.225	0.269	0.389	0.277	0.733	0.605	0.316	0.562	0.084	0.359	0.367	0.312	0.684	0.298	0.503	0.462	0.368	0.353	0.392	0.681	0.572	0.278	0.643	0.325	0.138	0.613	0.583	0.513	0.624
Mir3068	1.317	0.675	0	0.71	1.246	0	0	1.655	0	0.442	0.654	2.883	0	0	0.347	0.352	1.551	0.926	0.336	0.374	0.433	1.2	0	0	1.077	0	0.357	0	0	0
Olfr826	0	0	0	0	0	0	0	0	0	0	0	0	0	0	0	0	0	0	0	0	0	0	0	0	0	0	0	0	0	0
Gm4224	0	0	0	0	0	0	0	0	0	0	0	0	0	0	0	0	0	0	0	0	0	0	0	0	0	0	0	0	0	0
Capn11	0.524	0.661	0.457	0.499	0.978	0.576	0.595	0.645	0.473	0.46	0.18	0.47	0.292	0.564	0.658	0.484	0.356	0.5	0.432	0.789	0.013	0.306	0.42	1.796	0.241	0.035	1.342	0.202	0.154	0.81
Rab31	24.964	23.613	27.228	25.602	14.473	27.709	25.851	29.049	25.383	12.569	22.503	15.199	19.733	12.808	5.232	27.708	20.328	24.031	17.547	8.549	22.624	21.012	10.718	17.496	20.5	16.166	18.958	10.646	8.42	11.058
Aasdhppt	10.269	11.541	10.019	10.889	10.006	11.304	9.147	7.748	8.952	10.211	9.318	11.786	8.793	10.431	7.985	9.341	12.587	8.994	11.577	9.174	12.595	10.142	7.785	6.945	9.722	6.329	8.19	9.513	6.909	8.108
Hyls1	3.735	3.315	5.385	4.497	4.314	4.542	2.138	4.89	6	3.246	6.018	5.174	5.868	7.262	7.327	4.46	2.956	5.207	2.965	4.883	5.01	4.137	5.774	3.303	3.625	2.752	2.67	5.287	4.752	3.831
Tnp1	0	0	0	0	0	0	0	0	0	0	0	0	0	0	0	0	0	0	0	0	0	0	0	0	0	0	0	0	0	0
Mir7042	0	0	0	0.486	0	0	0	0	0	0	0	0	0	0	0	0	0	0	0	0	0	0	0	0	0.491	0	0	0	0	0
Ech1	32.945	34.294	33.226	32.446	28.798	34.191	30.402	33.569	30.813	22.736	31.912	28.625	29.332	32.099	31.404	29.445	28.743	30.025	30.822	27.074	34.051	31.628	54.173	44.733	43.256	48.517	45.96	40.147	47.313	41.789
Ecel1	0	0	0	0	0	0	0	0	0	0	0	0	0.007	0	0	0	0	0	0	0	0	0.022	0	0	0.01	0.016	0	0.018	0	0
Kbtbd13	0.199	0.169	0.122	0.075	0.011	0.182	0	0.348	0.039	0.14	0.077	0.328	0.072	0	0.027	0.13	0.071	0.089	0.062	0.029	0.421	0.179	0.088	0.186	0.255	0.387	0.263	0.069	0.302	0.144
Gm12657	166.247	164.803	166.819	167.938	149.699	164.325	154.38	156.558	150.891	124.336	123.778	131.906	140.09	132.451	132.851	153.379	137.509	158.424	133.48	139.246	177.003	179.775	179.011	162.623	189.48	163.361	155.597	192.867	167.804	164.342
Gba2	9.681	9.447	11.12	10.588	8.744	9.398	11.126	9.759	10.538	9.116	6.866	7.824	7.193	7.05	7.786	8.961	6.934	8.931	7.573	7.094	9.83	10.102	12.952	14.454	12.372	12.424	15.17	10.132	12.016	11.863
Llgl1	13.137	12.731	14.069	13.293	13.066	11.69	12.052	15.055	12.823	12.117	8.389	6.377	8.927	5.833	9.151	11.592	8.351	11.331	8.726	10.035	6.455	7.814	11.407	12.558	11.258	13.979	14.384	11.249	15.026	15.945
Itgb6	0.065	0.033	0.054	0.012	0.048	0	0.069	0.061	0.048	0.195	0.016	0	0.004	0.112	0.068	0.081	0.209	0.03	0.209	0.251	0	0.007	0	0.068	0.029	0.024	0.018	0.038	0.063	0.03
Fam26f	12.654	6.719	11.039	6.598	2.464	13.462	5.696	12.367	7.513	3.649	4.83	1.877	18.06	8.605	4.471	9.548	4.798	16.351	4.867	3.68	8.297	10.655	14.222	11.914	7.556	6.269	8.031	4.325	5.157	5.024
Uqcrc1	89.641	89.711	88.017	87.383	81.43	94.866	96.277	84.328	85.989	88.116	114.773	98.207	109.091	97.099	89.198	90.351	96.658	82.292	95.116	80.55	49.568	57.898	96.096	81.939	72.923	81.051	76.101	62.739	87.197	81.404
Agxt	0	0	0	0	0	0	0	0	0	0	0	0	0.014	0	0	0	0	0	0	0	0	0	0	0	0	0	0	0	0	0
Wdpcp	1.919	1.294	1.648	1.645	1.257	1.114	1.131	2.158	0.984	0.797	0.937	1.268	1.105	0.396	1.252	1.291	1.074	1.401	1.029	0.999	2.772	3.22	1.904	2.686	2.669	2.269	2.217	2.87	2.872	2.186
4930554H23Rik	0	0	0	0	0	0	0	0	0	0	0	0	0	0	0	0	0	0	0	0	0	0	0	0	0	0	0	0	0	0.009
4930527F14Rik	0	0	0	0	0	0	0	0	0	0	0	0	0	0	0	0	0	0	0	0	0	0	0	0	0	0	0	0	0	0
Klhl17	4.804	5.242	4.148	4.373	5.496	4.957	5.81	6.155	5.266	4.819	5.521	4.522	4.555	4.14	4.233	6.441	4.527	6.63	4.713	5.562	8.73	8.823	8.358	10.99	9.583	11.061	12.379	8.303	10.098	9.628
Cox7a1	1.07	1.61	1.368	2.153	1.26	2.499	1.375	1.704	1.596	1.533	1.701	1.041	1.771	4.146	0.827	1.296	1.848	1.003	1.385	1.297	0.844	0.52	2.165	2.364	1.244	3.129	1.469	1.216	2.798	3.167
Aknad1	0	0	0	0	0	0	0	0	0	0	0	0	0	0	0	0	0	0	0	0	0	0	0	0	0	0	0	0	0	0
Clip4	0	0.024	0	0.013	0	0	0	0	0	0	0.023	0.61	0.067	0.723	0.11	0.062	0.397	0.065	0.083	0.106	0.473	0.395	0.029	0.498	0.38	0.234	1.02	0.629	0.287	0.43
Stkld1	0.383	0.294	0.278	0.348	0.136	0.558	0.077	0.195	0.428	0.273	0.119	0.244	0.247	0.496	0.227	0.562	0.155	0.392	0.122	0.136	0.471	0.392	0.242	0.897	0.235	0.189	0.402	0.3	0.356	0.398
Xaf1	1.418	1.353	0.761	0.705	1.301	1.528	0.905	1.533	0.987	1.212	0.887	2.026	3.11	3.952	7.015	3.19	2.277	7.791	5.014	11.185	4.939	4.7	5.995	4.118	3.264	3.975	3.235	3.66	2.6	3.063
Eda2r	0.043	0	0.016	0	0.027	0.323	0	0	0.243	0	0.059	0	0.018	0.259	0.149	0.041	0.096	0.046	0.094	0.203	0	0.013	0	0.037	0.018	0.052	0	0	0.043	0.01
Zbtb34	5.1	5.095	5.315	5.285	4.281	3.707	5.83	4.784	6.012	4.671	6.102	4.686	5.394	3.613	2.817	6.114	4.594	5.587	4.333	4.166	8.586	9.015	4.818	6.759	7.005	6.249	7.83	7.129	5.952	6.71
Pth2	0	0	0	0	0	0	0	0	0	0	0	0	0	0	0	0	0	0	0	0	0	0	0	0	0	0	0	0	0	0
Nlk	4.963	5.37	5.743	5.365	6.792	4.12	5.486	4.68	4.882	5.772	4.122	5.952	3.997	5.589	5.025	5.198	5.708	5.076	5.202	5.662	6.158	5.89	2.543	4.747	6.107	5.382	5.483	5.602	4.148	4.276
Cep19	6.942	6.605	6.455	5.976	6.555	6.634	5.434	6.989	8.676	6.738	5.074	5.528	4.953	5.032	8.977	5.716	6.353	6.862	6.268	7.16	10.892	7.992	7.895	7.252	8.208	7.642	9.247	10.759	8.474	9.305
Fndc3b	3.01	3.767	2.586	3.4	2.813	4.005	2.694	2.301	3.445	2.034	7.259	1.36	4.441	1.881	1.242	2.232	0.953	1.755	1.284	1.995	0.907	0.734	0.321	0.458	0.325	0.514	0.335	0.299	0.303	0.338
Olfr177	0	0	0.056	0	0	0	0	0	0	0	0	0	0	0	0	0	0	0	0	0	0	0	0	0.054	0	0	0	0	0	0
Gm29571	0	0	0	0	0	0	0	0	0	0	0	0	0	0	0	0	0	0	0	0	0	0	0	0	0	0	0	0	0	0
Cmtm5	0	0	0	0	0	0	0	0	0	0	0	0	0	0	0	0	0	0	0	0	0	0	0	0	0	0	0	0	0	0
Tdrd7	2.677	2.6	1.725	2.199	2.004	3.66	2.079	2.21	2.061	2.068	2.365	1.237	4.032	2.448	1.623	3.086	3.002	4.059	3.462	3.064	2.654	3.476	1.063	2.533	2.524	2.719	2.449	1.487	1.339	1.456
Exoc4	10.584	11.388	11.585	10.681	11.284	10.948	9.494	12.6	10.427	10.894	7.721	9.7	8.376	11.266	13.578	10.212	10.599	11.352	9.474	12.999	14.444	15.16	9.226	11.355	15.549	14.733	12.206	16.185	12.783	11.687
Mir3057	0.856	2.049	4.321	2.153	5.399	0	1.1	1.435	6.063	4.6	2.268	8.329	4.487	8.885	3.309	2.44	1.344	1.873	1.457	1.297	1.875	2.081	0	0.834	1.555	0.751	2.475	2.29	3.523	5.014
Gzmb	32.006	104.189	35.539	126.708	78.242	22.951	148.386	54.972	142.863	103.851	3.341	127.452	7.329	405.04	670.91	45.774	132.806	86.464	169.232	89.264	3.543	1.618	4.467	5.755	4.482	7.859	3.958	1.044	3.049	1.263
Rai2	0	0	0	0	0	0	0	0	0	0	0	0	0	0	0	0.013	0.014	0.022	0	0.013	0.2	0.341	0.518	0.319	0.051	0.031	0.038	0.07	0.009	0.076
Stk39	1.186	1.363	1.294	0.901	5.622	2.602	2.261	1.16	1.486	4.801	0.933	3.995	1.087	8.425	18.887	1.548	2.943	2.336	3.081	9.836	0.607	0.445	0.443	0.621	0.338	0.349	0.216	0.447	0.451	0.397
Trpm7	16.458	17.898	17.219	17.719	21.542	13.975	15.223	15.549	17.381	20.189	14.995	18.992	14.304	15.023	15.299	16.323	17.776	16.969	16.602	20.607	24.853	20.663	8.28	10.815	17.617	10.604	14.252	19.931	9.826	13.398
Vamp3	27.969	26.553	26.443	24.749	24.035	30.51	25.839	24.363	24.729	21.163	28.741	28.944	30.832	29.461	23.351	28.137	31.266	27.473	28.535	23.651	26.194	26.43	18.86	17.244	21.3	16.714	14.962	21.86	15.963	18.04
B3gnt6	0.12	0.212	0.121	0.199	0.247	0.051	0.307	0.314	0.17	0.336	0.032	0	0	0.226	0.011	0.151	0	0.051	0.022	0.037	0.157	0.04	0	0.042	0.083	0.095	0.094	0.109	0	0.1
Htr7	0.053	0.132	0	0.025	0.01	0	0	0	0	0	2.712	0.022	1.248	0.047	0.184	0.583	0	0.554	0.023	0.034	0	0.009	0	0	0	0.007	0	0.008	0	0
AI847159	0.128	0.368	0	0.11	0.484	0	0.165	0	0	0	0	0.598	0.042	0.691	0.351	0.192	0.09	0.12	0.34	0.814	0.202	0.467	0.194	0.424	0.419	0.202	0.222	0.693	0.446	0.616
Olfr1197	0	0	0	0	0	0	0	0	0	0	0	0	0	0	0	0	0	0	0	0	0	0	0	0	0	0	0	0	0	0
Smc3	38.119	39.565	41.746	38.788	43.329	35.458	39.298	37.383	37.594	40.036	45.461	45.938	46.405	48.243	39.103	44.934	47.937	43.374	43.578	44.062	57.419	50.14	26.49	33.786	45.56	35.998	40.4	55.16	35.546	41.168
Gjb5	0	0	0.015	0	0	0.159	0	0	0	0	0	0.485	0.038	0	0.064	0	0	0	0	0.017	0.079	0.055	0	0	0	0.027	0	0	0	0.042
Gsk3b	9.26	10.892	10.249	10.543	12.243	9.122	8.976	10.19	10.564	11.008	8.826	8.671	8.858	8.469	9.295	9.562	9.107	10.329	8.683	11.184	11.501	9.409	5.959	7.945	9.742	8.34	9.513	9.971	7.261	7.624
Olfr1065	0	0	0	0	0	0	0	0	0	0	0	0	0	0	0	0	0	0	0	0.029	0	0	0	0	0	0	0	0	0	0
Cpeb2	0.579	1.371	0.642	1.523	1.393	0.836	2.408	0.708	1.729	1.289	1.627	0.567	1.056	0.292	0.426	0.492	0.345	0.482	0.373	0.35	0.285	0.255	0.655	0.193	0.652	0.518	0.632	1.008	0.42	0.775
Zfp760	13.6	15.713	15.521	20.595	13.919	10.977	11.936	16.29	14.344	7.909	2.229	4.568	1.938	3.578	1.992	5.887	3.542	6.225	3.484	4.16	29.437	23.864	9.827	15.488	13.033	7.604	12.193	9.099	5.102	7.429
Vmn1r135	0	0	0	0	0	0	0	0	0	0	0	0	0	0	0	0	0	0	0	0	0	0	0	0	0	0	0	0	0	0
Zfp54	1.513	2.082	1.783	2.133	2.727	1.28	1.383	2.054	1.635	1.391	1.574	2.726	1.184	0.78	2.023	1.562	1.506	1.628	1.172	2.537	3.188	3.01	1.951	1.603	1.969	1.398	1.54	2.331	1.489	1.54
Als2cr12	0.066	0.152	0.15	0.142	0.104	0.115	0.339	0	0.461	0.111	0.131	0.096	0.095	0.24	0.035	0.088	0.078	0.124	0.084	0.112	0.152	0.1	0	0.209	0.18	0.101	0.161	0.066	0.012	0.183
Esrra	14.807	13.589	14.165	13.919	10.503	14.327	13.837	12.909	13.994	11.836	13.589	11.849	13.373	10.815	9.506	12.599	11.202	12.682	12.535	9.145	6.847	8.219	14.153	15.662	12.486	15.214	15.184	8.94	13.767	14.286
Sh3gl2	0	0	0.009	0	0	0	0	0.035	0	0	0	0	0.008	0	0.01	0	0	0	0	0.01	0	0.011	0.604	0.054	0.04	0.169	0	0	0.04	0
Bnc2	0.016	0	0	0	0	0	0.005	0	0	0	0.008	0	0	0	0.029	0	0	0	0	0	0	0	0.005	0	0	0.059	0.013	0	0.035	0
D030056L22Rik	10.2	10.928	11.378	10.632	9.477	11.665	13.229	10.218	9.55	9.522	12.125	7.694	10.346	9.469	13.047	10.358	10.671	10.553	11.286	11.242	14.936	14.445	11.818	12.31	11.94	8.917	10.882	14.454	10.995	13.446
1700030L20Rik	0	0	0	0	0	0	0	0	0	0	0	0	0	0	0	0	0	0	0	0	0	0	0	0	0	0	0	0	0	0
Ndufb9	74.481	71.711	76.614	73.076	59.867	90.462	71.396	61.306	57.443	63.602	72.645	81.93	81.851	74.302	73.336	71.063	77.423	67.76	75.77	65.176	59.182	56.085	90.392	70.796	65.446	79.493	72.466	66.931	84.071	74.02
9530003J23Rik	0	0	0	0	0	0	0	0.027	0	0	0	0	0.018	0	0	0	0	0	0	0	0	0	0	0	0	0	0	0	0	0
Rras2	11.581	20.136	14.536	19.558	44.097	11.123	16.891	9.796	15.913	40.407	6.811	20.401	8.391	18.718	38.924	12.446	22.629	14.212	22.148	39.79	11.077	10.478	9.557	8.603	18.089	16.446	15.362	27.167	21.632	21.93
Ankrd42	0.046	0.038	0.037	0	0	0.054	0.072	0.222	0	0.012	0.037	0	0.069	0.173	0.137	0.03	0.033	0.035	0.038	0.084	0.037	0.169	0.176	0.118	0.03	0.163	0.05	0.102	0.135	0.077
Mir380	0	0	0	0	0	0	0	0	0	0	0	0	0	0	0	0	0	0	0	0	0	0	0	0	0	0	0	0	0	0
4931406C07Rik	14.431	5.757	14.158	5.697	3.93	13.49	5.736	11.924	6.121	3.72	7.298	7.291	7.332	5.962	3.738	10.559	6.314	9.185	5.18	5.197	15.849	15.362	8.354	11.637	7.393	6.639	7.819	5.733	4.58	5.849
Crot	11.474	10.108	10.909	9.806	10.313	11.151	9.881	10.845	9.763	9.286	6.575	9.265	7.041	10.095	9.671	9.576	8.945	10.98	8.861	10.105	20.981	19.178	10.247	12.81	16.003	12.458	13.714	14.827	10.831	11.582
Uck2	75.929	128.33	80.044	112.022	233.249	70.082	121.604	79.507	108.614	246.478	131.427	115.201	109.565	102.402	177.829	99.907	131.374	79.112	146.176	211.834	37.004	38.616	62.002	46.733	67.725	75.217	70.078	104.176	108.072	109.748
0610031O16Rik	0	0	0	0	0	0	0	0	0	0	0	0	0	0	0	0	0	0	0	0	0	0	0	0	0	0	0	0	0	0
Sprr2a2	0	0	0	0	0	0.339	0	0	0.373	0.019	0	0	0	0	0.015	0	0	0	0	0	0.019	0	0	0	0	0.261	0	0	0.111	0
B330016D10Rik	0.955	0.735	0.747	0.746	0.738	0.474	0.506	0.825	1.375	0.385	0.451	0.314	0.583	0.52	0.655	0.855	0.787	0.549	0.561	0.543	1.036	1.379	3.126	2.083	1.405	1.665	1.566	1.15	1.101	2.065
Dab2ip	3.604	2.557	4.144	2.366	1.54	4.505	1.892	3.823	3.663	2.057	0.896	1.502	0.866	1.563	0.794	1.314	0.827	1.368	1.147	0.976	2.309	1.872	1.808	2.787	2.36	3.161	2.633	1.455	1.601	1.499
Map3k7	11.582	13.117	12.389	12.463	16.309	9.975	11.21	10.642	12.035	15.701	12.069	15.606	12.141	16.841	13.507	13.11	14.378	13.318	13.906	15.053	14.62	13.063	8.839	8.749	13.084	9.161	10.058	13.859	9.025	10.704
Slc25a29	0.984	1.789	0.967	1.103	1.142	0.873	1.433	1.187	0.689	1.621	0.899	0.536	0.803	2.015	1.009	0.911	0.772	1.181	1.246	1.535	1.103	1.02	2.024	1.56	1.573	2.209	1.934	1.552	2.591	2.026
Mir342	0	0	0	0	0	0	0	0	0	0	0	0	0	0	0	0	0	0.246	0	0	0	0	0	0	0	0	0	0	0	0
Noto	0	0	0	0	0	0	0	0	0	0	0	0	0	0	0	0	0	0	0	0	0	0	0	0	0	0	0	0	0	0
1700122O11Rik	0	0	0	0.072	0	0	0	0	0	0	0	0	0	0	0	0	0	0	0	0	0	0	0	0	0	0	0	0	0	0
Folh1	0	0	0	0	0	0	0	0	0	0	0	0	0	0	0	0	0	0	0	0	0	0	0	0	0	0	0	0	0	0
B630019K06Rik	1.948	0.434	2.214	0.753	0.186	2.285	0.797	1.904	0.616	0.198	2.013	1.005	1.905	0.449	0.135	1.755	0.463	1.577	0.462	0.279	1.357	1.291	1.033	1.275	1.051	0.518	1.653	0.592	0.364	0.81
Tigar	2.995	2.175	2.909	2.324	1.822	3.085	2.337	1.727	2.104	1.723	7.373	2.653	5.802	2.72	2.845	2.952	2.78	3.131	1.842	2.113	2	1.807	2.076	1.854	1.613	1.681	1.413	1.109	1.018	1.453
Casq2	0.071	1.627	0.051	1.362	2.244	0.059	0.974	0.038	1.051	0.828	0	0	0.008	0.042	0.011	0.011	0.06	0	0.062	0.023	0	0	0	0	0.011	0.027	0	0	0	0
Nkain2	0	0	0	0	0	0	0	0	0	0	0	0	0	0	0	0	0	0	0	0	0	0	0	0	0	0.018	0	0	0.015	0
Stc1	0.069	0.063	0.215	0.037	0.234	0	0.08	0.035	0	0.415	0.007	0	0.006	0.057	0.094	0.037	0	0.019	0.007	0.086	0.226	0.418	0.556	0.308	0	0.018	0.074	0.041	0.045	0.025
Shisa3	0.027	0.021	0.028	0.015	0.052	0.016	0.062	0.052	0	0	0.02	0	0.04	0	0.022	0.007	0	0	0.028	0	0	0	0	0	0.007	0.036	0.015	0.007	0	0
Nans	47.735	50.319	47.669	47.15	49.326	45.908	53.469	42.954	48.672	50.571	53.666	46.769	54.188	49.288	51.939	45.672	51.975	41.556	52.839	43.698	22.821	26.06	38.991	38.714	33.042	45.293	40.612	37.414	53.658	47.067
Gm5039	2.632	2.971	2.814	2.666	2.252	4.827	2.818	1.712	2.522	1.452	3.439	3.199	2.812	1.885	2.014	2.293	3.541	2.276	3.903	2.384	2.675	2.55	2.971	1.71	1.963	2.321	1.68	2.042	2.172	1.666
Atp10d	3.35	1.757	3.169	1.782	1.291	2.585	2.12	3.375	2.591	1.588	1.268	0.913	1.358	1.049	1.386	1.9	1.534	2.201	1.159	1.557	3.574	3.852	1.224	2.242	2.498	2.142	2.479	2.479	1.711	1.933
Slc9b2	0.023	0.154	0.023	0.062	0.145	0	0.015	0.087	0	0.093	0.034	0	0.048	0.431	0.486	0.037	0.19	0.043	0.153	0.17	0.348	0.532	0.102	0.213	0.452	0.738	0.525	0.832	0.352	0.416
Batf3	0.327	0.186	0	0.431	0	0.17	0.42	0.228	0	0	0.108	2.12	1.563	4.298	2.451	1.009	0.471	2.929	0.557	0.289	0	0.132	0.184	0.637	0	0.127	0	0.036	0.185	0
Ccdc74a	0.223	0.083	0.102	0.131	0.102	0.166	0.391	0.255	0.023	0.136	0.181	0	0.151	0.294	0.149	0.13	0.119	0.19	0.269	0.092	0.08	0.025	0	0.118	0.177	0.071	0.198	0.102	0.162	0.187
Ampd1	0	0.045	0.022	0.024	0.112	0	0	0	0.321	0	0.033	0	0.009	0	0	0.012	0.026	0.041	0.079	0	0	0.054	0	0.086	0.145	0.048	0.084	0.055	0.048	0
Olfr1090	0	0	0	0	0	0	0	0	0	0	0	0	0	0	0	0	0	0	0	0	0	0	0	0	0	0	0	0	0	0
Sdk2	0	0	0	0	0	0	0	0	0	0	0	0	0	0.008	0.004	0.004	0	0	0.012	0.004	0	0	0	0	0	0.021	0	0	0.02	0
N4bp2l2	6.925	7.162	6.521	7.38	7.389	6.098	6.463	6.593	6.455	6.805	5.642	8.019	5.649	7.235	6.517	6.771	7.159	7.054	6.668	8.01	12.261	10.462	5.795	6.098	8.631	6.128	7.017	8.743	5.554	6.408
Runx3	32.637	33.728	33.852	31.02	32.82	27.181	30.316	34.009	32.775	31.232	26.993	34.747	24.948	35.008	34.488	36.331	35.996	32.483	34.718	33.794	22.408	22.748	24.417	33.352	27.545	32.199	35.38	20.962	27.757	27.037
Fam134a	21.26	19.585	21.039	21.546	25.422	22.081	21.86	22.973	21.84	23.024	16.529	23.17	16.303	20.813	23.758	18.197	18.604	17.857	18.526	21.702	15.364	18.058	28.462	26.067	22.561	25.616	24.296	21.509	25.687	26.514
Foxn4	0.043	0.009	0.018	0.009	0	0.081	0	0	0	0	0.009	0	0	0	0	0.046	0	0.024	0.018	0	0.011	0.137	0.055	0.093	0.18	0.137	0.141	0.174	0.114	0.12
Clvs2	0	0	0	0.011	0	0	0	0	0	0	0.029	0	0.016	0	0	0.01	0	0	0	0	0	0	0.347	0	0	0	0	0	0.036	0.036
Pcnx	3.176	2.532	3.456	2.482	4.795	3.107	2.12	2.996	2.732	5.101	2.571	1.976	2.192	2.78	3.28	3.03	2.407	3.156	2.63	4.04	4.956	5.166	4.185	4.237	4.587	4.001	4.73	5.698	4.948	5.015
Cecr6	0.032	0.038	0.021	0.011	0	0	0.041	0	0	0	0.231	0.046	0.437	0.011	0.167	1.1	0.075	1.767	0.194	0.132	0.014	0.154	0	0.062	0.023	0.032	0.034	0.026	0.035	0.02
2610307P16Rik	2.338	2.091	2.422	2.142	2.715	2.441	2.171	3.326	1.635	1.785	0.522	1.172	0.69	1.817	2.855	2.498	1.71	2.674	1.409	2.761	12.518	12.577	6.382	8.623	10.528	7.768	9.019	10.09	7.06	8.238
Vmn2r117	0	0	0	0	0	0	0	0	0	0	0	0	0	0	0	0	0	0	0	0	0	0	0	0	0	0	0	0	0	0
Gpam	2.455	2.877	2.456	2.477	2.954	1.668	2.676	2.753	2.846	3.396	3.398	3.361	2.898	3.181	2.364	3.234	3.574	3.823	3.316	3.034	2.867	2.704	2.162	2.371	3.77	2.924	3.449	3.955	3.16	3.455
Saal1	5.538	5.701	5.717	5.488	3.955	5.606	4.728	4.981	6.462	4.662	6.019	6.272	6.288	6.93	5.259	5.882	5.681	5.798	5.459	4.882	6.268	6.456	6.316	5.648	6.817	6.948	6.067	7.048	6.044	6.555
Rassf5	30.022	31.847	30.257	31.209	35.894	27.215	28.164	30.613	29.2	34.193	24.686	35.496	27.679	36.747	42.632	32.128	37.501	32.719	39.959	45.055	39.497	42.05	30.606	40.574	40.485	35.305	35.603	39.772	31.769	33.417
Slc9a3r1	56.789	66.635	59.235	66.171	77.787	58.636	77.802	64.39	69.343	86.166	44.108	64.54	54.589	63.001	80.592	68.215	73.358	64.427	77.382	78.191	33.875	41.6	70.664	67.439	58.632	75.187	75.922	57.733	81.806	76.371
Mical3	1.894	1.429	2.05	1.655	1.489	1.793	1.69	1.81	2.078	1.259	1.502	1.348	1.35	1.316	0.925	1.706	1.535	1.968	1.17	1.375	1.279	1.551	2.029	1.83	1.939	2.05	1.982	1.672	2.257	1.855
Epn2	0.006	0.006	0.006	0.007	0.023	1.064	0	0	0.116	0.008	0.061	0	0.106	0.038	0.322	0.046	0.072	0.075	0.069	0.334	0	0.067	0.248	0.03	0.04	0.343	0	0.006	0.142	0.057
Maoa	3.298	3.331	3.353	2.625	5.574	13.429	2.979	3.1	4.942	5.72	3.282	2.297	1.99	1.145	3.541	1.755	1.963	1.325	1.279	5.843	3.918	3.419	3.496	2.465	2.513	1.598	2.042	3.543	2.975	3.089
Utp15	12.63	15.112	14.702	14.964	14.017	12.124	14.227	14.54	15.083	15.21	17.014	18.61	15.086	16.705	11.929	14.42	17.98	14.177	17.159	12.745	11.467	12.266	8.737	9.178	13.748	12.491	12.368	12.803	11.396	11.226
Nipa1	1.231	0.393	1.049	0.368	0.138	1.629	0.65	0.911	0.704	0.184	0.639	0	0.939	0.483	0.346	0.818	0.193	0.705	0.21	0.342	1.707	1.33	0.726	1.973	0.537	1.14	0.43	0.137	0.209	0.417
Eif4e	27.344	27.029	28.259	27.51	23.424	26.309	24.215	24.646	30.762	22.615	31.119	30.713	26.874	28.687	21.48	24.315	30.862	23.872	28.772	23.654	25.648	23.229	17.218	13.24	21.351	16.249	16.734	22.425	18.049	17.075
Evc2	0	0	0	0	0.024	0.213	0	0	0.091	0	0.062	0.037	0.062	0.143	0.265	0.067	0.007	0.1	0.096	0.421	0	0	0.35	0.037	0	0.138	0	0	0.119	0.012
Bloodlinc	0	0	0	0	0	0	0	0	0	0	0	0	0	0	0	0	0	0	0	0	0	0	0	0	0	0	0	0	0	0
Lmod1	0.02	0	0	0	0	0	0	0	0	0	0.052	0	0.043	0.19	0.103	0.021	0.038	0.037	0.027	0.2	0	0	0	0	0	0.017	0	0	0.005	0
Thap3	7.095	6.157	6.482	6.894	6.286	6.386	5.124	8.565	4.847	6.851	5.804	7.442	5.467	5.1	6.525	6.837	4.859	6.759	6.866	5.713	7.768	9.493	18.937	13.195	10.813	11.122	14.773	10.113	11.347	11.898
Ccnf	16.673	15.821	20.48	16.031	17.249	15.887	21.993	21.327	22.222	18.875	23.996	20.297	18.818	13.569	17.635	18.856	14.642	17.818	13.483	12.796	11.287	12.434	16.546	11.257	13.096	14.848	12.365	18.164	22.542	14.568
1110015O18Rik	0	0	0	0	0	0	0	0	0	0	0	0	0	0	0	0	0	0	0	0	0	0	0	0	0	0	0	0	0	0
Rad9a	25.02	24.254	23.414	24.886	27.885	25.5	29.682	23.88	24.624	30.531	26.299	24.998	28.018	28.713	28.581	25.664	26.2	24.4	26.194	26.561	15.606	20.051	28.167	22.793	23.462	25.974	24.798	25.53	29.746	26.849
Mir185	0	0	0	0	0	0	0	0	0	0	0	0	0	0	0	0	0	0	0	0	0	0	0	0	0	0	0	0	0	0
Eaf2	0.151	0.07	0.028	0.178	0.156	0.128	0.141	0.086	0	0.185	0.15	0	0.25	0	0.159	0.088	0.178	0.219	0.154	0.109	0.253	0.217	0.139	0.281	0.15	0.169	0.298	0.207	0.1	0.14
Lrrk2	0.465	0.332	0.564	0.237	0.127	0.884	0.166	0.474	0.306	0.148	1.061	0.156	1.591	0.424	0.278	0.769	0.248	0.981	0.16	0.321	0.801	0.557	0.473	0.355	0.637	0.35	0.565	0.769	0.354	0.738
Mtcp1	2.935	2.993	3.042	3.213	4.338	2.044	2.23	4.501	3.546	2.564	2.132	1.98	2.259	2.62	3.06	3.153	2.285	3.21	2.481	3.709	5.411	5.598	3.172	4.367	5.055	3.307	5.044	6.55	3.907	4.435
Ccdc152	0.294	0.1	0.066	0.035	0.082	0	0.252	0.123	0	0.175	0.032	0	0.027	0	0.103	0.035	0.038	0.061	0	0.111	0.129	0.079	0	0	0	0.258	0	0.098	0	0.06
Rita1	3.265	4.121	3.295	4.206	3.558	3.389	3.626	3.133	4.989	5.2	2.461	2.393	2.579	2.349	2.023	3.085	3.728	2.922	3.417	2.664	1.66	2.013	4.045	5.068	3.432	4.258	3.982	2.253	4.586	4.171
1700123K08Rik	0	0	0	0	0	0	0	0	0	0	0	0	0	0	0	0	0	0	0	0	0	0	0	0	0	0	0	0	0	0
Olfr1367	0	0	0	0	0	0	0	0	0	0	0	0	0	0	0	0	0	0	0	0	0	0	0	0	0	0	0	0	0	0
Btnl9	1.069	1.719	1.481	1.4	1.031	1.064	2.128	1.738	0.961	1.098	0.396	0.55	0.442	0.718	0.155	1.59	1.049	1.336	0.931	0.155	1.68	1.49	0.371	1.542	2.535	1.719	2.226	1.23	1.088	1.173
Gm5065	0.018	0	0	0	0	0.063	0	0	0	0	0.053	0	0.044	0.112	0.057	0	0.021	0.034	0.018	0.081	0	0.022	0	0.017	0.02	0	0	0	0.013	0
Gusb	60.797	71.143	59.005	74.525	42.181	61.496	69.252	64.014	72.471	45.663	90.575	77.205	81.446	67.975	31.42	59.687	64.122	51.779	66.201	29.37	29.918	32.944	29.498	35.657	41.653	40.859	43.782	25.893	24.4	32.041
Tmem259	45.654	38.415	42.125	38.321	41.765	48.058	40.431	48.917	45.901	44.772	43.922	37.864	41.166	28.124	34.427	38.053	27.138	34.927	32.215	29.078	20.472	24.561	50.77	46.735	33.002	40.561	47.585	26.998	40.506	40.091
Mir7224	0	0	0	0	0	0	0	0	0	0	0	0	0	0	0	0	0	0	0	0	0	0	0	0	0	0	0	0	0	0
Sowahb	0	0	0.007	0	0	0	0	0	0	0	0	0	0	0.014	0	0	0	0.006	0	0	0	0	0	0	0	0.006	0	0	0.014	0
Kif26a	0	0	0	0	0	0.026	0	0	0	0	0	0	0	0	0	0	0	0	0	0	0	0	0.122	0.025	0	0.069	0.008	0	0.032	0.01
Trim15	0.07	0.072	0.014	0	0	0	0	0	0	0	0.028	0	0.035	0.029	0.03	0.015	0	0.026	0.029	0.095	0.018	0.051	0	0	0.046	0	0	0.042	0.01	0.013
Cbr3	0.133	0.091	0.112	0.095	0.139	0.981	0.568	0.111	0.544	0.386	0.527	0	0.146	0	0.35	0.331	0.078	0.228	0.293	0.502	0.058	0.107	0	0.151	0.12	0.31	0.12	0.111	0.144	0.02
Map7d2	0.21	0.326	0.212	0.265	0.228	0.068	0.223	0.145	0.493	0.447	0.129	0	0.138	0.375	0.145	0.224	0.247	0.203	0.273	0.123	0.361	0.307	0.283	0.07	0.244	0.178	0.094	0.21	0.299	0.08
Morn1	0.469	0.384	0.583	0.522	0.335	0.146	0.281	0.451	0.227	0.168	0.217	0	0.297	0.681	0.395	0.384	0.129	0.307	0.415	0.231	0.698	1.044	1.718	1.446	1.617	1.561	1.811	1.112	1.089	1.949
Cachd1	0.021	0	0	0	0	0.352	0	0	0.105	0.007	0.052	0	0.013	0	0.06	0.05	0.025	0.02	0	0.219	0.014	0.013	0	0.025	0	0.132	0	0	0.076	0.01
4930593A02Rik	0	0	0	0	0	0	0	0	0	0	0	0	0	0	0	0	0	0	0	0	0	0	0	0	0	0	0	0	0	0
Pafah1b2	24.774	27.305	25.381	27.102	26.486	23.602	23.474	21.024	23.748	25.333	29.699	30.51	26.646	31.345	23.923	25.132	29.668	24.751	28.439	26.196	25.579	25.365	17.833	17.323	24.322	18.238	19.729	26.853	17.948	21.531
Vmn1r169	0	0	0	0	0	0	0	0	0	0	0	0	0	0	0	0	0	0	0	0	0	0	0	0	0	0	0	0	0	0
Scarb2	13.115	16.984	13.043	15.511	17.006	13.619	15.331	12.495	14.413	15.422	9.645	13.902	10.679	14.168	18.275	12.152	14.105	13.347	16.942	21.698	16.377	14.827	10.496	10.967	22.432	21.484	19.198	30.459	22.069	23.687
Tmem191c	2.944	4.094	2.507	3.727	8.122	3.995	3.358	4.324	2.489	9.515	1.554	3.705	1.203	2.711	6.827	2.615	3.987	2.087	4.585	8.38	3.24	3.085	3.606	8.429	5.454	7.956	10.07	6.735	9.434	10.992
Arid3a	2.435	1.94	1.963	2.069	1.429	1.995	1.913	2.287	1.417	1.477	10.556	1.079	8.331	2.252	1.554	4.222	2.103	3.763	1.741	1.151	1.798	1.529	0.941	1.755	1.407	1.335	1.728	1.112	1.084	1.505
BC049730	0	0	0	0	0	0.155	0	0	0	0	0	0	0	0	0	0	0	0.062	0	0	0	0	0	0	0	0	0	0	0	0
Zmynd11	17.647	18.288	18.846	17.549	24.025	17.875	18.785	18.819	18.566	21.132	14.019	21.87	14.309	20.21	19.24	18.009	18.525	18.961	18.324	23.539	27.074	25.103	16.202	19.377	23.286	19.197	22.404	27.052	19.355	19.978
4930559C10Rik	0	0	0	0	0	0	0	0	0	0	0	0	0	0	0	0	0	0	0	0	0	0	0	0	0	0	0	0	0	0
Fnbp1l	2.65	1.29	2.609	1.094	1.399	2.237	0.974	2.035	0.709	0.865	0.649	2.023	0.381	1.172	1.451	1.037	0.927	1.184	1.032	1.76	6.494	5.68	2.029	3.156	4.614	3.6	3.574	4.35	2.967	3.1
Olfr463	0	0	0	0	0	0	0	0	0	0	0	0	0	0	0	0	0	0	0	0	0	0	0	0	0	0	0	0	0	0
Them7	0.387	0.397	0.831	0.452	0.081	0.622	0.643	0.994	0.09	0.195	0.305	0	0.16	0	0.136	0.172	0.076	0.166	0.148	0.073	0.89	0.921	0.53	1.132	0.633	1.061	0.472	1.052	0.609	0.821
Odf3l1	0	0	0	0	0	0	0	0	0	0	0	0	0	0	0	0	0	0	0	0	0	0	0.605	0.117	0	0	0.104	0	0	0
D030047H15Rik	0.041	0.021	0.02	0.055	0.026	0	0	0	0	0	0.04	0	0.017	0	0.053	0.033	0.048	0.048	0.01	0.069	0.053	0.049	0.359	0.04	0.088	0.107	0.121	0.031	0.044	0.038
En1	0	0	0	0	0	0	0	0	0	0	0	0	0	0	0	0	0	0	0	0	0	0	0	0	0	0.027	0	0	0.015	0.037
Erich6b	0	0	0	0	0	0	0	0	0	0	0	0	0	0	0	0	0	0	0	0	0	0	0	0	0	0	0	0	0	0
Col1a1	0.153	0.072	0.04	0.019	0.039	28.019	0.118	0.055	6.822	0.229	2.306	6.938	3.258	10.785	23.321	4.329	3.716	6.011	7.048	27.902	0	0.011	5.156	1.142	0.014	8	0.289	0.009	5.345	0.38
Prcp	18.93	19.365	17.226	17.574	7.438	17.515	12.409	14.899	11.973	8.179	20.266	17.921	24.787	14.063	6.033	21.033	13.602	23.526	12.712	6.728	16.207	15.241	10.394	12.844	16.02	15.837	14.951	11.278	9.734	10.674
Cd300e	0.106	0.081	0.08	0.271	0	0	0	0.066	0.103	0	0.092	0	0.077	0	0.042	0.212	0	0.161	0	0	0	0	0	0	0	0	0	0	0	0
Gm5083	0	0	0	0	0	0	0	0	0	0	0	0	0	0	0	0	0	0	0	0	0	0	0	0	0	0	0	0	0	0
Gm10640	1.159	0.396	1.124	0.416	0.057	1.38	0.555	0.571	1.093	0.153	0.045	0	0.056	0.33	0.144	0.802	0.375	0.767	0.093	0.052	1.673	2.265	3.765	1.927	0.892	0.837	0.813	0.205	0.116	0.441
Slc19a1	20.909	20.101	18.55	19.778	11.582	18.903	20.503	25.022	19.617	13.81	28.407	20.725	21.708	16.994	11.706	19.332	20.308	16.404	20.556	10.352	10.309	10.381	12.654	15.571	12.987	15.627	14.192	9.45	12.109	13.463
Cypt3	0	0	0	0	0	0	0	0	0	0	0	0	0	0	0	0	0	0	0	0	0	0	0	0	0	0	0	0	0	0
Pex11a	0.865	0.484	0.726	0.4	0.312	0.708	0.072	0.537	0.691	0.166	0.737	0.393	0.623	0.396	0.865	0.744	0.45	0.948	0.551	0.651	0.812	1.065	0.639	0.997	0.771	0.65	0.95	0.71	0.824	0.592
Olfr801	0	0	0	0	0	0	0	0	0	0	0	0	0	0	0	0	0	0	0	0	0	0	0	0	0	0	0	0	0	0
Olfr65	0	0	0	0	0	0	0	0	0	0	0	0	0	0	0	0	0	0	0	0	0	0	0	0	0.025	0	0.05	0.023	0.034	0
Olfr417	0.111	0.085	0.056	0	0	0	0	0	0	0	0	0	0	0	0	0.059	0.033	0.026	0.085	0	0	0	0	0	0.03	0	0	0	0	0
Fbxo48	1.497	2.196	2.407	1.403	3.821	1.79	0.813	1.499	1.782	2.108	2.116	2.272	2.557	2.727	1.911	2.678	2.192	2.43	1.864	4.353	3.581	3.312	0.754	0.949	2.626	2.006	2.703	4.844	2.121	2.475
Qsox1	18.18	16.325	18.943	15.948	21.174	20.106	16.785	21.112	18.322	21.912	7.07	14.054	6.95	14.746	21.508	10.979	11.977	10.564	13.106	20.127	11.024	13.127	20.143	21.441	13.872	15.706	15.199	15.268	18.789	17.479
B3gnt3	1.335	0.791	0.878	0.502	0.788	1.058	0.299	0.924	0.151	1.168	0.426	0.286	0.72	0.585	1.446	0.524	0.548	0.827	0.801	1.224	0.338	0.357	0.697	0.334	0.36	0.43	0.438	0.405	0.365	0.589
Ndufa4l2	0	0	0.054	0	0.034	0.25	0	0	0	0	0.266	0	0.089	0	0.085	0.057	0.095	0.05	0.027	0	0	0	0.373	0.105	0.029	0.118	0.029	0.027	0.214	0.05
Tmem28	0	0	0	0	0	0	0	0	0	0	0	0	0	0	0	0	0	0	0	0	0	0	0	0	0	0.016	0	0	0.026	0
Slc7a11	10.624	9.812	9.295	9.127	8.579	10.701	10.982	10.182	11.033	10.149	15.349	11.732	13.202	10.172	10.783	12.086	11.501	10.196	10.464	9.595	5.675	6.115	10.062	6.375	8.735	8.864	6.968	9.165	10.856	8.219
AI507597	1.074	0.642	0.361	0.739	0.715	0.383	0.613	0.112	0.667	0	0	0	0.025	0	0.126	0.064	0.246	0.112	0.091	0.305	1.254	0.616	0.415	0.64	1.105	1.308	1.261	0.359	0.412	0.303
Pappa	0	0	0	0	0	0	0	0.003	0	0	0.021	0	0.014	0.087	0.098	0.02	0.019	0.114	0.131	0.406	0	0.003	0	0	0	0.014	0.003	0.002	0.017	0
2900005J15Rik	0.48	0	0.421	0	0	0.118	0	0.477	0.057	0	0.477	0.295	0.418	0.026	0.053	0.338	0.089	0.427	0.065	0.172	1.113	1.014	0.607	1.405	0.276	0.266	0.288	0.393	0.202	0.409
D930028M14Rik	0.057	0	0.058	0	0	0.233	0	0.107	0	0	0.028	0	0.024	0	0.12	0.03	0	0.027	0	0	0	0	0	0.111	0.031	0	0	0	0.021	0
Duxbl2	0	0	0	0	0	0	0	0	0	0	0	0	0	0	0	0.077	0	0	0	0.041	0	0	0	0	0	0.284	0	0	0.419	0
Mmd	11.479	10.141	10.685	10.102	10.676	10.356	9.485	9.64	10.115	7.611	7.352	15.8	7.974	14.151	11.557	10.132	12.945	9.162	11.395	12.474	14.292	12.887	10.227	9.836	10.682	8.095	10.109	12.189	9.65	9.637
Slc5a1	0	0	0	0	0	0	0	0	0	0	0	0	0	0	0	0	0	0	0	0	0	0	0.149	0	0	0.063	0	0	0.052	0
Mir344	0	0	0	0	0	0	0	0	0	0	0	0	0	0	0	0	0	0	0	0	0	0	0	0	0	0	0	0	0	0
Snord87	1.408	0	0.71	0.758	0	0	0	2.653	0	0	1.049	5.134	2.62	0	0	1.88	2.486	1.649	1.437	1.199	0	0.855	0	0.686	1.15	2.469	1.907	2.117	1.789	0.651
Tmem212	0	0	0	0	0	0	0	0	0	0	0	0	0	0	0	0	0	0	0	0	0	0	0	0	0	0	0	0	0	0
Prdm15	4.284	3.893	4.176	4.449	4.434	3.648	3.04	4.668	4.204	3.467	2.734	2.479	2.882	3.88	2.768	3.513	3.455	3.806	3.383	3.374	2.841	3.966	1.388	3.541	4.106	3.835	4.171	3.904	3.194	3.905
Vmn1r181	0	0	0	0	0	0	0	0	0	0	0	0	0	0	0	0	0	0	0	0	0	0	0	0	0	0	0	0	0	0
Nsmf	1.877	2.433	1.653	2.814	2.211	2.501	3.129	1.68	2.04	1.665	1.522	3.049	1.561	3.436	2.24	2.649	3.211	2.681	3.49	2.323	2.362	2.97	2.777	3.814	3.956	4.815	4.894	2.486	3.344	3.791
Mmp20	0	0	0	0	0	0	0	0	0	0	0	0	0	0	0	0	0	0.007	0	0	0	0	0	0	0	0	0	0	0	0
Mospd1	5.569	5.208	5.408	4.251	6.705	6.598	4.585	5.187	5.115	5.732	4.698	5.593	4.283	2.729	4.778	4.186	4.794	4.263	4.501	6.086	7.555	6.358	2.795	3.3	5.55	3.975	4.018	7.688	4.43	4.463
1700007G11Rik	0	0	0	0	0	0	0	0	0	0	0	0	0	0	0	0	0	0	0	0	0	0	0	0	0	0	0	0	0	0
Vmn1r202	0	0	0	0	0	0	0	0	0	0	0	0	0	0	0	0	0	0	0	0	0	0	0	0	0	0	0	0	0	0.026
Pik3cb	4.938	8.887	4.72	9.04	6.388	5.403	8.061	5.482	7.763	3.816	5.941	5.03	4.481	6.36	1.952	4.366	5.67	4.768	6.124	2.683	1.524	1.396	1.063	1.208	2.052	2.286	1.649	1.27	1.657	1.225
Klf8	0.546	0.325	0.557	0.36	0.172	0.478	0.223	0.523	0.313	0.137	0.42	0.08	0.564	0.403	0.097	0.408	0.221	0.444	0.237	0.112	0.349	0.327	0.099	0.153	0.256	0.209	0.255	0.297	0.168	0.126
D5Ertd579e	3.997	3.208	4.072	3.72	2.362	3.488	3.429	3.841	3.954	2.295	3.297	2.355	3.936	2.607	2.239	4.03	2.998	4.431	2.822	2.529	5.661	4.518	3.099	3.212	4.484	4.029	4.315	3.832	2.546	2.907
Gm6878	0	0	0	0	0	0	0	0	0	0	0	0	0	0	0	0	0	0	0	0	0	0	0	0	0	0	0	0	0	0
Enpp3	0	0	0	0	0	0	0	0.012	0	0	0.009	0	0	0	0.01	0.03	0.043	0.138	0.094	0.377	0	0	0	0	0	0.154	0	0	0.087	0
Cbr2	0	0	0.026	0	0.032	0.979	0	0	0.284	0	0.126	0.445	0.084	1.371	1.848	0.624	0.06	0.405	0.415	1.327	0	0	0.418	0	0.028	0.267	0	0.025	0.185	0.047
Tnfrsf8	0.115	0	0.083	0.035	0.81	0.115	0.402	0.021	0.037	3.163	0.147	0	0.054	0.273	1.146	0.123	0.097	0.108	0.101	1.421	0.043	0.02	0.271	0.128	0.018	0.13	0	0	0.12	0.03
Sec1	0.01	0	0.011	0	0	0	0	0.092	0	0	0	0	0	0	0.033	0.011	0	0.02	0	0	0	0	0.158	0	0	0	0	0	0.008	0
4833412C05Rik	0	0	0	0	0	0	0	0	0	0	0	0	0	0	0	0	0	0	0	0	0	0	0	0	0	0	0	0	0	0
Fam78b	0	0.021	0	0	0	0.542	0	0	0.006	0	0.015	0	0.009	0	0.082	0.011	0	0.01	0.005	0.012	0	0.063	0.104	0.045	0.011	0.1	0.061	0.072	0.045	0.105
Runx1t1	0	0	0	0	0	0	0	0	0	0	0	0	0.006	0	0.048	0.019	0.008	0.013	0.014	0.092	0	0	0.098	0	0	0.123	0	0	0.056	0.003
Cox8c	0	0	0	0	0	0	0	0	0	0	0	0	0	0	0	0	0	0	0	0	0	0	0	0	0	0	0	0	0	0
Ly6g6f	0	0	0	0	0	0	0	0	0	0	0	0	0	0	0	0	0	0	0	0	0	0	0	0	0	0	0	0	0	0
Bmper	0.02	0	0	0.007	0	0.119	0	0	0	0	0.074	0.376	0.14	0.999	0.629	0.138	0	0.222	0.235	0.662	0.027	0.058	0	0.046	0.066	0.006	0.081	0.027	0.01	0.044
Bbs4	1.557	1.148	1.397	1.129	1.566	0.618	1.242	0.934	1.286	1.449	1.325	0.564	1.322	0.929	1.909	1.435	1.091	1.469	1.091	1.63	3.33	2.696	3.14	2.023	2.152	2.196	2.173	2.613	2.587	2.353
Jtb	26.417	28.263	26.258	25.202	22.67	31.735	25.843	30.247	28.145	24.555	28.524	31.46	27.343	22.52	23.148	24.491	21.995	25.003	22.93	17.994	24.359	24.748	24.657	26.428	25.387	23.001	26.619	24.841	25.461	29.084
Cyp4f39	0	0.03	0	0.021	0	0	0	0	0	0	0	0	0	0	0	0	0.023	0	0.02	0.022	0	0	0	0.019	0.011	0.026	0	0	0.007	0
Hip1r	11.495	12.167	11.101	10.943	12.049	10.781	14.218	11.977	12.384	10.427	6.787	13.347	8.642	14.422	15.539	13.78	11.244	15.665	14.459	12.545	9.092	11.452	11.798	19.129	15.127	17.296	18.25	11.697	12.734	14.7
2410006H16Rik	76.732	62.847	72.719	62.395	56.335	86.334	55.453	66.541	59.144	59.774	51.489	61.149	57.329	59.972	67.156	56.638	56.647	65.058	56.838	51.053	76.458	92.952	180.639	137.855	86.064	106.612	94.748	74.675	108.484	108.189
Phyh	5.268	3.295	5.511	3.235	2.79	5.001	2.572	3.927	2.415	2.358	5.757	1.742	5.157	5.028	4.775	3.602	3.37	5.053	2.51	4.108	7.705	8.512	7.859	7.615	6.218	4.496	5.708	6.057	3.723	5.114
Zfp959	4.522	3.878	4.083	4.696	3.901	4.912	3.01	4.548	2.773	3.819	3.098	2.302	2.591	3.951	2.825	3.399	3.362	4.062	2.903	4.466	9.15	7.229	3.88	4.602	5.009	3.658	4.208	4.747	3.638	3.822
Mir6950	0	0	0	0	0	0	0	0	0	0	0	0	0	0	0	0	0	0	0	0	0	0	0	0	0	0	0	0	0	0
Gm3238	0	0	0	0	0	0	0	0	0	0	0	0	0	0	0	0	0	0	0	0	0	0	0	0	0	0	0	0	0	0
Vmn1r14	0	0	0	0	0	0	0	0	0	0	0	0	0	0	0	0	0	0	0	0	0	0	0	0	0	0	0	0	0	0
Cd38	1.685	0.693	1.865	0.664	0.313	1.068	0.693	2.526	0.469	0	2.448	0.125	1.713	0.55	0.92	2.056	0.312	2.863	0.463	0.214	0.315	0.239	0.119	0.208	0.494	0.278	0.297	0.154	0.186	0.166
Mir3971	0	0	0	0	0	0	0	0	0	0	0	0	0	0	0	0	0	0	0	0	0	0	0	0.916	0	0	0	0.314	0	0
Epha1	0.166	0.146	0.096	0.111	0.179	0.129	0	0.208	0.053	0.085	0.118	0.207	0.085	0	0.141	0.127	0.084	0.118	0.121	0.126	0.508	0.432	0.09	0.292	0.318	0.346	0.471	0.388	0.298	0.226
Gm19589	0.177	0.121	0.079	0.127	0.26	0.241	0.151	0	0.022	0.554	0.01	0	0	0	0.155	0.063	0.162	0.037	0.03	0.145	0.013	0.036	0.298	0.086	0.161	0	0.192	0.236	0.128	0.091
Zkscan1	6.325	6.219	6.729	6.242	6.104	4.772	5.796	5.777	6.717	6.716	3.515	6.301	3.269	4.614	3.594	5.038	5.556	5.413	5.119	5.667	9.495	7.898	4.927	5.347	7.603	6.604	6.611	6.983	4.669	5.706
Ogfrl1	22.274	19.182	23.197	19.388	11.906	21.959	17.943	23.867	21.017	11.824	16.183	10.976	19.21	11.544	5.846	21.021	13.494	25.096	14.226	9.008	25.598	18.65	11.367	13.338	15.771	10.609	12.776	12.322	7.369	9.324
Tnnt1	1.47	2.583	1.483	2.177	2.382	0.949	3.001	1.121	2.464	1.233	1.251	0.842	0.955	0.762	1.41	1.177	1.823	1.058	1.179	1.311	1.379	0.893	1.128	0.793	1.172	1.128	1.621	2.079	1.277	1.844
Prss36	0.222	0.262	0.267	0.331	0.463	0.388	0.395	0.322	0.277	0.539	0.263	0.149	0.268	0.62	0.585	0.273	0.372	0.392	0.375	0.533	0.482	0.477	1.057	0.815	0.725	0.958	0.592	0.761	1.072	0.805
Zbtb39	3.158	3.198	3.41	2.653	2.686	2.34	3.087	2.986	3.526	3.383	2.807	2.269	2.273	3.38	1.676	3.605	3.551	3.406	3.225	2.645	3.996	3.758	2.294	3.431	4.75	4.281	4.293	3.015	2.695	3.208
Calhm1	0	0	0	0	0	0	0	0	0	0	0	0	0	0	0	0	0	0	0	0	0	0	0	0	0	0	0	0	0	0
Tmem107	6.671	5.692	7.185	6.222	4.677	6.247	6.813	7.695	4.564	3.41	4.872	2.252	5.416	3.048	4.355	5.798	5.539	5.437	4.575	4.579	6.574	7.803	10.67	8.612	8.409	8.448	9.037	8.286	11.08	9.736
Epm2aip1	6.646	6.803	7.874	7.015	11.296	5.153	6.125	6.987	7.45	7.568	4.932	6.022	4.556	4.423	6.074	5.547	6.188	6.186	5.993	9.851	17.491	14.184	6.511	7.731	10.715	7.613	9.534	12.1	6.265	8.997
Sh2d1a	0	0	0	0	0.32	0	0	0	0	1.819	0	1.976	0.035	3.689	17.932	0.045	0.548	0.159	0.562	8.218	0	0	0	0	0.046	0.854	0.092	1.697	1.168	1.448
Tor2a	17.032	15.567	14.964	15.266	14.572	13.155	16.837	17.29	14.092	19.125	17.502	12.916	16.826	15.495	15.89	14.341	13.124	13.165	14.324	14.475	8.385	9.266	21.489	16.355	11.604	12.254	12.58	11.444	17.117	15.452
Mir7657	1.835	0	0.926	0.988	0	1.071	0	1.729	0	7.393	0.456	0	0	0	1.934	1.47	0	0.86	2.342	0	0.603	6.688	0	1.341	1	0	1.491	1.84	0.333	1.697
Nt5c3b	19.513	20.044	20.849	19.268	22.506	20.917	21.532	22.519	18.879	23.3	16.683	20.992	17.321	21.416	30.02	19.562	24.542	19.469	23.872	26.359	22.768	21.954	27.897	31.992	30.29	34.335	29.782	31.84	40.382	34.902
Zfp873	2.44	2.491	2.632	2.315	3.176	1.424	2.661	2.996	2.365	1.458	1.479	1.502	1.519	1.463	1.958	2.141	2.557	2.497	2.035	3.038	6.147	4.284	1.656	2.749	4.013	2.474	3.069	3.681	1.487	2.287
Zwint	27.79	28.768	27.093	28.618	30.226	35.905	29.227	29.978	31.809	31.89	30.896	43.255	28.96	39.506	31.68	30.051	37.979	28.73	34.19	30.613	34.769	34.037	31.626	33.274	36.177	35.281	35.382	39.011	36.99	37.772
Olfr1219	0	0	0	0	0	0	0	0	0	0	0	0	0	0	0	0	0	0	0	0	0	0	0	0	0	0	0	0	0	0
4921525O09Rik	0	0	0	0	0	0	0	0	0	0	0	0	0	0	0	0	0	0	0	0	0	0	0	0	0	0	0	0	0	0
Mir6389	0	0	0	0	0	0	0	0	0	0	0	0	0	0	0	0	0	0	0	0	0	0	0	0	0	0	0	0	0	0
AI413582	14.272	11.79	13.992	13.004	5.502	11.898	17.187	13.117	15.637	4.436	19.242	6.901	21.051	10.662	10.272	14.551	7.25	12.957	8.536	6.807	6.857	8.967	15.879	19.829	10.219	11.586	13.963	5.724	8.32	10.255
Mir7039	0	0	0	0	0	0	0	0	0	0	0	0	0	0	0	0	0	0	0	0	0	0	0	0	0	0	0	0	0	0
Vmn1r224	0	0	0	0	0	0	0	0	0	0	0	0	0	0	0	0	0	0	0	0	0	0	0	0	0	0	0	0	0	0
Gm16070	0.034	0	0	0	0	0	0	0	0	0	0	0	0.019	0	0	0	0	0	0	0	0	0	0	0	0	0	0	0	0	0.032
Mir375	0	0	0	0	0	0	0	0	0	0	0	0	0	0	0	0	0	0	0	0	0	0	0	0	0	0	0	0	0	0
Rem2	0.014	0.154	0.041	0.015	0.052	0	0	0	0	0	0.543	0.439	0.226	0.028	0.13	0.496	0.048	0.64	0.042	0.31	0.126	0.149	0.242	0.24	0	0.12	0	0.014	0.04	0.038
Gm4861	0	0	0	0	0	0	0	0	0	0	0	0	0	0	0	0	0	0	0	0	0	0	0	0	0	0	0	0	0	0.025
Tmf1	6.098	6.346	6.576	6.119	6.18	5.64	5.902	6.034	5.968	5.827	5.299	5.365	5.604	5.7	5.634	5.35	5.538	5.723	5.462	5.639	6.833	6.171	3.694	4.865	5.013	4.241	5.002	5.836	3.972	4.97
Sdf4	50.152	51.421	49.928	49.413	51.739	47.492	46.007	50.701	50.694	43.874	56.467	51.471	56.561	65.944	69.549	53.916	52.555	55.142	55.294	52.084	36.292	41.405	58.221	44.135	48.182	51.404	51.938	50.73	54.727	52.604
Etl4	0.007	0	0.004	0	0	0	0	0	0	0	0	0	0.003	0	0.004	0.011	0	0.003	0	0	0	0.017	0.163	0.01	0	0.137	0.004	0	0.091	0.003
Tpp1	12.932	11.905	14.114	13.275	13.112	15.144	13.399	13.704	12.315	11	13.821	10.953	12.801	10.306	11.189	11.427	9.421	12.408	9.557	11.156	13.127	14.856	9.52	13.543	12.912	12.658	12.361	12.857	12.142	11.487
Pcf11	9.173	9	9.58	9.189	9.613	8.566	8.529	8.954	9.918	9.785	10.793	10.299	10.116	10.043	9.724	10.924	10.241	11.366	10.514	12.817	16.957	14.392	6.663	10.09	11.18	9.43	10.912	11.063	7.863	9.59
Olfr987	0	0	0	0	0	0	0	0	0	0	0	0	0	0	0	0	0	0	0	0	0	0	0	0	0	0	0	0	0	0
Klra13-ps	0	0	0	0	0	0	0	0	0	0	0	0	0.026	0	0.134	0	0	0.03	0	0	0	0	0	0	0	0	0	0	0	0
Erp27	0.272	0.028	0.302	0.205	0	0.508	0	0.171	0.274	0.329	0.216	0	0.27	0	0.258	0.349	0	0.23	0.056	0.278	0.107	0.595	0	0.239	0.297	0.191	0.059	0.464	0.138	0.075
Olfr513	0	0	0	0	0	0	0	0	0	0	0	0	0	0	0	0	0	0	0	0	0	0	0	0	0	0	0	0	0	0
Nt5m	8.029	8.537	8.383	8.714	7.132	7.733	7.598	6.287	10.303	7.517	5.796	7.905	7.346	6.976	8.296	9.804	9.221	10.01	8.744	9.32	7.483	8.073	10.277	11.332	9.719	12.105	11.808	8.764	12.752	12.416
1700003E24Rik	0	0	0	0	0	0	0	0	0	0	0	0	0	0	0	0	0	0	0	0	0	0	0	0	0	0	0	0	0	0
Olfr1124	0	0	0	0	0	0	0	0	0	0	0	0	0	0	0	0	0	0	0	0	0	0	0	0	0	0	0	0	0	0
Glyatl3	0	0	0	0	0	0	0	0	0	0	0	0	0	0	0	0	0	0	0	0	0	0	0	0	0	0	0	0	0	0
Kif13a	4.762	4.253	5.246	3.913	3.133	5.399	4.068	5.633	4.313	2.629	5.16	3.372	4.88	3.898	1.984	4.757	3.04	4.573	3.01	1.825	5.42	5.963	3.488	6.126	6.066	5.034	5.89	3.748	3.015	3.696
Chd3	33.639	25.485	36.517	24.519	35.455	29.656	23.471	37.528	30.439	32.467	14.56	16.961	16.072	19.64	31.707	23.924	19.642	25.537	20.761	34.053	31.9	33.545	34.809	44.789	28.441	32.085	35.726	36.372	38.278	38.541
Slx4	4.432	4.706	4.682	4.697	5.583	4.221	4.398	4.363	4.25	5.027	5.387	4.507	4.754	4.084	4.941	5.38	5.133	5.459	5.243	5.002	4.864	5.177	4.316	5.412	5.609	6.469	6.359	5.938	5.945	6.509
Vps26b	13.502	14.15	13.222	14.578	14.798	13.518	13.58	12.122	14.317	14.711	14.918	15.712	15.486	14.304	13.666	14.441	15.553	13.182	15.338	15.647	14.764	14.908	14.819	12.771	14.308	13.287	13.471	15.181	13.559	14.255
Tmem196	0	0	0	0	0	0	0	0	0	0	0	0	0	0	0	0	0	0	0	0	0	0	0	0	0	0	0	0	0	0
Gm6578	1.53	1.163	2.05	1.563	1.463	0.862	1.593	1.061	1.71	1.807	1.939	2.463	1.833	1.478	2.085	1.663	1.801	1.632	1.67	1.677	1.49	1.987	0	1.516	1.293	2.082	1.343	1.904	1.494	1.39
Rps21	776.134	771.228	761.617	770.985	637.399	860.679	753.136	780.015	748.708	643.472	725.305	748.983	780.001	683.826	711.754	724.5	762.415	700.396	730.75	570.054	681.986	790.166	1499.035	1290.822	750.018	1074.864	1014.387	735.009	1221.287	1080.527
Mir208a	0	0	0	0	0	0	0	0	0	0	0	0	0	0	0	0	0	0	0	0	0	0	0	0	0	0	0	0	0	0
C1qc	0.318	0.678	0.198	0.58	0.062	0	0	0.277	0	0	0.049	0	0.527	0.661	0.284	0.366	0.115	1.01	0.075	0.111	0	0	0	0.072	0	0.193	0.027	0.098	0.16	0.159
Ilvbl	6.703	4.89	5.564	4.97	6.855	6.747	4.528	6.537	4.176	7.748	3.733	6.455	4.139	6.597	10.65	5.558	5.419	6.783	5.176	8.937	7.77	9.13	10.991	13.01	12.633	13.179	15.31	14.657	17.233	19.107
1500011B03Rik	8.686	6.709	7.168	6.425	7.983	6.781	9.053	7.567	8.696	5.495	4.87	6.702	5.669	9.412	5.615	7.32	7.386	7.779	6.721	5.326	8.672	11.092	11.762	13.768	11.967	12.863	13.637	10.644	9.334	12.26
Ndufb10	80.174	81.785	73.039	76.387	91.312	75.746	83.184	77.286	87.58	84.692	99.567	91.641	95.726	90.091	84.414	81.598	86.75	78.289	84.829	73.327	49.044	50.019	94.757	78.049	62.526	85.491	77.496	66.094	102.905	92.405
Bcl9	9.01	8.72	9.557	8.003	6.958	7.971	8.055	10.161	8.574	7.314	5.636	5.342	7.039	4.403	4.535	8.581	5.687	9.15	6.246	6.012	8.357	9.282	6.693	11.309	8.779	9.359	10.861	7.706	7.945	9.388
Mylpf	3.076	3.154	3.024	2.669	4.988	2.332	1.694	2.56	2.367	2.951	1.191	1.515	1.058	2.985	5.306	1.878	1.599	1.985	2.081	3.584	1.155	3.058	3.233	3.193	2.133	5.956	2.424	3.365	5.918	3.694
2010106C02Rik	0	0	0	0	0	0.046	0	0	0	0	0	0	0.032	0	0	0	0	0	0	0	0	0	0	0	0	0	0	0	0	0
Cmah	0.683	0.86	0.878	0.901	2.27	0.85	0.386	0.764	0.444	1.313	0.293	0.413	0.379	1.314	3.607	0.62	0.17	0.701	0.252	2.953	3.719	3.595	2.504	1.207	3.294	2.96	2.357	8.819	5.13	4.58
Rnf138	12.066	10.946	11.712	10.615	10.326	12.233	10.647	11.012	11.312	12.377	10.729	12.088	9.807	13.263	11.961	12.579	15.749	13.343	13.722	14.637	18.364	15.843	7.589	9.929	12.327	8.19	10.734	13.278	6.839	10.207
Dsp	0.137	0.319	0.168	0.119	0.481	0.232	0.314	0.101	0.168	0.552	0.064	0.454	0.069	0.557	0.241	0.129	0.316	0.154	0.337	0.54	0.018	0.026	0.051	0.013	0.047	0.137	0.029	0.054	0.07	0.055
Atp1b2	0.64	0.027	0.201	0.047	0.131	0.101	0	0.163	0.058	0.058	0.043	0.656	0.114	0.233	0.146	0.139	0.061	0.762	0.168	0.128	0.091	0.147	0.175	0.329	0.028	0.159	0.028	0.095	0.188	0.016
Gata6	0	0	0	0	0	0.104	0	0	0.081	0	0.024	0	0.007	0	0.094	0.009	0.009	0.038	0.058	0.183	0	0	0	0	0	0.014	0	0	0.018	0
Mrpl24	57.96	56.627	57.749	60.384	65.271	49.994	57.112	60.923	50.148	56.685	44.505	49.785	46.731	47.757	51.102	46.697	48.858	48.928	47.559	49.634	66.139	69.688	69.518	67.096	70.977	71.605	67.658	73.442	76.001	78.174
Nenf	4.768	2.99	5.209	2.887	3.08	10.255	6.228	5.248	2.951	1.535	7.32	3.449	8.769	5.069	5.648	7.367	5.242	7.017	5.995	6.13	4.918	6.989	16.489	13.324	8.844	11.713	9.735	6.4	11.043	11.767
Rptn	0	0	0	0	0	0	0	0	0	0	0	0	0	0	0	0	0	0	0	0	0	0	0	0	0	0	0	0	0	0
2010001A14Rik	1.893	1.386	1.433	2.149	2.089	2.367	3.431	1.911	1.058	0.953	1.242	3.945	0.699	0.631	1.853	2.709	2.587	1.711	1.795	2.226	3.064	3.778	5.342	3.063	4.088	2.075	3.113	3.321	3.829	3.594
B020004J07Rik	0	0	0	0	0	0	0	0	0	0	0	0	0	0	0	0	0	0	0	0	0	0	0	0	0	0.023	0	0	0.019	0
Cdh26	0	0	0	0	0	0	0	0	0	0	0	0	0	0	0	0	0	0	0	0	0	0	0	0	0	0.008	0	0.009	0	0
6030471H07Rik	0	0	0	0	0	0	0	0	0	0	0	0	0	0	0	0	0	0	0	0	0	0	0	0	0	0	0	0	0	0
Msh3	6.699	7.447	7.687	7.684	7.927	6.465	8.491	7.273	7.255	8.276	6.108	9.678	6.925	8.134	8.622	7.41	8.999	8.35	8.166	10.697	11.885	10.115	6.954	6.88	9.364	7.082	9.639	12.067	9.105	10.546
Cracr2b	0.107	0.047	0.124	0.165	0.097	1.128	0	0.135	0.326	0.124	0.198	0	0.076	0.286	0	0.049	0.126	0.086	0.016	0.017	0.101	0.205	0.562	0.628	0.15	0.39	0.349	0.031	0.067	0.199
Gm11978	0	0	0.02	0	0	0	0.025	0	0	0	0	0.058	0	0	0.458	0.021	0.047	0.019	0.121	0.539	0	0	0	0	0	0.035	0	0	0.014	0
Steap4	0.033	0.025	0.05	0.062	0.062	0	0	0.031	0	0	0.081	0	0.068	0	0.026	0.088	0	0.177	0.008	0.019	0	0	0	0	0	0.036	0.036	0.016	0.006	0.03
Mrgprb1	0	0	0	0	0	0	0	0	0	0	0	0	0	0	0	0	0	0	0	0	0	0	0.008	0.006	0	0	0	0	0	0
Tnc	0	0	0	0	0	0.089	0.005	0	0	0	0.018	0	0.027	0.219	0.218	0.019	0.06	0.218	0.241	1.126	0	0	0.326	0.011	0	0.21	0.008	0	0.132	0
Gatad2a	25.339	29.769	24.74	28.461	24.878	23.169	29.361	23.46	28.83	25.704	30.517	24.758	28.741	29.3	28.348	27.387	28.167	25.55	29.601	23.636	15.261	16.834	19.114	21.2	21.858	26.442	26.195	20.731	22.8	24.087
Chrdl2	0	0	0	0	0	0.082	0	0	0	0	0	0	0	0	0	0	0	0	0	0	0	0	0	0	0	0	0	0	0	0
2310061I04Rik	17.662	16.869	18.33	18.354	18.064	17.28	21.195	20.017	17.904	20.528	19.244	16.975	17.372	13.37	15.384	17.466	21.261	17.18	18.397	16.528	9.671	10.869	15.054	16.155	13.519	19.2	19.839	11.269	15.958	16.484
Klhl24	18.664	15.438	19.465	16.08	13.418	14.428	10.522	17.264	11.832	10.925	3.97	5.572	5.956	6.039	8.85	11.414	5.92	14.016	5.979	9.753	37.256	29.014	9.871	18.743	24.389	16.961	18.402	22.006	11.299	15.302
Srrm4	0	0	0	0	0	0	0	0	0	0	0	0	0	0	0.015	0.004	0	0	0.011	0.012	0	0	0.048	0.017	0	0.021	0	0	0.03	0.01
Stx7	19.871	17.973	19.263	21.008	14.376	21.133	15.591	19.821	15.641	8.979	28.37	13.637	36.063	15.051	9.406	20.491	14.54	24.941	16.698	12.009	15.344	11.093	6.353	8.807	12.467	8.45	8.351	8.783	7.274	7.555
Rab19	1.294	0.455	0.653	0.358	1.795	1.769	1.449	1.44	0.558	2.209	1.102	6.633	2.951	11.544	15.174	2.685	2.611	4.556	4.869	11.942	1.408	1.145	2.944	1.225	0.262	0.308	0.501	0.982	0.483	1.265
4930503F20Rik	0	0	0	0	0	0	0	0	0	0	0	0	0	0	0	0	0	0	0	0	0	0	0	0	0	0	0	0	0	0
Il33	0	0	0.031	0	0	0	0	0	0	0	0.071	0	0.126	0	0	0.098	0	0.267	0.01	0.035	0	0	0	0	0	0	0	0	0.022	0
Prcd	0	0	0.033	0.035	0	0	0	0	0.181	0	0.032	0	0.027	0	0.068	0	0.038	0.03	0.033	0	0	0	0	0	0.106	0.085	0.245	0.097	0	0.15
Ruvbl1	58.982	54.589	55.877	54.285	43.799	56.763	56.852	60.914	56.073	53.233	67.778	62.826	60.847	49.607	49.721	57.031	67.983	54.267	65.439	47.001	43.147	47.516	56.998	52.307	55.444	54.701	57.475	47.674	56.726	56.886
Gm7849	0	0	0	0	0	0	0	0	0	0	0	0	0	0	0	0	0	0	0	0	0	0	0	0	0	0	0	0	0.243	0
Atp2b2	0.026	0.056	0.018	0.025	0.084	0.081	0	0.007	0.016	0.008	0.006	0	0.022	0	0.015	0.022	0.007	0.068	0.015	0	0.011	0.018	0	0.042	0.013	0.081	0.022	0.02	0.065	0.016
Akap11	6.266	7.373	7.528	7.131	7.443	5.215	6.904	6.622	7.605	7.059	6.087	8.85	8.656	7.751	6.877	8.471	8.531	8.394	7.847	8.418	12.065	9.96	4.709	5.736	9.005	5.758	7.356	9.508	5.433	6.848
Aldh1a7	0.013	0	0.013	0.027	0.095	0	0	0	0	0	0.025	0	0.01	0	0.093	0.013	0	0.035	0	0	0	0	0	0.012	0.014	0	0	0	0	0
Stat1	23.586	16.606	9.143	7.575	13.201	15.45	11.41	9.902	8.201	15.047	11.467	15.295	52.227	51.836	75.935	31.579	18.957	88.147	48.271	87.423	15.133	15.342	15.144	16.893	13.639	13.983	14.366	14.59	13.055	14.221
Trim34a	7.347	6.283	4.893	5.848	6.353	6.207	5.96	6.016	5.465	5.41	3.128	5.454	8.08	9.521	11.726	12.025	7.497	23.621	13.484	17.129	17.125	18.824	10.111	14.271	14.072	14.095	13.172	13.3	9.704	11.645
Klhl23	5.321	5.227	5.37	5.27	4.145	4.077	5.498	5.096	3.868	3.666	5.07	3.365	3.881	3.48	1.204	5.018	3.569	4.653	3.135	2.284	5.475	5.666	2.867	3.534	5.178	3.928	4.806	7.189	4.697	5.321
Mir3094	0	0	0	0	0	0	0	0	0	0	0	0	0.337	0	0	0	0	0	0	0	0	0	0	0	0	0	0	1.227	0	0
Mir362	0	0	0	0	0	0	0	0	0	0	0	0	0	0	0	0	0	0	0	0	0	0	0	0	0	0	0	0	0	0
Dhx9	82.463	83.262	86.005	81.353	84.262	71.129	76.935	76.455	78.82	74.003	97.901	97.478	93.06	99.01	75.692	90.736	96.483	89.006	84.72	85.196	101.813	91.668	51.219	59.574	86.701	65.534	75.454	91.488	55.517	71.647
Ranbp3l	0	0.063	0.019	0.026	0.008	0	0.008	0	0	0	0	0	0.005	0	0.026	0.02	0.007	0.011	0.013	0.049	0.056	0.164	0	0.066	0.06	0.005	0.053	0.068	0.031	0.085
Nat8f2	0.063	0.097	0.032	0.093	0.099	0.146	0	0.039	0.009	0	0.031	0.046	0.013	0.016	0.141	0.075	0.018	0.044	0.136	0.071	0.093	0.105	0.139	0.031	0.128	0.096	0.119	0.102	0.188	0.116
Trmt112	87.379	70.724	81.387	75.239	70.17	97.778	79.376	88.063	83.128	82.552	81.049	80.86	81.896	74.241	90.224	80.8	72.893	76.968	74.736	70.871	69.032	75.152	127.926	112.832	92.07	107.195	101.082	87.499	132.626	117.789
Mir188	0	0	0	0	0	0	0	0	0	0	0	0	0	0	0	0	0	0	0	0	0	0	0	0	0	0	0	0	0	0
5830428M24Rik	0	0	0	0	0	0	0	0	0	0	0	0	0	0	0	0	0	0	0	0	0	0	0	0	0	0	0	0	0	0
Nop16	32.875	29.619	31.841	31.684	23.147	31.737	34.254	28.373	31.698	27.41	45.647	38.195	37.855	35.591	23.94	34.487	43.032	30.117	37.898	21.284	21.888	25.537	26.575	27.615	28.316	30.224	27.548	22.447	28.936	26.448
Kif14	3.863	4.677	4.632	4.228	5.561	4.129	5.667	4.725	5.255	5.404	5.705	4.71	4.877	4.255	5.437	3.905	3.011	4.05	2.864	4.615	4.331	3.539	3.382	1.45	4.003	3.13	2.359	6.412	4.055	2.771
Kcnj16	0.14	0.029	0.233	0.083	0.115	0.262	0	0.167	0.078	0.066	0.014	0.286	0.023	0.087	0	0.18	0.223	0.125	0.072	0.016	1.317	0.647	0.301	0.936	0.443	0.442	0.683	0.302	0.178	0.272
Omt2a	0	0	0	0	0	0	0	0	0	0	0	0	0	0	0	0	0	0	0	0	0	0	0	0	0	0	0	0	0	0
Apol11a	0	0	0	0	0	0	0	0	0	0	0.023	0	0	0	0	0	0	0	0	0	0	0	0	0	0	0	0	0	0	0
5033428I22Rik	0	0	0	0	0	0	0	0	0	0	0	0	0	0	0	0	0	0	0	0	0	0	0	0	0	0	0	0	0	0
F2	0	0.026	0	0	0.145	0	0	0	0.228	0	0	0	0.011	0	0.027	0	0	0	0.013	0	0	0	0	0	0.014	0.056	0.028	0.013	0.046	0.13
Ap4m1	13.321	12.449	12.406	11.876	10.525	13.271	9.929	14.211	12.07	10.6	11.927	7.897	11.033	9.099	7.426	11.454	9.525	12.529	9.588	8.379	14.978	14.789	7.915	13.718	15.965	16.893	14.894	14.19	13.581	13.128
Snord45c	4.282	0.878	0.864	2.306	2.16	1.999	0	0	3.351	6.325	5.529	0	6.73	0	1.805	1.83	9.578	0.803	1.749	2.431	5.625	17.167	0	1.252	6.998	0.751	3.248	3.864	3.731	1.979
Pcdhgb5	1.052	0.467	0.844	0.478	0.56	3.021	0.439	1.136	1.075	0.924	1.978	1.145	1.384	0.897	2.962	1.374	0.871	1.52	1.348	4.89	1.084	1.742	1.532	1.663	1.698	2.1	1.732	1.192	1.38	1.331
Zfp335	10.016	10.936	10.074	10.925	12.737	9.603	11.467	10.409	10.008	11.855	8.668	7.43	8.197	9.816	10.407	9.25	9.034	8.905	9.788	11.039	5.806	6.132	8.27	9.082	9.446	12.202	12.73	9.838	12.038	12.237
Stard8	1.428	1.092	1.389	1.08	0.871	1.115	1.568	1.683	1.26	1.221	0.939	0.348	1.242	0.496	0.394	1.132	0.575	0.852	0.483	0.602	1.487	1.527	0.433	1.452	1.177	1.148	0.895	0.75	0.796	0.643
Btg1	9.647	7.675	9.321	7.251	8.746	11.576	6.643	10.411	8.937	9.467	8.14	7.699	13.086	10.696	18.337	11.167	6.25	15.442	8.005	16.86	10.846	10.017	10.424	10.851	7.641	7.784	7.805	7.716	6.855	8.236
Krtap10-10	0	0	0	0	0	0	0	0	0	0	0	0	0	0	0	0	0	0	0	0	0	0	0	0	0	0	0	0	0	0
Oaz1-ps	483.574	479.355	459.715	499.635	463.27	515.079	515.38	497.143	473.349	535.02	408.837	398.752	486.145	439.95	488.501	477.545	452.726	453.545	470.983	403.971	286.974	341.834	673.713	576.556	441.295	515.079	512.258	442.138	610.846	583.44
Wipi2	14.042	14.12	14.244	15.554	15.387	13.626	14.96	15.249	13.694	13.325	11.454	14.195	11.279	13.926	12.687	14.044	14.638	13.267	14.735	13.722	16.031	16.547	17.761	19.163	20.22	16.302	19.202	17.688	17.61	19.047
Sprr2a1	0	0	0	0	0	0.339	0	0	0.373	0.019	0	0	0	0	0.015	0	0	0	0	0	0.019	0	0	0	0	0.261	0	0	0.111	0
Ebag9	8.605	8.797	8.697	8.987	6.675	7.35	8.575	9.079	8.723	5.981	6.978	7.54	6.974	9.11	6.597	7.036	8.891	8.56	8.121	7.208	13.069	12.223	8.041	6.515	9.827	7.084	7.653	8.125	5.41	7.052
Ackr1	0.045	0.183	0.18	0.144	0	0.364	0.029	0	0	0	0.066	0	0.037	0	0	0.024	0	0.042	0	0	0	0	0	0.13	0	0.078	0	0	0.097	0.165
Adam33	0.033	0	0	0	0.062	0	0.011	0	0	0	0.008	0	0	0	0	0.009	0	0.008	0.008	0.028	0	0	0	0	0.054	0.065	0.009	0	0.065	0
1700012C14Rik	0	0	0	0	0	0	0	0	0	0	0	0	0.043	0	0	0	0	0	0	0	0	0	0	0	0	0	0	0.156	0	0
Spc25	17.447	17.135	17.741	18.39	24.522	17.039	18.857	16.566	20.329	21.355	18.794	21.463	18.757	17.926	23.279	15.557	15.99	17.026	13.906	20.22	20.196	16.889	16.36	8.86	17.285	11.132	11.569	31.81	24.789	19.044
Olfr935	0	0	0	0	0	0	0	0	0	0	0	0	0	0	0	0	0	0	0	0	0	0	0	0	0	0	0	0	0	0
Olfr412	0	0	0	0	0	0	0	0	0	0	0	0	0	0	0	0	0	0	0	0	0	0	0	0	0	0	0	0	0	0
Echdc2	1.611	1.223	0.549	1.195	1.293	0.903	1.102	0.71	0.655	1.798	0.623	0.488	0.433	2.301	1.72	0.715	0.567	0.726	0.854	1.473	0.22	0.203	0.344	1.06	0.274	0.936	0.385	0.44	0.441	0.484
Mir210	0	0	0	0	0	0	0	0	0	0	0	0	0	0	0	0	0	0	0	0	0	0	0	0	0	0	0	0	0	0
Olfr488	0	0	0	0	0	0	0	0	0	0	0	0	0	0	0	0	0	0	0	0	0	0	0	0	0	0	0	0	0	0
BC089597	0.02	0	0	0	0	0	0	0	0	0	0	0	0	0	0	0	0	0	0	0	0	0	0	0	0.022	0	0	0	0	0
Mir6382	0	0	0	0	0	0	0	0	0	0	0	0	0	0	0	0	0	0	0	0	0	0	0	0	0	0	0	0	0	0
Zfp277	7.911	5.506	7.733	5.436	6.991	8.943	7.7	6.747	5.432	5.639	8.688	7.452	8.586	5.403	6.5	7.84	6.762	8.56	6.107	6.833	10.148	9.794	5.072	5.901	6.598	5.08	4.914	6.508	4.659	5.495
Ly6i	2.567	0.847	1.081	0.313	0.563	1.615	0.315	1.346	0.674	0.48	1.242	0.521	5.023	1.251	4.728	1.049	0.473	3.724	1.869	3.777	1.29	1.817	3.302	1.849	0.608	1.409	0.895	0.694	0.47	1.279
Igfbp7	7.109	9.04	7.314	6.938	13.301	12.257	9.224	8.527	10.271	20.925	1.651	10.169	1.91	11.208	12.699	4.833	6.359	3.289	6.411	8.676	0.394	0.617	9.893	2.024	0.553	3.927	1.151	0.532	2.531	0.96
Armc7	3.18	2.922	2.83	2.628	4.628	2.368	2.05	2.721	2.306	4.699	2.899	3.192	2.999	4.092	6.727	2.277	2.107	2.446	2.758	5.772	2.995	2.783	5.865	3.876	2.521	3.568	3.508	3.68	5.611	4.805
Defb36	0	0	0	0	0	0	0	0	0	0	0	0	0	0	0	0	0	0	0	0	0	0	0	0	0	0.049	0	0	0	0
Zfp598	21.305	19.434	21.555	19.453	19.795	19.926	21.119	22.176	21.964	21.692	20.249	18.129	17.365	15.236	14.951	18.257	15.788	16.903	17.23	15.114	11.301	12.018	17.304	20.35	14.569	19.49	21.547	14.777	18.91	19.236
4930581F22Rik	1.426	1.748	1.45	1.675	2.325	1.877	1.447	2.088	1.438	2.376	1.534	1.877	1.109	1.313	2.633	1.718	1.389	1.95	1.522	3.105	3.353	4.077	2.847	4.775	3.493	3.037	3.834	4.666	2.538	3.995
Cbx6	15.63	15.353	16.403	15.395	17.316	14.909	13.139	14.811	16.715	16.281	13.82	13.994	12.607	12.196	13.155	16.421	14.646	14.314	14.008	14.469	12.212	12.016	18.103	17.895	19.325	22.209	24.385	21.522	23.243	22.613
Ap3s2	7.318	6.953	7.824	7.144	7.243	6.265	6.544	9.445	7.641	6.536	6.385	5.807	6.318	7.57	6.279	7.349	6.784	7.167	6.766	6.473	8.048	8.579	6.243	8.047	9.35	8.539	9.025	8.164	7.959	8.196
Gm16386	0.067	0.056	0.061	0.033	0.015	0	0	0	0.034	0.049	0.03	0.16	0.01	0.013	0.051	0.039	0.007	0.051	0.025	0.014	0.152	0.118	0.154	0.077	0.12	0.182	0.225	0.171	0.212	0.113
Pdcd10	25.019	22.086	24.341	24.046	25.706	22.46	21.95	21.143	25.448	24.835	22.306	28.525	23.176	22.015	26.623	23.802	28.239	25.628	26.562	27.099	33.028	28.993	13.6	15.887	24.027	17.44	17.186	25.744	16.596	16.514
Rrm2b	1.484	1.563	1.382	1.433	1.958	2.078	1.32	0.983	1.844	0.583	2.211	2.764	2.285	2.76	2.202	2.415	1.888	2.884	1.912	2.061	4.507	3.571	1.342	1.991	3.439	2.307	2.486	2.77	1.227	1.916
Cox7a2l	150.603	123.371	147.046	130.765	127.528	141.132	108.676	134.583	95.462	109.701	74.924	91.831	88.514	84.748	120.52	110.092	94.005	124.298	91.632	105.376	158.301	168.227	180.14	186.724	145.638	130.913	130.076	147.719	151.674	145.3
Pkd1	2.55	2.466	2.658	2.344	2.204	2.718	2.716	2.802	2.579	1.832	2.9	2.288	2.899	2.646	2.052	3.485	2.135	3.68	2.333	2.673	3.774	4.361	3.613	5.391	5.037	4.365	5.624	3.684	3.524	4.011
Gm16294	0	0	0	0	0	0	0	0	0	0	0	0	0	0	0	0	0	0	0	0	0	0	0	0	0	0	0	0	0	0
Serpinb9f	0.081	0.014	0.014	0.015	0	9.126	0	0	2.662	0	0	0	0	0	0	0	0	0	0	0	0	0	0	0	0	0	0	0	0	0
Fgf14	0	0	0	0	0	0	0	0	0	0	0	0	0	0.057	0	0	0	0	0	0	0	0	0	0	0	0	0	0	0.033	0
Olfr1098	0	0	0	0	0	0	0	0	0	0	0	0	0	0	0	0	0	0	0	0	0	0	0	0	0	0	0	0	0	0
Olfr1116	0	0	0	0	0	0	0	0	0	0	0	0	0	0	0	0	0	0	0	0	0	0	0	0	0	0	0	0	0	0
Ybx1	479.123	506.842	473.192	518.455	414.146	450.786	560.568	467.2	515.143	477.527	624.98	467.716	591.505	428.742	348.339	501.675	475.313	419.264	445.379	326.534	256.779	257.941	346.715	271.031	321.507	328.073	315.13	302.529	314.876	303.927
Defb25	0.089	0	0	0	0	0.726	0	0	0	0.119	0	0	0	0	0.187	0	0	0	0	0	0	0	0	0	0	0.078	0	0	0	0
Abcd4	2.091	2.291	1.811	1.988	2.017	2.548	1.871	2.821	2.361	2.506	2.454	1.466	2.18	2.361	2.355	2.552	2.028	2.162	1.769	2.608	2.963	2.827	3.37	3.407	2.726	3.011	3.732	2.385	2.441	2.635
E2f8	17.989	15.735	15.784	15.299	17.343	15.375	17.61	15.033	15.994	16.726	31.929	16.068	31.522	17.344	17.714	19.181	14.819	19.94	15.314	16.602	8.961	8.304	10.674	7.737	9.663	7.734	8.224	16.782	13.599	14.196
Naa38	38.059	27.983	34.973	33.234	30.311	37.699	35.778	36.495	37.847	31.072	42.982	24.401	43.046	28.785	34.993	37.986	33.726	32.717	34.721	27.353	18.685	22.451	53.628	27.035	27.174	37.722	30.714	29.022	41.888	38.939
Ccdc25	9.924	11.328	9.313	10.641	11.315	9.553	10.353	9.002	8.684	12.752	12.081	15.018	13.283	17.754	14.454	11.803	15.042	12.779	14.833	15.232	7.463	9.634	9.278	5.942	10.358	9.017	7.06	11.414	10.017	8.393
Pdpr	6.137	6.53	7.003	6.583	7.335	4.502	5.483	5.966	6.862	6.508	6.92	4.47	6.227	5.564	6.027	7.556	7.646	7.089	6.431	7.273	8.309	7.76	3.289	5.477	8.134	6.64	7.857	7.601	6.416	7.001
Mlf2	74.012	68.586	69.806	67.637	73.594	69.188	68.729	72.928	68.669	72.952	73.456	71.14	75.287	67.553	68.335	70.649	69.416	63.337	71.446	57.266	32.233	40.502	79.312	68.812	53.67	70.221	70.001	46.201	72.097	67.33
Olfr1	0	0	0	0	0	0	0	0	0	0	0	0	0	0	0	0	0	0	0	0	0	0	0	0	0	0	0	0	0	0
Spata9	0.098	0.554	0.198	0.106	0	0.344	0	0.185	0	0.726	0.024	0	0.345	0.051	0.233	0.131	0.405	0.23	0.226	0.223	0.387	0.179	0.621	0.479	0.161	0.043	0.106	0.197	0.107	0.068
Amigo1	2.642	2.926	2.926	2.935	2.907	2.315	2.691	2.596	3.272	2.905	0.85	1.021	0.88	0.764	0.718	1.175	1.263	1.091	1.447	1.014	1.838	1.733	1.507	2.202	1.936	1.949	2.274	1.892	2.062	2.157
Hist1h3i	4.068	5.597	4.159	5.939	6.884	7.184	9.009	8.81	7.659	7.763	4.891	8.12	10.937	12.217	18.728	6.976	7.499	4.967	6.777	5.956	2.602	2.601	18.338	11.787	6.182	6.946	11.309	7.352	14.534	15.687
Fnip2	3.769	1.065	3.785	1.044	0.664	3.78	1.451	3.129	1.51	1.034	4.411	1.737	3.424	1.793	0.995	3.243	2.103	3.447	1.427	1.055	3.806	3.502	1.519	2.59	1.278	1.162	0.913	0.368	0.446	0.51
Wtip	0.066	0.068	0.12	0.057	0.133	0.031	0.322	0.166	0.251	0	0.289	0.077	0.426	0.411	0.348	0.141	0.124	0.173	0.229	0.375	0	0.112	0.685	0.27	0.014	0.672	0.1	0.04	0.278	0.024
4933430M04Rik	0	0	0	0	0	0	0	0	0	0	0	0	0	0	0	0	0	0	0	0	0	0	0	0	0	0	0	0.035	0	0
Cd320	8.167	8.613	8.442	8.258	5.899	6.386	7.96	7.066	7.043	7.552	7	10.008	5.926	6.004	5.091	7.317	8.736	6.179	7.088	5.074	4.859	5.032	8.408	8.8	7.475	7.284	8.597	5.474	7.573	7.669
Cpsf4	22.242	25.105	22.34	22.551	23.698	24.166	23.355	23.216	24.462	27.08	26.613	22.935	27.682	23.811	25.172	26.819	28.297	23.755	26.709	23.171	14.976	17.582	28.559	22.335	22.233	29.289	28.328	22.315	29.959	28.556
Vmn1r192	0	0	0	0	0	0	0	0	0	0	0	0	0	0	0	0	0	0	0	0	0	0	0	0	0	0	0	0	0	0
Mir467a-5	0	0	0	0	0	0	0	0	0	0	0	0	0	0	0	0	0	0	0	0	0	0	0	0	0	0	0	0	0	0
Camk2n1	0.028	0	0.029	0.008	0	0	0	0	0	0	0	0	0.006	0	0.068	0.015	0	0.007	0	0.032	0	0	0.252	0	0	0.131	0	0	0.103	0.026
4930405L22Rik	0	0	0	0	0	0	0	0	0	0	0	0	0	0	0	0	0	0	0	0	0	0	0	0	0	0	0	0	0	0
Ccdc92	0.628	0.948	0.472	0.701	1.31	0.466	1.086	0.732	0.894	1.058	0.17	0.067	0.236	1.493	1.865	0.317	0.591	0.342	0.501	1.05	0.075	0.042	0.895	0.278	0.149	0.27	0.26	0.332	0.622	0.401
4930562C15Rik	0.02	0.021	0.014	0.051	0.06	0.047	0.035	0.025	0	0.109	0.013	0	0.006	0	0.021	0.014	0	0.013	0.103	0.023	0.018	0.049	0	0.033	0.007	0.071	0.044	0.041	0.029	0.025
1700018L02Rik	3.361	3.657	3.038	3.265	2.912	3.369	3.126	3.109	3.734	3.212	3.298	2.286	3.207	1.112	2.955	3.568	2.452	3.092	3.474	2.669	1.436	2.004	1.877	3.175	2.965	3.417	4.669	2.853	3.279	4.69
Eps8l2	0.084	0.095	0.06	0.109	0.021	0	0	0.096	0.123	0	0.042	0	0.07	0.175	0.16	0.135	0	0.23	0.06	0.125	0.377	0.369	0	0.486	0.12	0.17	0.183	0.008	0.018	0.039
Ppp1r11	14.257	14.681	14.125	15.393	14.533	14.24	13.843	12.187	14.069	11.831	13.721	17.553	15.032	14.458	14.201	13.215	14.347	12.903	13.602	11.746	9.436	9.957	16.105	14.805	12.09	14.077	11.924	13.987	16.258	14.445
Parp11	5.331	4.861	5.035	5.086	5.192	5.776	3.361	5.013	4.281	4.944	3.231	4.657	6.402	6.345	8.948	6.319	5.14	11.301	7.703	12.527	10.449	9.997	6.783	8.28	9.44	7.968	7.354	9.628	5.658	7.601
Rsu1	33.056	31.758	35.181	32.127	27.945	32.356	30.964	31.421	28.303	26.008	21.563	20.447	22.303	20.075	18.868	25.692	20.503	25.711	20.92	22.212	29.329	31.39	27.424	25.035	29.799	26.877	22.922	27.193	22.75	23.181
Mup19	0	0	0	0	0.037	0	0.114	0	0	0	0	0	0	0	0.031	0	0	0	0	0	0	0.036	0	0	0	0.052	0.224	0	0	0.027
Olfr339	0	0	0	0	0	0	0	0	0	0	0	0	0	0	0	0	0	0	0	0	0	0	0	0	0	0	0	0	0	0
Lce3f	0	0	0	0	0	0	0	0	0	0	0	0	0	0	0	0	0	0	0	0	0	0	0	0	0	0	0	0	0	0
Rnf43	0.084	0.098	0.084	0.27	0.053	0.014	0	0.023	0.053	0.08	0.327	0.314	0.188	0.248	0.548	0.217	0.148	0.241	0.159	0.292	0.118	0.087	0	0.099	0.111	0.031	0.227	0.048	0.026	0.171
Syt1	0	0	0	0	0	0	0	0	0	0	0	0	0	0	0	0	0	0	0	0	0	0	0	0	0	0.048	0	0	0.119	0.005
Zfp534	1.978	1.438	2.147	1.896	2.291	1.691	2.867	1.589	1.928	4.525	1.668	3.624	1.77	2.482	1.976	2.629	3.601	2.371	2.912	2.742	3.747	3.255	1.556	1.076	2.844	2.713	1.944	3.251	1.862	1.712
Tm6sf1	34.128	38.419	31.296	41.08	35.551	37.086	37.113	34.408	36.128	33.254	44.624	42.77	51.026	45.036	26.144	46.838	42.723	49.677	37.191	28.73	52.458	53.155	23.631	33.068	37.187	27.917	28.455	29.244	20.384	22.658
Cnn2	68.999	64.402	70.658	68.951	55.471	82.053	63.62	83.439	75.716	57.64	31.005	42.7	42.987	55.263	80.449	51.843	40.295	57.477	45.378	49.625	40.204	46.651	56.077	82.672	62.805	73.886	83.939	48.044	66.428	69.69
Arhgef33	0.016	0	0.008	0	0.01	0	0	0.04	0	0	0.024	0	0.013	0	0.008	0.042	0.019	0.022	0	0.009	0	0	0	0	0.017	0.014	0.026	0.103	0.058	0.044
Mir1198	0.214	0	0	0	0	0	0	0	0	0	0.425	0	0	0	0	0	0.252	0	0	0	0.281	0	0	0	0	0	0.232	0	0	0
Vnn1	0.021	0	0	0	0	0.187	0	0.174	0	0	0	0	0	0	0.034	0.011	0	0	0	0	0.126	0.376	0	0.031	0.198	0.103	0.139	0.064	0.039	0.049
BC051628	0.019	0	0	0	0	0	0	0	0	0	0	0	0	0.155	0.039	0.02	0.066	0.018	0.019	0	0	0.045	0.472	0	0	0	0.081	0.037	0.041	0.086
Gm13031	0.67	3.722	1.24	4.152	4.049	1.173	3.768	1.579	1.405	1.875	0.804	3.015	0.762	2.665	4.326	2.237	3.222	1.937	3.821	3.425	0.917	1.527	2.507	2.476	4.29	4.677	3.873	3.864	5.15	3.434
Ifi205	9.129	6.388	7.338	6.574	6.059	8.318	5.927	7.768	6.267	6.776	5.744	5.935	26.593	10.17	10.483	11.191	4.978	21.678	6.509	12.477	16.329	15.664	8.606	9.489	9.546	7.486	8.851	9.234	6.885	7.123
Mxi1	12.507	8.283	10.933	8.524	9.308	11.006	6.987	13.468	7.16	9.83	7.333	7.402	7.569	10.01	8.591	9.541	6.953	9.862	7.867	9.02	16.514	16.092	11.83	13.87	11.634	9.965	10.207	13.041	10.735	11.112
6430571L13Rik	0.071	0	0	0	0	0.083	0	0	0	0	0.06	0	0.058	0.461	0.192	0.151	0.059	0.085	0.124	0.195	0.093	0.172	0	0.266	0.044	0.106	0.044	0.01	0.059	0.028
Inppl1	0.832	0.29	0.543	0.158	0.185	2.791	0.112	0.642	0.498	0	0.912	0.159	1.066	1.477	1.896	0.645	0.429	0.739	0.516	1.185	0.214	0.317	1.388	0.408	0.237	0.686	0.283	0.185	0.509	0.261
A730004F24Rik	0	0	0	0	0	0	0	0	0	0	0	0	0	0	0	0	0	0	0	0	0	0	0	0	0	0	0	0	0	0
Leo1	15.664	15.698	14.356	14.385	15.543	14.992	13.702	14.717	14.163	12.103	16.24	13.009	14.803	18.063	14.843	14.883	18.04	13.19	15.766	13.85	13.606	14.89	13.735	14.196	14.87	14.398	14.021	15.433	15.21	13.632
Caskin1	0.155	0.09	0.194	0.207	0.132	0.317	0.172	0.1	0.145	0.236	0.278	0.231	0.263	0.121	0.123	0.178	0.241	0.188	0.205	0.199	0.148	0.112	0.09	0.138	0.109	0.198	0.321	0.147	0.155	0.154
Olfr804	0	0	0	0	0	0	0	0	0	0	0	0	0	0	0	0	0	0	0	0	0	0	0	0	0	0	0	0	0	0
Fam229a	0	0	0.047	0	0	0.217	0	0	0	0	0	0	0	0	0	0.05	0	0	0	0	0	0.056	1.41	0	0	0	0	0	0.067	0.215
Snph	0.068	0.105	0.051	0.018	0.043	0.046	0.08	0.021	0	0.084	0.017	0	0.019	0	0	0.085	0.027	0.069	0.046	0.045	0	0.007	0	0.044	0.006	0.065	0	0	0.041	0
Mir3092	0	0	0	0	0	0	0	0	0	0	0	0	0	0	0	0	0	0	0	0	0	0	0	0	0	0	0	0	0	0
Skp1a	148.775	173.507	159.271	183.423	185.248	152.614	184.529	153.204	172.11	167.644	90.875	241.666	94.715	197.013	148.188	138.902	246.118	130.958	208.447	164.466	221.95	219.586	146.995	144.27	212.246	151.868	150.838	207.952	154.929	172.28
Olfr851	0	0	0	0	0	0	0	0	0	0	0	0	0	0	0	0	0	0	0	0	0	0	0	0.08	0	0	0	0	0	0
Prss55	0	0	0	0	0	0	0	0	0	0	0.025	0	0	0	0	0	0	0	0	0	0	0	0	0	0	0	0	0	0	0
Chga	0.203	0	0.15	0	0	0.063	0.035	0	0.045	0	0.121	0.355	0.078	0.084	0.014	0.246	0.064	0.076	0.069	0.046	0.249	0.526	1.231	0.408	0.118	0.296	0.19	0.149	0.206	0.113
Zfp467	2.144	0.38	1.774	0.408	0.219	0.957	0.152	1.793	0.397	0	0.399	0.092	0.652	0.115	0.631	0.691	0.232	0.628	0.241	0.51	1.419	1.628	2.292	2.581	0.318	0.553	0.692	0.308	0.183	0.437
2210016L21Rik	13.119	12.809	13.517	15.336	15.679	13.072	17.361	17.05	12.237	16.304	13.733	14.569	14.612	16.659	13.394	14.204	13.371	14.518	15.436	13.141	9.312	11.705	23.247	17.269	16.428	17.222	18.799	14.921	19.549	17.326
4930583P06Rik	0	0	0	0	0	0	0	0	0	0	0	0	0	0	0	0	0	0	0	0	0	0	0	0	0	0	0	0	0	0
Cnot8	34.04	37.144	32.804	36.235	30.033	31.11	32.204	31.081	34.065	31.956	25.532	35.018	28.219	26.715	25.74	32.193	27.906	32.212	31.066	29.569	37.326	38.757	38.509	37.546	40.322	41.038	38.853	39.202	38.962	37.785
Cep95	4.157	4.416	3.763	3.823	4.727	4.224	4.176	4.685	3.689	5.114	3.436	3.752	3.637	5.275	4.98	4.569	4.19	4.915	4.296	7.234	10.072	8.478	5.596	6.13	6.952	6.259	6.708	8.576	6.138	7.097
Lmtk2	4.508	4.001	5.017	4.231	3.468	3.595	3.302	4.377	4.412	3.622	4.16	4.897	5.204	4.253	3.935	4.996	4.273	5.391	4.004	3.57	3.818	3.92	2.427	4.492	3.996	3.444	4.019	3.159	3.28	3.614
Olfr1333	0	0	0	0	0	0	0	0	0	0	0	0	0	0	0	0	0	0	0	0	0	0	0	0	0	0	0	0	0	0
Snora35	0	0	0	0	0	0	0	0	0	0	0	0	0	0	0	0	0	0	0	0	0	0	0	0	0	0	0	0	0	0
Limd1	16.041	14.984	15.552	16.527	14.609	15.379	14.43	14.537	14.251	12.702	17.848	9.395	18.594	14.959	13.015	13.749	13.078	13.738	13.715	12.758	11.192	10.518	9.074	10.824	13.409	13.987	11.824	12.711	11.928	9.814
Plek2	0.267	0.257	0.135	0.252	0.042	0.214	0	0	0	0	0.05	0.097	0.028	0	0.07	0.089	0.039	0.203	0.085	0.076	0.373	0	0	0.325	0.109	0.41	0.199	0.05	0.157	0.293
Gzmm	0.16	0.211	0.346	0.148	0.173	0.481	0.176	0.23	0.026	0.061	0.386	0.467	0.587	0.617	0.338	0.171	0.458	0.322	0.304	0.442	0.451	0.334	0.492	0.468	0.299	0.281	0.595	0.092	0.033	0.592
Usp45	5.394	5.395	5.426	5.508	4.396	4.633	4.559	4.761	3.966	3.855	6.35	5.528	6.339	3.412	3.489	4.936	4.291	5.245	4.404	4.727	6.971	5.555	3.029	3.097	4.632	2.687	3.768	4.866	2.729	3.479
Sprr1a	0.098	0	0.033	0	0	6.027	0	0	2.521	0.088	0	0	0	0	0	0	0	0	0	0	0	0	0	0.127	0	0.029	0	0	0	0.03
Irak4	9.782	9.983	10.703	11.051	6.629	9.955	11.008	10.109	9.393	5.562	10.662	6.535	10.007	5.369	4.375	9.006	6.071	8.501	6.441	4.277	6.738	5.931	4.889	6.37	7.521	7.905	7.509	4.748	4.7	5.106
Olfr351	0	0	0	0	0	0	0	0	0	0	0	0	0	0	0	0	0	0	0	0	0	0	0	0	0	0	0	0	0	0
Mir29c	0.886	0	0.298	1.591	0	0	0	2.226	3.962	0	0	0	0	0	0.311	0.315	0	0.554	0.603	0.671	0	0.359	9.334	2.302	0.322	0.518	0	0.888	1.715	0.273
Slc25a14	3.166	2.523	2.173	2.592	2.395	3.653	2.883	2.296	2.771	1.093	2.157	2.481	2.515	2.928	2.708	1.991	1.555	2.171	1.459	2.671	3.494	3.341	3.706	3.967	3.115	2.237	2.255	3.809	2.706	3.078
Pdzrn3	0.006	0	0	0	0	0.439	0	0	0	0	0.031	0	0.042	0.052	0.152	0.02	0.007	0.035	0.006	0.107	0	0	0.294	0	0	0.182	0	0	0.091	0.029
Gm7444	0	0	0	0	0	0	0	0	0	0	0	0	0	0	0	0	0	0	0	0	0	0	0	0	0	0	0	0	0	0
Papola	52.462	61.195	56.912	54.972	61.195	43.756	51.822	48.732	55.357	55.839	63.89	54.385	60.863	53.261	51.679	55.749	60.959	55.954	56.515	59.399	63.412	55.791	26.989	34.85	52.561	40.112	43.577	55.475	37.407	40.209
Snord83b	1.69	4.506	1.365	2.185	4.689	5.523	2.606	2.124	3.401	0	2.686	9.863	2.797	3.507	0.713	2.167	1.194	0.634	1.726	2.303	3.997	2.464	9.83	1.976	4.788	0	0.366	1.356	0.736	1.25
Ccdc57	0.869	1.032	0.947	0.822	0.481	0.641	1.284	1.159	0.563	0.737	1.114	1.58	1.098	1.709	0.731	1.238	0.772	1.079	0.81	1.056	1.923	2.335	1.273	2.207	1.953	2.621	2.281	2.622	1.788	2.439
Fam220a	7.096	6.999	6.358	7.241	4.651	6.888	6.124	5.473	6.493	6.652	5.793	7.106	5.464	7.484	3.887	6.493	6.866	6.717	6.755	4.348	6.738	6.103	5.3	6.493	6.826	7.465	6.496	4.931	6.623	5.088
Nxf3	0	0	0	0	0	0.253	0	0	0.058	0	0	0	0	0	0	0	0	0	0	0	0	0	0.286	0	0	0	0	0	0.019	0
Lmbr1	0.309	0.198	0.29	0.22	0.29	0.555	0.02	0.355	0.158	0.372	0.348	0.351	0.303	0.347	0.331	0.631	0.56	0.613	0.352	0.422	0.948	1.448	1.025	0.601	0.946	0.573	1.082	0.986	0.497	0.807
Psmc5	75.566	79.063	74.559	73.747	76.885	69.385	88.143	70.279	75.098	88.631	94.329	84.505	91.69	83.379	84.934	72.003	89.186	69.878	83.638	74.202	48.384	53.807	77.168	60.725	62.119	69.241	67.085	62.214	85.49	73.193
Arhgef6	32.637	24.057	32.367	25.296	21.831	24.139	19.022	29.24	23.123	19.464	26.15	25.332	25.827	21.476	26.653	25.635	25.209	23.545	20.646	28.454	35.719	31.198	15.436	22.336	27.062	23.509	23.422	28.903	20.262	23.575
Pla2g4b	0.63	0.536	0.446	0.779	0.768	0.727	0.852	0.547	1.056	0.953	0.672	1.426	0.554	0.848	1.016	0.744	0.852	0.885	0.581	1.232	0.977	1.546	1.693	2.128	1.584	1.744	2.576	1.88	1.269	1.61
Tmub2	11.564	9.453	11.315	10.312	10.17	11.511	9.427	12.652	8.881	7.879	9.472	9.888	9.798	6.301	10.523	10.55	7.894	10.793	7.814	9.766	9.814	10.684	14.804	15.731	13.394	14.134	11.622	11.253	14.394	13.039
Rab29	6.102	5.678	7.276	6.34	4.354	5.627	5.748	7.749	3.326	5.366	5.825	4.562	6.54	4.101	5.768	6.055	4.73	6.86	3.725	3.847	5.763	6.016	6.095	7.491	5.608	6.551	4.283	6.902	7.458	5.963
1700051A21Rik	0	0	0	0	0	0	0	0	0	0	0	0	0	0	0	0	0	0	0	0	0	0	0	0	0	0	0	0	0	0
Ftl1	620.478	635.446	568.528	661.409	533.196	931.452	604.953	597.437	618.823	556.511	1190.68	500.361	986.396	523.741	452.485	700.425	526.562	589.086	507.947	411.721	233.843	287.321	651.503	496.746	430.222	550.95	499.991	357.031	526.746	507.749
Bcl2l1	6.55	12.843	6.9	11.559	16.72	6.664	12.57	6.039	10.2	15.423	4.51	13.217	6.466	13.239	15.824	8.588	13.584	7.834	12.183	11.833	7.097	7.713	17.518	11.222	10.428	11.366	10.52	12.794	14.392	13.685
Gm21677	0	0	0	0	0	1.242	0	0	0	0	0	0	0	0	0	0	0	0	0	0	0	0	0	0.479	0	0	0	0	0	0
Olfr705	0	0	0	0	0	0	0	0	0	0	0	0	0	0	0	0	0	0	0	0	0	0	0	0	0	0	0	0	0	0
Olfr39	0	0	0	0	0	0	0	0	0	0	0	0	0	0	0	0	0	0	0	0	0	0	0	0	0	0	0	0	0	0
Olfr411	0	0	0	0	0	0	0	0	0	0	0	0	0	0	0	0	0	0	0	0	0	0	0	0	0	0	0	0	0	0
Cpa6	0.028	0.073	0	0.031	0	0.1	0	0	0	0	0.014	0	0	0.177	0	0	0.017	0.027	0	0	0	0	0	0	0	0.012	0	0.014	0.01	0
5930438M14Rik	0	0	0	0	0	0	0	0	0	0	0	0	0	0	0	0	0	0	0	0	0	0	0	0	0	0	0	0	0	0
Ubr1	5.923	7.022	6.28	6.37	7.183	5.707	6.434	5.797	6.074	6.228	6.357	6.959	5.856	6.491	5.849	6	7.275	6.398	6.531	7.668	9.746	7.884	3.121	4.149	7.256	4.908	5.674	7.732	3.972	5.147
Gm6455	4.238	0	3.912	0.182	0.061	6.463	0	5.657	0	0	0.431	0	0.239	0.1	1.117	1.363	0	1.241	0.074	0.164	5.789	6.084	3.957	3.731	0.105	0	0.209	0	0	0.022
4930477N07Rik	0	0	0	0	0	0	0	0	0	0	0	0	0	0	0	0	0	0	0	0	0	0	0	0	0	0	0	0	0	0
Olfr1032	0	0	0	0.03	0	0	0	0	0	0	0	0	0	0	0	0	0	0.026	0	0.031	0	0	0	0	0.06	0	0	0	0	0
Gm12250	7.37	8.123	2.21	3.867	8.861	5.034	7.243	2.632	2.821	6.407	4.001	8.779	15.464	18.158	27.578	11.943	10.505	28.587	23.812	38.645	4.929	5.541	2.829	5.094	5.8	5.294	5.025	4.277	4.121	4.041
Trp53bp2	5.044	5.625	5.531	5.523	5.176	3.646	5.145	5.358	4.298	4.688	4.688	4.704	4.92	5.233	4.724	5.142	4.798	5.608	5.777	5.882	5.004	5.259	4.786	4.673	6.332	6.411	6.048	5.122	4.696	5.526
Zfp13	0.048	0	0	0.013	0	0.294	0	0	0	0	0.072	0	0.03	0	0.089	0.038	0.014	0.023	0	0.082	0	0.029	0.38	0.094	0.026	0.105	0	0.072	0.157	0.011
Isy1	40.759	39.756	41.424	38.862	36.166	44.901	42.96	36.621	37.789	43.074	45.75	61.375	40.125	49.359	43.733	38.538	46.934	35.625	44.478	36.784	32.028	33.331	34.402	31.925	35.051	44.298	34.425	37.274	44.903	39.948
Gm5535	0	0	0	0	0	0	0	0	0	0	0.015	0	0	0	0	0	0	0	0	0	0	0	0	0	0	0	0	0	0	0
4933433H22Rik	0	0	0	0	0	0	0	0	0	0	0	0	0	0	0	0	0	0	0	0	0	0	0	0	0	0	0	0	0	0
Scand1	33.37	28.257	36.832	30.203	39.036	43.23	42.312	33.945	39.169	42.9	40.644	21.714	47.821	16.218	44.41	40.335	20.565	33.508	30.501	35.116	8.349	12.014	76.991	58.315	26.622	35.937	60.022	27.564	53.666	78.17
Grm8	0	0	0	0	0	0	0	0	0.024	0	0	0	0	0	0	0	0	0.007	0	0	0	0	0	0	0	0	0	0	0	0
Gm14432	52.993	51.301	55.568	49.36	53.463	59.073	41.727	58.887	41.479	40.538	53.517	37.328	41.352	26.506	31.887	54.427	50.437	55.414	38.466	52.141	85.969	71.694	30.025	39.631	56.598	36.618	41.817	47.531	24.203	36.826
Susd3	8.478	9.029	6.867	10.448	8.626	6.222	7.084	7.201	6.448	10.189	4.428	5.362	5.389	2.681	5.714	5.754	5.634	5.645	5.276	4.669	2.773	3.581	4.325	6.135	4.342	6.127	5.52	4.068	7.16	5.686
Glb1	21.196	24.081	21.784	23.976	23.976	24.537	25.209	22.791	21.1	21.749	16.152	22.947	17.786	23.852	21.451	20.66	19.423	20.779	21.291	20.966	16.535	18.559	18.877	22.319	20.353	21.647	19.175	16.356	17.94	17.64
Dnah2	0.002	0.002	0.004	0.004	0	0	0	0	0	0	0.004	0	0.003	0	0.002	0.02	0.004	0.012	0	0	0	0.007	0.043	0.002	0.004	0.003	0.008	0.006	0.003	0.017
Tcf20	13.258	14.057	14.023	12.957	13.465	11.454	13.063	14.494	15.443	14.776	11.742	11.472	12.849	14.324	11.798	14.495	12.757	14.261	12.085	12.873	16.142	14.543	10.482	13.145	15.016	14.359	14.239	14.923	13.528	13.886
Setdb2-phf11c	3.526	3.881	3.23	3.62	4.513	3.325	3.438	3.596	3.949	4.191	3.753	3.371	4.444	7.055	5.669	5.079	4.566	7.014	5.16	6.892	5.906	5.526	3.543	4.161	5.028	3.406	3.842	4.907	3.736	4.211
Cep250	8.541	10.68	9.36	9.828	11.173	8.734	10.626	9.537	9.588	11.145	11.421	10.662	11.317	14.092	11.98	11.471	11.03	11.567	11.535	12.119	9.589	9.512	7.83	10.762	11.6	12.639	15.209	13.129	11.088	13.353
Nat9	4.606	4.558	3.377	5.135	4.653	4.921	4.476	6.047	4.048	5.602	5.168	4.012	4.019	5.088	3.502	5.631	5.235	5.284	4.095	3.019	6.383	6.042	4.607	7.437	6.118	7.235	6.382	5.538	4.676	4.937
Mir10b	0	0	0	0	0	0	0	0	0	0	0	0	0	0	0	0	0	0	0	0	0	0	0	0	0	0	0	0	0	0
Olfr358	0	0	0	0	0	0	0	0	0	0	0	0	0	0	0	0	0	0	0	0	0	0	0	0	0	0	0	0	0	0
Zfp623	1.904	1.815	2.173	1.662	1.331	1.897	2.474	2.029	1.504	1.195	1.902	1.178	1.558	1.675	1.495	1.681	1.085	1.552	1.067	1.152	3.916	3.446	3.206	3.54	3.056	3.576	3.04	2.574	2.082	2.383
Abhd11	20.72	13.039	17.079	16.118	14.59	26.593	17.685	17.036	14.788	15.266	27.09	14.798	22.287	12.005	10.342	14.05	11.073	13.019	12.258	8.248	11.284	14.275	14.919	19.571	16.384	17.835	19.139	16.865	14.823	18.121
Kcnc3	0.554	0.892	0.452	0.641	2.675	0.35	0.811	0.639	0.899	2.569	0.51	0.223	0.421	0.633	0.654	0.348	0.707	0.348	0.644	1.178	0.114	0.049	0.096	0.129	0.116	0.183	0.121	0.128	0.133	0.085
Snx12	14.747	15.199	15.457	14.94	14.745	13.86	16.123	17.359	14.838	14.072	15.497	12.078	15.539	16.105	17.56	14.87	13.646	13.871	14.926	15.248	14.955	14.145	11.285	14.32	14.997	14.247	17.157	14.682	16.625	15.572
Nmnat2	0.023	0	0.006	0	0	0.306	0	0	0	0.008	0.023	0.15	0.047	0.816	0.258	0.134	0.087	0.256	0.262	0.977	0	0.014	0.194	0	0	0.16	0	0	0.112	0.011
Ing4	28.631	26.766	29.46	28.693	30.62	27.913	24.445	28.503	27.953	27.331	13.975	21.13	16.545	21.33	22.999	22.647	19.01	24.919	17.761	21.694	35.284	40.729	34.542	46.097	37.207	39.434	40.38	37.619	36.808	37.173
Slc30a7	6.072	5.966	6.033	6.084	5.873	4.837	5.472	5.587	5.293	5.834	5.483	5.759	5.531	6.374	5.399	5.573	5.252	5.868	5.621	7.113	6.884	6.886	2.532	4.122	5.861	4.322	4.908	5.728	3.216	3.792
Ly6c2	11.257	1.999	3.364	1.186	0.872	18.937	1.939	7.704	0.879	0.549	166.025	8.349	188.031	9.983	18.625	28.152	0.296	15.709	2.344	7.499	22.969	19.866	6.043	12.655	1.199	2.978	2.01	1.608	2.26	2.936
Tmc1	0	0	0	0	0.04	0	0	0	0.021	0	0	0	0	0	0.013	0	0.015	0	0	0.022	0	0	0	0	0	0	0.007	0	0.009	0
Rab11b	17.607	18.31	18.758	17.553	18.267	16.972	16.402	18.079	17.589	16.716	14.766	13.462	15.23	14.352	17.279	16.541	13.82	16.877	14.766	16.989	16.781	17.528	18.798	18.745	20.618	21.944	19.507	19.406	21.508	19.079
Esam	7.087	1.499	5.761	2.235	0.14	7.557	1.932	7.418	2.771	0.168	0.152	0.528	0.138	0.376	0.161	2.901	0.656	4.516	0.597	0.047	0.622	0.677	2.165	2.185	0.668	0.684	0.754	0.209	0.364	0.348
Ptpn21	0.64	0.594	0.604	0.644	0.538	0.752	0.769	0.687	1.068	0.411	0.769	1.272	0.472	0.606	0.777	0.996	0.835	0.808	1.188	0.674	0.828	0.997	0.733	0.949	1.339	1.598	1.14	0.948	1.212	0.982
Cysrt1	0	0	0	0	0	0	0	0	0	0	0	0	0	0	0	0	0	0	0	0	0	0	0	0	0	0	0	0	0	0
Fam114a2	12.449	14.969	13.693	13.123	13.623	12.794	13.831	12.453	14.327	13.591	11.264	15.067	12.283	13.903	12.974	13.564	13.186	13.917	12.924	14.857	21.003	20.603	16.065	15.666	16.739	15.236	14.778	17.689	14.868	14.543
Olfr1396	0	0.108	0	0	0.066	0	0	0	0	0	0	0	0	0.436	0.055	0.028	0	0.098	0.027	0.268	0.207	0.032	0	0.026	0	0	0	0	0	0
Zfp90	3.199	2.558	3.307	2.329	2.085	3.391	1.823	3.122	2.8	1.761	1.72	0.856	2.299	1.543	1.784	2.717	2.235	3.475	2.158	2.766	5.784	4.956	3.204	4.414	4.466	3.603	4.134	3.668	3.878	3.917
Ly6l	0	0	0	0	0	0	0	0	0	0	0	0	0	0	0	0	0	0	0	0	0	0	0	0	0	0	0	0	0	0
1700095A21Rik	0	0	0	0	0	0	0	0	0	0	0	0	0.02	0	0	0.026	0.113	0	0	0	0.063	0	0	0.023	0.026	0	0.078	0.024	0	0
Fam107a	0	0	0	0	0	0	0	0	0	0	0	0	0	0	0	0.017	0.038	0.008	0.008	0.083	0	0	0	0	0	0	0.009	0	0	0
Klra19	0	0	0	0	0	0	0	0	0	0	0	0	0	0	0	0	0	0	0	0	0	0	0	0	0	0	0	0	0	0
Nxt2	2.025	1.727	2.096	1.625	1.655	3.232	1.607	1.662	1.132	1.374	2.166	2.322	2.112	3.345	2.08	1.91	2.032	2.267	1.847	1.655	3	2.611	1.476	2.044	2.477	1.586	1.848	2.766	1.186	1.615
Siva1	36.449	38.356	37.787	40.125	40.326	40.377	44.072	37.188	41.084	40.193	55.711	42.308	51.217	36.134	43.615	45.626	50.866	37.082	47.158	39.775	23.052	27.19	67.892	44.811	42.241	44.852	47.892	45.84	70.335	73.339
Olfr1054	0	0	0	0	0	0	0	0	0	0	0	0	0	0	0	0	0	0	0	0	0	0	0	0.027	0	0	0	0	0	0
Mir1960	0	0	0	0	0	0	0	0	0	0	0	0	0	0	0	0	0	0	0	0	0	0	0	0	0	0	0	0	0	0
Mia2	27.82	26.073	26.828	27.036	24.783	25.229	24.466	26.424	27.682	24.509	38.004	27.003	36.036	23.47	25.164	26.979	27.093	27.672	27.591	24.652	23.059	21.799	12.654	17.376	19.388	18.499	17.386	20.004	14.777	17.827
9930014A18Rik	3.693	3.961	4.485	3.871	3.538	2.737	2.839	4.048	2.79	2.604	1.329	2.529	1.318	2.235	2.329	1.585	2.985	1.583	3.443	3.26	1.415	1.473	1.945	1.709	2.528	2.188	2.883	2.336	2.048	2.618
Use1	50.254	49.404	47.43	48.271	43.41	48.031	57.105	49.758	39.883	55.555	40.791	34.548	41.852	38.087	47.672	41.137	35.121	43.082	41.09	41.063	35.751	46.929	94.979	81.748	54.691	76.632	69.596	54.079	79.984	70.357
Kl	0	0	0	0.011	0	0	0	0	0	0	0	0	0	0	0	0.005	0.006	0.005	0.01	0	0	0	0	0.01	0	0	0.011	0.005	0	0.009
Tbc1d24	2.123	2.016	2.117	1.901	1.441	1.927	1.396	1.847	1.246	0.963	1.566	1.274	1.316	1.311	0.778	1.566	1.404	1.793	1.174	1.145	3.064	2.829	1.113	2.076	2.506	2.409	1.989	2.527	1.853	1.976
Slc20a1	13.743	15.812	13.539	14.444	18.078	14.172	13.596	12.931	15.801	18.08	17.034	26.839	15.207	20.562	17.348	13.807	18.268	13.401	17.51	17.034	14.814	15.701	12.785	10.364	17.263	17.166	16.06	21.671	17.123	17.103
Zfand2a	3.446	3.884	3.755	3.91	4.367	4.479	5.177	2.939	4.793	2.974	5.466	2.963	4.518	3.248	3.641	4.429	4.538	4.214	4.046	4.651	3.073	3.914	3.652	3.813	4.617	4.417	4.402	5.425	4.231	4.664
Hand2	0	0	0	0	0	0	0	0	0	0	0	0	0	0	0	0	0	0	0	0	0	0	0	0.056	0	0	0	0	0	0
Fam46a	1.189	0.203	0.905	0.036	0.155	1.432	0.097	0.96	0.158	0	2.906	1.803	1.967	2.732	3.013	1.81	0.411	1.999	0.65	1.672	0.725	0.539	0.286	0.382	0.062	0.046	0.01	0.009	0.031	0.157
Ctgf	0.182	0.055	0.097	0.012	0.041	11.405	0	0.067	2.542	0.029	0.117	0	0.053	0.111	0.181	0.149	0.164	0.151	0.186	0.987	0.042	0.117	0.529	0.648	0.035	1.477	0.267	0.022	1.013	0.198
Ttpa	2.966	1.481	2.635	1.341	0.414	2.947	2.156	2.738	1.363	0.348	2.534	1.463	1.781	0.933	0.401	3.224	1.792	3.826	1.289	0.481	5.703	5.578	1.826	3.404	2.808	1.661	1.94	1.734	1.023	1.135
Trim43b	0.023	0.012	0.115	0.037	0.101	0.04	0.029	0.029	0	0	0.079	0	0.028	0.166	0	0.097	0.013	0.096	0.035	0.052	0.075	0.263	0.461	0.1	0.062	0.08	0.062	0.069	0.025	0.084
2810047C21Rik1	0.347	0.384	0.303	0.273	0.26	0.328	0.313	0.141	0.44	0.793	0.27	0.738	0.264	0.369	0.543	0.651	0.364	0.36	0.277	0.681	1.022	0.899	0.948	0.457	0.633	0.493	0.579	0.827	0.211	0.39
Tns3	20.249	33.397	26.459	30.118	26.342	21.077	38.306	27.063	39.917	26.736	11.664	21.773	18.598	19.098	14.926	24.455	23.483	29.468	23.617	22.089	18.642	16.959	12.007	20.451	26.88	30.638	31.941	17.156	17.644	19.474
Deaf1	9.259	9.772	10.571	10.738	8.894	8.783	10.261	11.456	12.515	7.556	10.452	9.877	10.627	12.238	8.292	12.413	10.249	12.283	11.707	8.479	9.561	8.641	11.304	16.069	9.369	9.443	12.884	7.51	9.763	10.568
Rab3a	0.928	0.842	0.703	0.923	1.126	1.021	1.537	1.481	1.557	0.575	1.366	2.865	1.226	1.482	1.185	1.335	0.925	1.272	1.13	1.034	0.938	0.954	1.603	1.74	1.245	1.894	2.476	1.128	1.141	1.403
Fap	0.029	0.03	0.068	0.062	0.024	0.078	0.099	0	0.118	0.142	0.067	0	0.024	0.418	0.051	0.082	0	0.117	0.059	0.207	0	0.128	0	0.047	0.052	0.017	0.021	0.048	0.028	0
1700008J07Rik	2.304	2.113	2.613	1.992	2.492	2.121	2.132	2.895	2.198	2.413	2.541	1.326	2.194	2.303	1.782	2.314	1.991	2.298	1.468	2.208	2.152	1.592	2.365	4.099	2.66	3.225	4.558	2.829	4.236	3.82
Gipr	0	0.059	0.029	0.016	0	0	0.093	0.036	0	0	0.029	0	0.012	0.21	0	0.015	0.068	0.027	0.044	0	0	0.07	0	0.268	0.047	0.038	0.031	0.015	0.063	0.013
Sugt1	10.314	9.069	9.831	9.373	9.711	9.347	8.941	10.191	9.526	9.402	12.68	11.957	12.149	10.701	13.39	10.636	10.585	10.403	10.558	11.46	12.013	11.566	8.884	8.087	10.791	9.523	8.882	12.421	10.743	9.654
Esp23	0	0	0	0	0	0	0	0	0	0	0	0	0	0	0	0	0	0	0	0	0	0	0	0	0	0	0	0	0	0
Slc25a17	20.896	21.171	20.776	21.443	18.525	23.737	21.609	20.019	21.61	20.001	18.57	27.792	19.726	28.039	22.269	21.496	20.895	22.786	20.688	18.11	31.611	28.743	19.222	21.709	28.787	23.793	23.064	26.971	22.393	24.326
Epha7	0.05	0.074	0.108	0.033	0.053	0.054	0.103	0.053	0	0.103	0.323	0.636	0.142	0	0.069	0.163	0.027	0.136	0.098	0.096	0.161	0.084	0	0.067	0.033	0.047	0.017	0.031	0.042	0.028
Grin1	0.007	0	0.04	0.057	0.025	0	0	0	0	0	0	0	0.005	0	0	0.007	0	0	0	0	0	0	0	0	0	0.128	0	0	0.091	0
Grin2b	0	0	0	0	0	0	0	0	0	0	0	0	0	0	0	0	0	0	0	0	0	0	0	0.02	0	0.015	0	0	0.01	0
Tmem218	2.065	2.465	2.242	2.534	3.23	4.636	1.578	3.546	0.584	0.737	2.025	0.458	1.405	2.061	3.223	2.345	2.277	2.572	1.361	3.383	6.798	9.399	9.021	7.691	5.24	5.454	4.191	5.319	5.275	4.833
Vmn1r44	0	0	0	0	0	0	0	0	0	0	0	0	0	0	0	0	0	0	0	0	0	0	0	0	0	0	0	0	0	0
Rgs18	37.222	28.731	36.729	32.345	18.591	29.85	24.021	33.096	24.148	11.141	14.798	13.311	17.321	14.544	4.069	25.432	16.579	29.061	14.99	4.761	77.129	61.542	24.328	32.746	35.629	23.154	24.828	27.419	17.034	18.51
Ephx2	0.126	0.052	0	0.027	0.111	0.088	0	0.095	0	0.169	0.1	0	0.021	0.078	0.053	0.04	0.03	0.083	0.09	0.143	0	0.076	0.462	0.074	0.096	0.342	0.095	0.076	0.238	0.128
Wdr1	58.33	71.057	61.187	72.09	68.763	62.839	70.707	59.188	70.072	65.531	65.331	62.984	73.752	75.333	81.522	73.974	74.915	73.04	72.078	70.613	47.801	46.136	46.797	51.592	59.712	66.182	54.869	65.246	66.933	60.266
Ube2l3	73.004	78.899	75.748	79.565	83.842	66.314	78.273	71.615	76.642	81.676	70.454	88.491	74.498	80.813	79.106	74.115	88.87	70.704	83.878	83.383	60.799	57.1	60.744	50.848	63.523	58.79	54.864	65.765	58.304	59.176
Ticrr	7.15	7.07	7.45	7.236	7.841	5.836	7.585	7.062	8.306	7.423	8.241	8.434	7.889	7.046	7.169	7.945	6.992	7.712	6.566	8.058	5.614	5.536	5	4.761	6.315	5.773	6.183	8.598	7.137	7.687
Katnb1	11.513	10	10.636	11.012	10.462	9.075	12.184	10.339	11.867	12.379	11.092	10.154	10.624	9.117	9.922	11.364	9.688	10.19	9.99	9.259	5.078	5.971	9.535	10.439	9.279	11.115	11.085	8.213	11.127	9.765
Ak2	127.957	118.531	125.346	123.313	93.6	114.994	112.763	113.907	105.939	110.633	113.561	104.737	112.157	94.764	70.028	100.632	108.288	91.863	106.841	65.639	59.35	65.877	93.428	74.383	89.19	99.138	91.134	87.391	101.278	94.568
Upk1b	0	0.09	0.015	0.126	0.074	0	0	0.055	0.18	0.02	0	0	0.23	0.152	0	0.062	0	0.014	0.03	0.05	0.269	0.373	0	0.256	0.064	0.166	0.095	0.029	0	0.041
Slc25a19	6.42	7.078	7.826	7.754	8.453	6.806	7.277	6.852	8.023	7.126	7.129	12.386	6.954	7.958	7.984	7.319	8.783	6.648	8.347	6.312	6.198	6.651	12.235	10.086	9.514	10.845	11.409	8.344	13.046	11.522
Arhgap17	17.352	15.672	16.405	17.709	10.093	16.003	15.883	17.708	14.21	9.426	19.133	9.022	24.87	10.787	7.975	18.589	10.014	21.159	10.341	8.927	14.923	14.737	6.894	13.927	14.62	14.331	14.221	9.89	9.454	9.084
Nfe2l3	0.212	0.321	0.153	0.294	0.217	0.377	0.13	0.063	0.102	0	0.13	0.088	0.15	0.356	0.053	0.14	0.107	0.066	0.134	0.206	0.265	0.282	0.192	0.226	0.286	0.177	0.317	0.213	0.132	0.504
Olfr819	0	0	0	0	0	0	0	0	0	0	0	0	0	0	0	0	0	0	0	0	0	0	0	0	0	0	0.058	0	0	0
Galnt5	0.024	0.041	0.088	0.009	0	0	0	0.03	0	0	0	0	0	0	0	0.042	0	0.015	0.024	0	0.209	0.309	0	0.193	0.208	0.084	0.06	0.088	0.173	0.11
Emp3	61.334	51.523	60.794	53.806	28.771	79.69	52.528	63.914	43.14	30.23	86.383	39.325	96.306	57.426	38.793	59.388	35.805	58.998	39.052	30.805	36.897	41.727	59.772	61.037	46.89	52.375	48.3	32.172	51.166	41.939
Pde1b	1.363	1.603	1.141	1.684	2.164	1.263	1.381	1.803	1.775	2.024	1.72	2.714	1.811	1.93	1.538	2.176	1.586	2.946	1.441	2.14	1.77	1.831	1.622	2.149	1.704	1.912	2.676	1.994	1.421	1.801
Olfr912	0	0	0	0	0	0	0	0	0	0	0	0	0	0	0	0	0	0	0	0	0	0	0	0	0	0	0	0	0	0
Setmar	2.485	2.629	3.183	1.647	2.35	2.361	2.292	3.122	2.172	1.968	1.63	0.929	1.713	2.446	1.444	1.77	1.631	1.732	1.675	1.338	3.829	3.831	2.96	3.337	2.777	1.83	2.088	2.635	1.954	2.489
Vmn1r49	0	0	0	0	0	0	0	0	0	0	0	0	0	0	0	0	0	0	0	0	0	0	0	0	0	0	0	0	0	0
Nr2c2ap	26.363	26.385	25.642	27.116	24.542	26.413	27.323	23.119	23.385	24.099	27.18	25.64	26.28	24.718	19.873	22.648	23.273	23.206	25.59	19.687	17.018	21.432	27.653	31.632	27.543	30.69	31.294	25.54	32.344	30.674
1700056E22Rik	0.773	0.71	0.403	0.488	0.638	0	0.479	0.1	0.209	0.215	0.291	0	0.287	0.332	0.477	0.313	0.345	0.35	0.136	0.484	0.35	0.842	0	1.766	0.494	0.654	1.184	0.641	1.819	1.109
Fermt3	78.479	76.264	80.594	80.414	64.637	77.642	74.294	84.416	75.86	60.869	74.675	63.991	72.461	61.191	66.278	76.775	56.857	75.107	60.642	49.605	42.077	49.721	68.273	86.891	69.12	87.955	86.082	55.174	76.973	81.027
Vac14	17.458	18.156	18.477	20.282	16.734	18.973	19.828	18.844	20.72	21.015	25.537	15.478	26.47	18.658	15.331	19.284	16.626	17.716	18.141	14.558	8.23	9.891	13.593	13.127	13.196	16.706	15.727	11.926	13.839	15.2
Pias3	3.455	2.614	3.354	2.908	3.681	2.596	2.542	3.789	2.752	3.306	2.62	2.642	3.2	2.974	3.512	3.175	2.64	3.552	2.927	3.824	4.17	4.764	3.791	4.832	4.541	5.073	4.783	4.337	4.781	4.357
Gas8	4.947	5.467	4.153	5.496	5.577	7.231	4.911	5.499	4.669	5.071	4.287	3.058	4.845	3.518	3.703	5.005	4.464	5.648	5.146	4.883	3.806	5.973	7.19	5.677	6.062	7.068	6.93	6.212	6.434	6.255
Cables1	3.245	2.647	3.354	1.769	4.092	4.11	2.901	4.226	3.239	4.432	1.427	3.133	0.666	3.768	6.906	2.235	3.318	1.154	2.676	6.697	1.494	1.803	2.166	3.093	1.686	0.99	2.062	0.435	0.98	1.08
Gdnf	0.007	0	0	0	0	0.357	0	0	0.042	0	0	0	0.006	0.108	0.071	0.016	0	0.014	0	0.017	0	0	0	0	0	0.007	0	0	0.005	0
Mir7217	0	0	0	0	0	0	0	0	0	0	0	0	0	0	0	0	0	0	0	0	0	0	0	0	0	0	0	0	0	0
Vmn1r59	0	0	0	0	0	0	0	0	0	0	0	0	0	0	0	0	0	0	0	0	0	0	0	0	0	0	0	0	0	0
2310043O21Rik	0	0	0	0	0	0	0	0	0	0	0	0	0	0	0	0	0	0	0	0	0	0.051	0	0	0	0	0	0.042	0	0
Copb1	32.614	28.605	33.458	31.596	30.052	32.489	31.396	33.309	31.523	29.239	38.215	39.494	35.952	33.239	37.689	33.893	37.701	33.182	35.806	38.108	40.181	38.136	21.466	22.753	29.719	21.494	23.017	31.409	22.128	23.486
Ccdc108	0	0	0	0	0	0.063	0	0	0	0	0	0	0	0	0	0	0	0	0	0	0	0	0	0	0	0.012	0	0	0	0
Grem1	0	0	0	0	0	0.128	0	0	0	0	0	0	0	0	0	0	0	0	0	0	0	0	0	0	0	0.014	0	0	0.023	0
Camk1	5.825	2.374	5.423	2.69	1.346	7.749	2.976	4.114	1.861	1.336	3.487	1.003	2.14	1.014	1.659	2.3	0.98	2.442	1.293	1.315	5.348	7.188	4.277	6.382	5.717	6.282	6.646	3.555	4.965	4.784
4631405J19Rik	0.084	0	0	0.113	0	0.269	0	0	0	0.338	0.021	0.795	0.035	0.087	0	0.045	0	0.079	0.043	0.024	0	0.178	0	0.041	0.091	0	0.091	0.063	0	0.019
Agl	2.194	2.217	2.204	2.269	2.155	2.179	1.787	2.811	1.956	2.026	2.419	1.986	2.604	1.735	1.547	2.499	1.845	2.328	1.718	1.755	3.168	2.89	1.562	2.036	2.548	2.07	2.386	2.933	2.033	2.093
Chrna3	0	0	0	0	0	0	0	0	0	0	0	0	0	0	0	0	0	0	0	0	0	0	0	0	0	0.007	0	0	0	0
Arpp21	1.367	5.894	1.829	4.628	20.457	1.285	7.457	2.247	5.982	20.005	1.715	16.363	2.016	15.317	54.103	6.759	16.379	6.399	17.627	54.594	14.592	16.38	17.539	14.165	19.379	20.343	19.442	41.491	36.961	36.911
Cxcr2	1.97	1.283	1.433	0.847	0.064	2.092	0.326	1.434	0.491	0	0.974	0.691	0.378	0.491	0	0.75	0.119	0.983	0.199	0	0.722	0.729	0.192	0.898	0.359	0.237	0.22	0.042	0.006	0.047
Henmt1	0.025	0	0.05	0.04	0.031	0	0	0	0	0	0.159	0	0.031	0	0.052	0.026	0.058	0.023	0.025	0.028	0.129	0.149	0	0.12	0.04	0	0.027	0.086	0	0.068
Gdf2	0	0	0	0	0	0	0	0	0	0	0	0	0	0	0	0	0	0	0	0	0	0	0	0	0	0	0	0	0	0
Cyp26b1	0.016	0.034	0.011	0.018	0.014	0.038	0.042	0.158	0	0.044	0.016	0	0	0.034	0.04	0.006	0.045	0.01	0.05	0.019	0	0.027	0	0.021	0.048	0.106	0.053	0	0.095	0.02
Ppm1a	19.575	16.66	19.55	16.441	17.193	17.66	17.52	18.386	17.237	15.93	18.124	16.307	17.654	15.488	18.411	17.587	16.728	16.495	16.026	15.515	18.362	18.642	13.513	14.565	18.048	14.913	14.845	17.422	11.611	15.553
1700080E11Rik	0	0	0	0	0	0	0	0	0	0	0	0	0	0	0	0	0	0	0	0	0	0	0	0	0	0	0	0	0	0
1-Sep	88.434	96.179	88.402	97.216	131.985	78.957	108.409	96.771	103.477	139.614	26.779	108.636	35.216	102.656	172.704	96.539	116.493	96.086	123.604	154.597	83.206	92.553	144.179	135.9	127.559	146.321	149.05	153.582	175.407	178.524
Olfr1420	0	0	0.112	0.03	0.07	0	0	0	0	0	0	0	0.023	0	0	0	0	0.026	0	0.031	0	0.269	0	0	0	0	0	0.028	0	0.026
Gm20854	0	0	0	0	0	0	0	0	0	0	0	0	0	0	0	0	0	0	0	0	0	0	0	0	0	0	0	0	0	0
1600029O15Rik	0.128	0.102	0.1	0.077	0.054	0.133	0.055	0.089	0.032	0.038	0.028	0.042	0.047	0.03	0.09	0.03	0.05	0.04	0.087	0.065	0.075	0.069	0.108	0.125	0.077	0.075	0.154	0.071	0.062	0.118
Arid3b	0.442	0.996	0.645	1.215	2.956	0.42	0.856	0.324	0.555	2.418	0.688	1.427	1.197	2.749	2.95	0.878	1.136	1.261	0.923	2.4	1.027	1.139	1.392	1.205	0.94	1.531	1.325	1.253	1.796	1.238
1700128A07Rik	0	0	0	0	0	0	0	0	0	0	0	0	0	0	0	0	0	0	0	0	0	0	0	0	0	0	0	0	0	0
Wnt3	0	0	0	0	0	0	0	0	0	0	0	0	0	0	0.035	0.009	0	0	0	0	0	0	0	0	0	0	0.027	0	0.012	0
Morn2	2.087	2.058	2.147	1.903	1.265	2.155	1.186	2.572	2.109	0.755	2.034	1.171	2.956	2.416	1.735	2.788	1.89	3.349	1.804	2.279	5.801	7.754	3.908	6.102	5.73	8.835	6.046	6.48	5.654	5.975
1700113H08Rik	0	0	0	0	0	0	0	0	0.043	0	0.057	0	0.08	0	0.02	0.185	0	0.126	0	0.022	0	0	0	0	0	0.051	0	0	0	0
Usp22	25.992	26.376	27.086	25.276	30.111	25.371	24.883	28.787	26.847	26.225	19.594	28.479	18.983	22.988	23.822	25.735	27.958	24.368	27.619	30.372	29.672	31.142	23.075	29.909	32.393	29.677	29.876	29.028	26.124	28.26
Gm8624	213.585	195.959	204.117	205.48	170.852	222.145	198.319	193.578	192.254	167.968	151.404	171.265	166.969	192.662	179.498	174.388	179.676	191.423	184.393	173.564	291.821	274.983	228.112	192.15	214.936	156.28	161.914	216.635	154.026	171.142
Armc6	4.485	4.274	5.072	5.25	4.16	3.769	5.869	4.16	5.238	5.141	4.957	4.111	4.4	4.946	4.034	3.864	4.382	3.863	4.472	2.947	2.206	2.639	3.355	4.462	3.569	4.077	4.186	3.85	4.314	4.831
Pfdn1	25.09	26.144	24.232	28.039	27.222	29.592	30.114	27.427	25.718	31.506	21.97	23.446	21.393	33.001	31.298	24.627	31.518	21.09	29.686	29.037	24.581	19.38	37.121	21.902	20.543	25.494	27.422	23.16	28.372	28.831
Chrnb2	0.53	0.539	0.55	0.438	0.356	0.53	0.485	1.003	0.823	0.584	0.256	0.502	0.308	0.258	0.458	0.424	0.203	0.426	0.405	0.326	0.314	0.592	0	0.48	0.448	0.536	0.482	0.474	0.232	0.367
Tekt3	0	0	0	0	0	0	0	0	0	0	0	0	0	0	0	0	0	0	0	0	0	0	0	0	0	0	0	0	0	0
Plekhd1os	0	0	0	0	0	0	0	0	0	0	0	0	0	0	0	0	0	0	0	0	0	0	0	0.027	0	0	0	0	0	0
Gzme	0.028	0.144	0	0.06	0	0.262	0	0	0.564	0	0	0	0.023	1.921	1.803	0.03	0.099	0	0.229	0.096	0	0	0	0	0	0	0	0	0	0
Cyp2c37	0	0	0	0	0	0	0	0	0	0	0	0	0	0	0	0	0	0	0	0	0	0	0.43	0	0	0	0	0	0	0
Olfr638	0	0	0	0	0	0	0	0	0	0	0	0	0	0	0	0	0	0	0	0	0.035	0	0	0	0.058	0	0	0	0	0
Bmp3	0	0	0	0	0	0	0	0	0	0.033	0	0	0	0	0	0	0.005	0	0	0	0	0	0	0	0	0	0	0.008	0	0
Olfr170	0	0	0	0	0	0	0	0	0	0	0	0	0	0	0	0	0	0	0	0	0	0	0	0	0	0	0	0	0	0
Lck	53.751	97.225	61.284	90.236	166.283	46.57	102.047	65.876	89.164	171.506	8.85	96.217	14.782	96.805	189.44	50.801	94.135	53.142	106.116	161.805	65.421	73.627	113.659	98.485	130.078	162.793	147.803	184.521	212.888	192.34
Pabpn1	62.468	70.945	62.113	67.114	71.217	62.27	68.798	64.812	70.532	62.294	72.428	64.705	65.953	62.691	55.897	67.216	69.65	63.723	68.052	62.99	62.943	64.191	62.85	75.511	74.829	73.582	91.473	69.679	66.301	76.97
Akap5	0.211	0.268	0.256	0.464	0.325	0.139	0.331	0.227	0.232	0	0.202	0.202	0.283	0.12	0.142	0.214	0.131	0.292	0.177	0.079	0.859	0.444	0.141	0.506	0.411	0.179	0.417	0.27	0.257	0.192
Ube2g1	18.162	17.507	19.616	18.7	17.377	18.864	18.441	20.325	18.985	14.435	14.623	18.46	15.103	20.856	16.398	16.644	18.445	17.533	19.142	19.245	28.136	23.639	14.344	16.725	20.272	15.638	16.264	21.116	14.016	17.258
B3gnt9	1.183	1.167	1.104	1.334	1.241	1.38	1.534	0.833	0.816	1.232	1.296	2	1.043	1.835	1.48	1.098	1.419	1.264	1.479	1.682	1.293	1.074	1.034	1.433	1.301	1.134	1.425	1.153	1.196	1.748
Ereg	0.006	0	0	0	0	0.036	0	0	0.014	0	0	0	0	0	0.033	0.007	0	0	0	0.014	0	0	0	0	0	0.049	0.034	0	0.018	0
Gm1322	0	0	0	0	0	0	0	0	0	0	0	0	0	0	0	0	0	0	0	0	0	0	0	0	0	0	0	0	0	0
Pros1	1.01	0.313	0.316	0.126	0.415	1.818	0.07	0.089	0.324	0.326	4.222	0.571	2.629	1.007	1.683	0.794	0.12	0.558	0.424	1.724	0.247	0.295	0.238	0.061	0.154	0.261	0.119	0.228	0.188	0.065
Plek	19.038	8.701	17.508	12.028	2.186	16.968	6.94	19.887	9.606	2.076	13.323	8.911	15.688	17.895	12.341	15.097	7.486	18.93	9.094	2.779	32.173	27.038	10.745	16.082	16.079	8.781	9.019	6.708	4.035	4.988
1700018B08Rik	0	0	0	0	0	0	0	0	0	0	0.024	0	0	0	0	0	0	0	0	0	0	0	0	0	0	0	0	0.024	0.121	0
Snora28	6.208	4.61	5.401	5.766	4.859	5.497	8.253	8.608	5.266	8.338	5.104	1.874	5.668	11.106	6.769	5.718	6.806	5.619	3.716	4.619	13.5	8.583	4.601	2.921	6.998	6.383	3.712	8.157	2.332	4.157
Trim62	0.886	0.479	0.577	0.607	0.416	0.705	0.559	0.374	0.333	0.173	0.424	0.634	0.473	0.969	0.594	0.602	0.483	0.513	0.592	0.448	0.413	0.372	0.377	0.745	0.597	1.137	0.75	0.646	0.994	1.184
Olfr1158	0	0	0	0	0	0	0	0	0	0	0	0	0	0	0	0	0	0	0	0	0	0	0	0	0	0	0	0	0	0
Slc35g3	0	0.018	0.035	0	0.087	0	0	0	0.192	0	0.034	0.301	0.014	0	0.072	0	0.101	0.032	0.053	0.059	0.068	0.125	0	0	0.019	0.075	0.149	0.017	0.05	0.191
Bcl2l13	9.272	9.035	9.241	8.87	8.669	8.141	7.995	9.347	9.516	9.702	9.826	9.754	9.061	7.715	7.782	9.319	8.082	9	8.411	7.9	8.506	8.317	8.073	8.334	9.092	8.934	8.809	8.913	8.993	8.185
Bpifb6	0	0	0	0	0	0	0	0	0	0	0	0	0	0	0	0	0	0	0	0	0	0	0.453	0	0.017	0	0	0	0	0
Hmga1-rs1	176.287	275.923	183.564	258.663	290.843	171.189	289.795	170.797	240.328	306.537	325.269	252.95	338.994	251.703	265.585	234.747	290.073	194.339	298.791	238.455	115.001	134.699	269.18	221.811	216.702	273.065	273.257	233.209	342.51	329.002
Ranbp10	7.986	9.512	8.99	10.246	8.643	7.371	7.298	8.161	7.501	9.043	6.317	5.085	6.37	8.462	6.892	7.712	6.642	8.486	7.455	7.701	8.827	10.316	8.844	11.585	11.198	12.49	13.319	9.35	10.395	10.386
Dscc1	6.604	6.289	6.961	5.51	6.425	6.061	7.05	7.14	4.579	7.211	7.144	4.688	8.349	10.654	9.17	7.851	10.774	7.329	9.265	8.523	8.29	8.523	8.077	6.951	10.74	8.454	10.83	15.05	12.706	13.661
Rflna	0	0	0	0	0	0	0	0	0	0	0	0	0	0	0	0	0	0.015	0.016	0.053	0	0.076	0	0	0	0	0.068	0	0	0.058
4921515E04Rik	0	0	0	0	0	0	0	0	0	0	0	0	0	0	0	0	0	0	0	0	0	0	0	0	0	0	0	0	0	0
9330159F19Rik	0.005	0	0	0	0	0	0	0	0	0	0	0	0.004	0.095	0	0	0	0	0	0	0.036	0	0	0	0.005	0.056	0	0.005	0.026	0.017
Sertad4	0	0	0	0.009	0	0.651	0	0	0.186	0	0.05	0.194	0.028	0.38	0.149	0.027	0.02	0.109	0	0.104	0	0	0.295	0	0	0.139	0.045	0	0.085	0
Raph1	0.243	0.284	0.276	0.213	0.363	1.14	0.181	0.266	0.363	0.087	1.301	0.041	1.6	0.896	0.875	0.314	0.169	0.259	0.176	0.407	0.145	0.075	0.243	0.113	0.08	0.161	0.055	0.054	0.068	0.057
Nr5a2	0	0	0	0	0	0	0	0	0	0	0	0	0	0	0	0	0	0	0	0	0	0	0	0	0	0.118	0	0	0.072	0
Chrnb3	0	0	0	0	0	0	0	0	0	0	0	0	0	0	0	0	0	0	0	0	0	0	0	0	0	0	0	0	0	0
4930441H08Rik	0	0	0	0	0	0	0	0	0	0	0	0	0	0	0	0	0	0	0	0	0	0	0	0	0	0	0	0	0	0
Acoxl	0.072	0.065	0.082	0.127	0.091	0	0	0.034	0.04	0	0.063	0	0.075	0	0.419	0.019	0.043	0.127	0.037	0.01	0.095	0.121	0	0.026	0.059	0.04	0.029	0.009	0.013	0.033
Faf1	9.943	10.559	10.134	10.931	11.641	9.339	12.529	10.706	9.604	10.708	12.627	13.23	11.765	11.864	12.027	11.338	12.914	10.516	12.051	11.463	9.686	7.888	6.772	6.543	9.176	7.502	7.035	9.887	8.476	8.579
Brdt	0.192	0.382	0.138	0.26	0.718	0.249	0.366	0.227	0.147	0.478	0.054	0.256	0.068	0	0.508	0.129	0.187	0.164	0.297	0.747	0.547	0.579	0.755	0.609	0.418	0.37	0.297	0.352	0.187	0.294
E530011L22Rik	0.428	0.399	0.44	0.528	0.412	0.545	0.39	0.508	0.47	0.251	0.309	0.25	0.296	0.597	0.459	0.332	0.375	0.43	0.27	0.592	0.531	0.482	0	0.159	0.381	0.239	0.287	0.406	0.085	0.431
Myl6	257.284	269.545	246.089	272.055	267.629	298.223	280.817	243.326	271.974	255.853	203.936	250.193	234.965	289.174	328.96	241.479	265.532	239.756	257.7	254.315	173.246	206.542	366.271	262.396	243.102	318.723	267.272	249.378	391.025	326.11
Cfap61	0.083	0.017	0.017	0	0	0	0	0	0	0	0	0	0.027	0	0.017	0	0.058	0	0.017	0.038	0	0	0	0	0.054	0	0	0.1	0	0
Mettl3	14.515	15.211	14.546	14.673	14.397	15.194	16.07	16.019	14.926	11.776	12.093	21.027	12.443	18.62	14.125	12.745	13.82	12.886	13.241	13.852	17.237	17.309	18.498	16.428	17.755	18.622	18.878	18.289	15.075	15.74
Ccdc107	20.527	18.53	17.499	17.41	20.498	19.233	18.39	15.339	15.465	17.422	15.167	15.81	15.795	13.889	18.375	16.243	14.486	17.388	16.306	16.469	14.531	15.49	31.635	24.382	19.032	17.86	19.411	17.513	21.893	23.016
Olfr661	0	0	0	0	0	0	0	0	0	0	0	0	0	0	0	0	0	0	0	0	0	0	0	0	0	0	0.087	0	0	0
Rhox3h	0	0	0	0	0	0	0	0	0	0	0	0	0	0	0	0	0	0	0	0	0	0	0	0	0	0	0	0	0	0
Trim34b	5.434	4.14	3.718	3.788	4.604	4.909	3.826	4.925	3.498	3.886	2.457	3.632	5.999	7.122	8.157	8.699	6.259	17.567	10.497	13.24	12.554	12.019	6.722	11.591	10.687	8.704	10.355	9.396	6.951	8.166
Rc3h2	4.48	4.744	4.571	4.631	5.515	3.828	4.196	4.19	4.513	4.358	3.884	5.234	3.69	5.15	4.349	4.519	4.963	5.05	4.637	6.049	8.576	7.507	3.444	4.276	6.131	4.09	5.376	6.582	3.652	4.576
Nr2f1	0	0	0	0	0	0.142	0	0	0.149	0	0.055	0	0.028	0.253	0.339	0.142	0.104	0.166	0.102	0.668	0	0	0.926	0.238	0.012	0.35	0.204	0	0.322	0.051
Gm4498	0	0	0	0	0	0	0	0	0	0	0	0	0	0	0	0	0	0	0	0	0	0	0	0	0	0	0	0	0	0
Plekhs1	0	0	0.011	0	0	0	0	0	0	0	0.011	0.158	0	0	0	0.023	0	0.051	0	0.049	0.043	0.013	0	0.042	0.024	0	0.023	0.033	0	0.01
Jakmip2	0	0	0	0	0	0	0	0	0	0	0	0	0	0	0	0	0	0	0	0	0	0	0	0.007	0	0.103	0.08	0	0.08	0.007
Hdac6	6.97	6.331	6.34	5.788	7.665	6.753	6.789	6.47	5.821	7.523	6.013	4.086	5.298	4.279	6.387	4.597	3.642	5.053	4.108	5.992	4.583	6.635	7.195	7.778	5.923	6.201	6.18	7.371	6.702	7.415
Mir466n	0	0	0	0	0	0	0	0	0	0	0	0	0	0	0	0	0	0	0	0	0	0	0	0	0	0	0	0	0	0
Abhd5	2.414	1.628	2.147	1.402	1.352	4.203	1.073	2.334	1.647	1.198	5.553	0.979	3.067	1.97	1.673	2.501	1.233	1.987	1.596	1.245	1.398	1.472	1.314	0.925	1.115	1.586	1.49	0.935	0.79	1.188
Hexdc	2.779	2.566	3.191	2.826	2.084	3.523	3.432	2.814	1.674	2.895	2.748	2.761	2.794	3.057	1.969	3.135	2.665	3.132	3.339	2.067	4.185	4.103	5.694	4.61	4.215	4.684	6.061	3.771	4.374	5.216
Pkd2l2	3.638	3.968	4.054	3.954	3.753	4.492	3.459	3.343	3.739	4.689	2.256	1.718	2.166	3.055	2.848	2.887	2.266	3.529	2.255	3.726	5.347	5.507	2.606	2.982	4.228	3.31	3.316	4.913	2.703	2.81
Nrsn2	0	0	0	0	0	0	0	0	0	0	0	0	0	0	0	0	0	0	0	0	0	0	0	0	0	0	0	0	0.014	0
Pthlh	0	0	0	0	0	0	0	0	0	0	0	0	0	0	0.038	0	0	0	0	0	0	0	0	0	0	0	0	0	0	0
Pithd1	16.438	19.368	16.352	18.614	21.003	17.148	17.282	17.342	19.579	18.875	20.667	23.908	19.462	19.372	22.546	20.163	22.972	17.391	22.152	21.146	15.177	14.505	16.516	16.641	18.149	16.682	15.902	19.327	21.579	21.828
4930482G09Rik	0	0	0	0	0	0	0	0	0	0	0	0	0	0	0	0	0	0	0	0	0	0	0	0	0	0	0	0	0	0
Mir205	0	0	0	0	0	0	0	0	0	0	0	0	0	0	0	0	0	0	0	0	0	0	0	0	0	0	0	0	0	0
4930451I11Rik	0	0	0	0	0	0	0	0	0	0	0	0	0	0	0	0	0	0	0	0	0	0	0	0	0	0	0	0	0	0
Mtif3	12.527	12.33	12.552	13.186	12.13	12.117	12.917	13.215	13.316	14.153	13.045	11.209	12.777	12.369	11.398	12.747	11.946	11.027	11.907	10.55	10.704	11.592	12.406	12.756	13.183	13.809	13.031	12.916	13.962	14.029
Pabpc5	0	0	0	0	0	0	0	0	0	0	0	0	0	0	0	0	0	0	0	0	0	0	0	0	0	0	0	0	0	0
Ap4b1	6.346	6.526	6.559	6.971	6.433	7.049	7.06	6.097	5.393	7.456	7.512	5.139	5.583	7.269	6.658	7.291	6.694	7.168	5.825	7	8.501	9.024	7.152	8.003	8.156	6.32	6.783	7.38	6.623	7.336
Catip	0	0	0.012	0	0	0	0	0	0	0	0.037	0	0.02	0	0.026	0.013	0	0.012	0	0	0	0.09	0	0	0	0	0	0	0	0
Ddx56	16.957	17.378	16.899	17.947	14.707	19.121	19.397	16.549	18.527	19.609	25.185	23.58	20.058	17.226	13.708	17.092	21	16.115	20.635	13.806	11.051	13.149	14.508	15.544	15.267	20.021	16.911	13.844	17.496	18.328
Prf1	0.238	0.026	0.114	0	0.016	0.088	0	0.047	0.098	0	0.025	0.329	0.239	18.732	34.687	0.335	0.251	0.552	1.652	3.588	0.247	0.198	0.634	0.305	0.014	0.121	0.014	0.025	0.127	0.081
Gm5176	0	0	0	0	0	0	0	0	0	0	0	0	0	0	0	0	0	0	0	0	0	0	0	0	0	0	0	0	0	0
Dact2	0	0	0	0	0	0	0	0	0	0	0	0	0	0	0	0	0	0	0	0	0	0	0.313	0	0	0.048	0	0	0.073	0.008
Ist1	24.532	26.159	25.871	27.428	26.958	28.401	28.605	29.716	26.885	25.44	29.157	26.701	29.49	27.661	25.937	27.67	28.274	30.26	27.516	28.334	34.2	35.258	34.865	33.888	37.76	32.622	36.572	36.669	30.702	34.375
Rbm41	1.802	2.005	1.969	1.932	1.746	1.599	1.868	1.488	2.81	1.298	1.486	0.732	1.622	2.824	1.484	1.99	1.734	2.203	1.703	2.126	4.651	3.324	0.57	1.738	2.582	1.845	2.23	2.655	1.413	1.856
Pcdhga11	0.928	0.442	0.788	0.441	0.523	2.962	0.344	1.022	0.995	0.887	1.849	1.099	1.309	0.861	2.778	1.254	0.778	1.381	1.271	4.655	0.99	1.412	1.249	1.521	1.398	1.867	1.384	0.996	1.232	1.186
Atg4a	4.393	4.986	3.96	4.467	4.281	3.016	3.23	3.38	4.373	4.228	4.889	4.558	5.17	6.045	5.509	4.116	4.702	4.569	4.69	5.096	6.837	5.537	4.441	3.961	5.133	4.162	3.653	5.324	3.506	5.007
Ppp1r3f	0.435	0.302	0.454	0.302	0.576	0.826	0.294	0.435	0.239	0.317	0.307	0.301	0.372	0.443	0.474	0.378	0.226	0.608	0.151	0.561	0.61	0.287	0.261	0.675	0.393	0.498	0.423	0.414	0.396	0.566
Cd101	0.103	0.065	0.201	0.077	0	0.325	0.112	0.09	0	0	0.087	0	0.145	0	0.201	0.17	0.056	0.127	0.016	0.054	0.01	0.077	0.131	0.155	0.009	0.007	0.017	0.032	0	0.044
Ucn	0	0	0	0	0	0	0	0	0	0	0	0	0	0	0	0	0	0	0	0	0	0	0	0	0	0	0	0	0	0
Tssc1	15.053	15.779	13.881	15.987	14.087	12.985	17.635	14.44	16.761	11.576	13.891	13.734	14.995	9.894	14.48	14.172	13.279	15.199	14.934	11.662	9.055	10.082	16.482	12.733	13.938	15.01	16.445	14.603	15.48	16.193
Gnb1l	1.914	1.703	1.414	1.58	2.058	2.63	1.448	2.096	1.671	4.103	1.966	2.676	1.613	3.192	2.314	2.037	2.458	1.523	2.33	2.378	1.148	1.834	2.803	2.928	2.581	3.002	3.553	2.535	3.807	3.646
Celf6	0	0.01	0	0	0	0	0	0	0	0	0	0	0	0	0	0	0	0	0	0	0	0.011	0	0	0	0.033	0	0	0.027	0
Prss8	0.111	0.114	0.154	0.149	0.105	0.065	0.018	0.087	0.124	0.298	0.096	0.04	0.138	0.259	0.088	0.044	0.294	0.117	0.057	0.142	0.036	0.067	0.438	0.243	0.091	0.207	0.105	0.028	0.081	0.269
Irak1	38.646	35.475	38.805	34.83	26.068	35.053	32.016	36.73	33.224	25.458	31.668	32.989	32.853	29.037	18.985	35.13	31.452	36.862	31.108	21.755	33.194	33.266	26.359	34.779	34.435	34.243	35.865	25.002	22.169	25.241
Hrnr	0	0	0	0	0	0	0	0	0	0	0	0	0	0	0	0	0	0	0	0	0	0	0	0	0	0	0	0	0	0
Tfrc	27.181	35.239	29.074	39.25	34.308	25.578	27.6	25.946	33.822	29.884	78.732	101.873	89.267	98.315	88.278	62.437	86.482	58.264	80.076	84.842	44.719	37.846	16.642	17.125	37.569	24.968	28.549	46.146	23.384	30.369
Rab42	0.035	0	0.071	0	0	0	0	0.132	0	0	0.14	0	0.145	0	0.074	0.038	0	0	0.036	0.12	0.185	0.043	1.955	0.24	0	0	0.305	0.035	0	0.162
Tm2d3	13.542	11.551	14.126	11.892	7.856	10.028	10.199	11.904	11.132	9.055	10.824	10.874	9.415	8.088	11.844	11.55	10.049	10.88	10.72	9.563	9.942	11.199	14.028	13.502	11.563	14.569	12.886	10.297	12.002	14.678
Vars	84.724	93.699	85.04	90.525	84.417	77.198	95.789	95.606	97.963	96.396	92.464	85.382	97.35	80.701	87.132	95.362	85.849	88.611	91.952	73.204	48.743	57.741	83.929	96.92	89.172	109.823	112.781	74.994	101.646	105.119
Gm10125	0.086	0.053	0.155	0.055	0.194	0	0.242	0	0	0.023	0.017	0	0.028	0.142	0.054	0.037	0	0.096	0.07	0.097	0.067	0.042	0	0.3	0.224	0.03	0.222	0.171	0.075	0.348
Scnm1	15.821	16.93	16.626	16.259	12.009	12.728	19.145	19.107	17.774	14.853	15.526	26.106	14.773	18.805	16.837	16.78	14.378	16.737	16.391	16.222	23.005	20.808	24.033	23.463	21.214	24.717	23.136	20.753	25.596	21.764
Gm16938	0	0.075	0.008	0.017	0.01	0	0.114	0.081	0	0.033	0	0	0.007	0	0.034	0.009	0.01	0	0.033	0.009	0.011	0	0	0.024	0.053	0.021	0.009	0.032	0.106	0.075
Cbwd1	4.053	4.538	4.978	3.95	5.127	5.461	4.608	4.121	5.232	3.008	7.032	6.146	5.647	6.473	5.494	5.512	6.388	4.873	6.112	4.739	5.587	4.632	2.798	2.845	4.576	3.741	3.756	5.694	4.172	5.276
Ubap2	32.897	35.515	37.963	36.105	36.867	28.698	36.763	37.332	38.156	37.167	38.71	32.433	35.285	31.127	31.133	36.235	33.838	33.988	31.633	31.628	28.118	29.27	34.158	34.003	36.736	40.153	41.064	37.022	40.734	41.093
Polr2g	30.63	32.849	29.764	32.548	37.491	44.591	38.975	27.69	35.751	39.569	40.571	53.641	40.996	48.152	48.819	34.1	42.409	34.408	43.263	38.965	30.722	35.25	42.172	32.971	41.956	43.664	39.551	42.39	53.417	46.841
Oxt	0	0	0	0	0	0	0	0	0	0	0	0	0	0	0	0.051	0	0.045	0	0	0	0	0	0	0	0	0	0	0	0
Crtc1	5.122	7.002	5.948	6.501	7.706	4.812	5.864	5.968	7.386	6.866	3.248	4.385	2.93	3.882	5.513	5.026	4.223	4.477	4.539	5.3	4.707	6.123	7.779	9.274	8.707	11.71	10.583	9.26	11.334	11.599
Gm11938	0	0	0	0	0	0	0	0	0	0	0	0	0	0	0	0	0	0	0	0	0	0	0	0	0	0	0	0	0	0
Nqo1	1.581	3.122	1.965	2.366	10.427	3.67	3.955	1.798	3.981	12.335	0.612	4.127	0.496	4.178	5.366	1.938	4.976	2.339	5.93	9.277	0.459	0.526	0.736	0.973	1.505	2.641	1.713	1.268	1.401	1.477
Dzip1l	0.021	0.011	0	0	0.007	0.651	0	0	0	0	0.027	0.016	0.009	0.211	0.254	0.029	0.038	0.03	0.044	0.14	0	0	0	0	0	0.094	0	0	0.019	0.005
Tmem150c	0.025	0	0	0.018	0.021	0.059	0	0	0	0	0	0	0	0.052	0	0.071	0.098	0.102	0.017	0	0.033	0.071	0	0.008	0.046	0.059	0.027	0.025	0.024	0.031
Dyrk1b	3.664	3.283	4.749	3.368	3.523	4.677	1.974	4.887	2.378	2.958	0.886	0.721	1.2	1.338	2.616	2.055	0.923	2.85	1.36	2.379	4.686	4.595	4.714	8.177	5.069	6.529	8.29	3.932	6.046	5.126
2610507I01Rik	2.877	2.632	3.163	2.432	1.574	3.709	2.832	4.027	2.257	1.795	2.084	1.756	1.553	1.727	1.036	2.043	1.49	1.983	1.501	1.307	3.745	4.786	2.977	3.58	3.501	3.788	3.607	2.592	1.356	2.341
Dmrtc1b	0	0	0	0	0	0	0	0	0	0	0	0	0	0	0	0	0	0	0	0	0	0	0	0.064	0	0	0	0	0	0
Sprn	0	0.058	0.008	0.044	0.391	0	0	0	0	0	0	0	0	0	0.034	0.009	0	0	0.008	0.046	0.107	0.04	0.258	0	0.089	0.172	0.062	0.065	0.148	0.09
Tmem179	0	0	0	0	0	0	0	0	0	0	0	0	0	0	0	0	0	0	0	0.025	0	0	0	0.053	0	0.162	0.012	0	0.142	0
Sp1	15.312	16.435	16.306	15.299	16.57	14.658	15.504	14.867	14.717	14.689	16.185	20.308	15.098	16.136	15.147	15.906	14.941	17.223	14.151	17.702	25.004	20.634	11.046	13.476	19.258	14.818	15.858	20.748	13.463	14.927
Gm16223	0.491	0.356	0.444	0.385	0.464	0.441	0.21	0.527	0.194	0.343	0.315	0.149	0.228	0.679	0.345	0.349	0.349	0.355	0.48	0.406	0.833	0.484	0.414	0.199	0.39	0.35	0.21	0.277	0.208	0.359
Tectb	0	0	0	0	0	0	0	0	0	0	0	0	0	0	0	0	0	0	0	0	0	0	0	0	0	0	0	0	0	0.009
Spaca1	0.024	0.149	0.024	0	0.122	0.564	0	0.121	0.189	0	0	0	0	0	0.025	0.052	0	0.023	0	0.055	0.412	0.733	0.458	0.588	0.921	0.381	0.733	0.436	1.28	0.536
D730005E14Rik	6.02	5.771	7.017	6.179	5.812	4.922	5.685	5.926	5.862	5.023	4.19	3.908	4.338	4.657	4.423	4.293	4.806	5.336	4.772	4.822	4.427	4.518	2.666	4.957	5.232	5.598	6.052	6.136	5.778	5.823
LOC106557447	0	0	0	0	0	0	0	0	0	0	0	0	0	0	0	0	0	0	0	0	0	0	0	0	0	0	0	0	0	0
Abca14	0	0	0	0	0	0	0	0	0	0	0	0	0	0	0	0	0	0	0	0	0	0	0	0	0	0	0	0	0	0
Mir7001	0	1.013	0	0.355	0.831	1.922	2.116	0	0	0	0	0	0	0	0	0	0	0	0	0	0.433	0	0	0	0	1.444	0	0.33	0	0.609
Crip3	0	0	0	0	0	0	0	0	0	0	0	0	0	0	0	0	0	0	0	0	0	0	0	0	0	0	0.088	0	0	0.025
Cacng3	0	0	0	0	0	0	0	0	0	0	0	0	0	0	0	0	0	0	0	0	0	0	0	0	0	0.015	0	0	0	0
Tmem72	0	0	0.023	0.008	0	0	0	0	0	0	0	0	0	0	0	0	0	0.007	0	0	0	0	0	0	0	0	0	0	0	0
Olfr799	0	0	0	0	0	0	0	0	0	0	0	0	0	0	0	0	0	0	0	0	0	0	0	0	0	0	0	0	0	0
Mcat	12.552	12.005	11.335	11.382	10.214	13.665	13.26	12.214	10.152	12.232	13.132	11.639	11.466	7.91	9.441	11.418	11.012	11.498	12.22	9.786	6.457	8.585	12.359	10.905	10.636	11.592	12.068	8.231	13.118	12.122
Mrps2	19.217	19.376	19.381	20.84	15.844	20.718	17.881	21.936	21.669	19.168	27.052	19.892	22.909	21.234	15.727	21.334	23.21	20.401	20.299	15.411	17.16	15.885	14.549	16.392	18.217	17.265	16.557	15.077	15.221	15.364
Rap2c	16.388	16.275	16.151	14.488	14.274	15.721	13.501	16.295	15.246	13.331	18.892	18.771	17.511	15.941	14.387	15.686	16.833	14.762	14.273	15.271	21.35	18.808	7.583	11.067	15.729	11.086	12.298	15.565	8.262	11.87
Tmem88b	0.022	0.008	0.022	0.032	0.047	0	0	0.037	0	0.109	0.037	0	0.025	0	0.023	0.016	0.07	0.007	0.015	0	0.01	0.009	0	0.101	0.008	0	0	0.015	0	0.014
Ism2	0	0	0	0	0	0	0	0	0	0.041	0.01	0	0.008	0.106	0.054	0	0.036	0	0	0.023	0	0	0	0	0	0.018	0	0	0	0.009
Arg2	0.128	0.094	0.111	0.177	0.069	0.085	0	0.069	0.204	0.098	0.254	0	0.211	0.379	0.173	0.234	0.193	0.12	0.186	0.29	0.096	0.089	0	0.178	0.159	0.288	0.119	0.092	0.252	0.118
Olfr969	0	0	0	0	0	0	0	0	0	0	0	0	0	0	0	0	0	0	0	0	0	0	0	0	0	0	0	0	0	0
Defb42	0	0	0	0	0	0	0	0	0	0	0	0	0	0	0	0	0	0	0	0	0	0	0	0	0	0	0	0	0	0
Glg1	17.111	17.688	18.193	16.835	18.474	15.819	16.256	16.182	18.293	16.236	26.922	18.261	23.251	19.731	16.843	20.617	17.832	19.849	17.036	18.588	19.265	16.11	11.312	13.703	17.792	17.315	15.086	17.706	13.036	12.909
Hal	0	0.01	0.019	0	0.059	0.065	0	0	0	0.088	0.083	0	0.093	0.232	0.079	0.03	0	0.009	0.048	0.032	0	0.068	0	0	0.03	0.106	0	0.056	0.041	0.138
1810065E05Rik	0	0	0	0	0	0	0	0	0	0	0	0	0	0	0	0	0	0	0	0	0	0	0	0	0	0	0	0	0	0
Slc25a16	5.466	5.765	5.682	5.818	5.371	3.966	5.231	4.93	5.285	7.176	7.24	10.393	6.879	7.051	5.779	6.401	7.248	6.255	7.124	6.357	6.082	4.816	1.525	3.511	5.178	4.146	3.869	5.283	3.993	4.303
Ccdc150	0.041	0.007	0.082	0	0	0	0	0	0	0	0.047	0	0.056	0	0.007	0.029	0.008	0.051	0.021	0.023	0.25	0.264	0	0.099	0.03	0.089	0.022	0.095	0.005	0.019
Prkg2	0	0.006	0	0	0	0.013	0	0	0.025	0	0	0	0	0	0	0	0	0	0	0.006	0	0	0	0	0	0.024	0.018	0	0.012	0
Ldhal6b	1.069	1.79	1.313	2.015	1.325	1.31	1.877	2.239	1.613	1.507	0.177	1.092	0.339	0.813	0.545	0.742	0.315	1.019	0.891	0.951	4.541	4.134	1.509	2.17	2.524	2.75	2.49	2.447	1.061	1.878
Zik1	2.652	2.518	2.738	2.91	2.686	2.995	3.013	2.522	2.889	2.918	1.671	3.475	1.463	2.993	2.044	2.472	3.513	2.428	2.977	2.6	6.363	5.676	3.19	2.877	5.003	3.036	4.297	6.063	4.092	4.58
Speer9-ps1	0.1	0	0	0	0	0	0	0	0	0	0	0	0	0	0	0	0	0	0	0	0	0	0	0	0	0	0	0	0	0
Cyp2c39	0	0	0	0	0	0	0	0	0	0	0	0	0	0	0	0	0	0	0	0	0	0	0	0	0	0	0	0	0	0
Cdh22	0	0	0.007	0	0	0	0	0	0	0	0	0	0	0	0	0	0	0	0	0	0	0.009	0	0	0	0.019	0	0	0.031	0
Olfr1308	0	0	0	0	0	0	0	0	0	0	0	0	0	0	0	0	0	0	0	0	0	0	0	0	0	0	0	0	0	0
9530026P05Rik	0.207	0	0.052	0	0	0	0	0	0	0	0	0	0	0	0	0	0	0	0	0.029	0	0	0	0	0	0.023	0	0.026	0	0
Mannr	0	0	0	0	0	0	0	0	0	0	0	0	0	0	0	0	0	0	0	0	0	0	0	0	0	0	0	0	0	0
Apeh	21.761	27.108	22.301	26.216	25.182	24.068	27	23.688	25.931	28.992	21.003	21.502	23.166	27.454	24.102	22.286	21.736	22.076	25.634	22.813	13.047	16.523	19.239	22.835	23.427	31.96	28.25	19.163	25.297	27.937
Drg1	55.061	53.518	52.354	55.475	61.438	52.308	60.325	50.058	58.66	61.911	57.02	81.682	55.299	65.93	63.228	57.236	67.033	54.581	61.929	59.128	50.511	50.776	48.205	42.879	53.944	52.944	52.572	60.166	55.716	59.137
Neurl2	4.103	2.858	3.893	2.883	2.475	4.945	2.78	5.464	2.144	2.725	3.301	3.774	4.096	1.62	1.857	3.193	1.365	3.386	1.913	2.026	2.52	3.143	2.397	5.781	2.794	3.872	4.422	2.974	3.481	4.227
Mtx1	26.251	26.323	24.778	26.085	22.346	22.746	24.344	26.985	24.789	27.976	28.879	28.01	25.653	18.616	21.041	21.202	22.645	19.063	23.769	21.532	16.139	15.957	27.604	23.644	19.272	19.995	22.039	20.324	23.058	24.004
4933417A18Rik	0	0	0	0	0	0	0	0	0	0	0	0	0	0	0	0	0	0	0	0	0	0	0	0	0	0	0	0	0	0
Sec23ip	13.409	17.136	14.75	16.317	16.034	14.031	17.868	13.908	15.287	17.971	20.44	17.571	18.338	17.282	16.099	16.247	17.58	14.841	17.262	16.046	12.86	12.174	10.487	9.94	12.755	11.378	12.086	13.529	11.194	11.522
Nkd2	0	0	0	0	0	0	0	0	0	0	0.057	0	0.032	0	0.02	0.014	0	0.054	0	0	0.034	0	0.032	0	0.035	0.051	0.076	0.006	0.061	0.012
Mark2	18.034	18.555	18.142	19.88	18.347	15.396	18.056	20.579	19.336	15.77	21.416	15.65	19.846	20.144	18.941	19.236	16.375	18.983	15.846	17.948	12.588	14.823	13.875	19.897	17.065	18.985	20.548	16.145	17.817	18.391
Maip1	11.656	10.552	10.917	10.563	8.996	11.488	12.122	10.531	9.087	9.136	11.327	13.934	10.933	10.516	10.539	9.912	12.393	9.793	12.838	10.315	9.168	8.928	9.241	10.39	8.708	10.683	12.251	8.013	8.86	11.804
Gnai2	179.451	172.866	173.334	167.085	194.037	181.508	173.88	175.465	163.524	197.154	253.356	167.805	280.693	174.644	208.508	209.979	175.589	197.521	180.589	191.362	120.825	133.077	169.122	181.472	160.613	173.233	171.54	161.611	195.396	175.589
Nlrp2	0	0	0	0	0	0	0	0	0	0	0	0	0	0	0	0	0	0	0	0	0	0	0	0	0	0	0	0	0	0
Pla2g7	1.811	0.166	1.364	0.044	0	2.271	0.122	1.409	0.438	0	0.443	0	0.145	1.038	0.712	2.397	0.016	0.709	0	0.031	0	0	0.342	0	0	0.225	0.044	0.014	0.216	0.012
Rbsn	4.254	4.503	4.353	4.312	3.684	4.101	4.813	3.472	3.801	3.055	5.285	5.011	5.017	5.765	4.312	5.008	5.101	5.065	5.155	4.786	5.297	4.658	2.914	3.52	4.909	4.349	4.54	5.002	4.235	4.28
Nsmce4a	54.054	53.459	55.755	55.296	54.947	52.44	50.724	49.895	52.131	55.441	54.954	43.277	56.407	44.724	55.142	53.793	58.09	53.376	56.542	54.53	53.428	56.081	55.3	50.087	56.792	45.816	48.335	62.276	51.789	57.544
Fosl2	1.228	0.697	1.04	0.605	0.249	3.092	1.02	1.135	1.128	0.53	3.773	1.728	2.235	3.058	2.2	1.345	1.105	1.316	0.838	1.275	1.458	1.162	1.27	1.287	0.798	1.335	0.984	0.391	0.933	0.771
Gm4064	0	0	0	0	0	0.248	0	0	0	0	0	0	0	0	0	0	0	0	0	0	0	0	0	0.096	0	0	0	0	0	0
Uck1	18.361	18.039	18.29	20.152	21.802	14.745	18.851	18.965	18.413	17.926	14.219	19.067	16.515	19.874	25.138	17.355	18.161	17.868	22.18	22.338	12.496	15.333	23.834	24.622	21.073	22.922	25.717	21.779	27.346	27.153
Naa60	21.369	21.086	22.039	22.325	17.612	22.4	21.62	19.752	20.446	17.169	25.376	15.702	23.775	16.959	14.168	22.711	19.284	20.637	18.093	14.086	13.436	15.016	22.515	17.245	18.82	21.872	17.869	16.444	18.118	16.269
Gsg1l2	0	0	0	0	0	0	0	0	0	0	0	0	0	0	0	0	0	0	0	0	0	0	0	0	0	0	0	0	0	0
Gpr83	0	0.114	0	0	0.9	0	0	0	0	0.569	0	0	0	0	0.392	0	0	0	0.015	0.279	0	0	0	0	0	0	0	0	0.032	0
Mir216a	0	0	0	0	0	0	0	0	0	0	0	0	0	0	0	0	0	0	0	0	0	0	0	0	0	0	0	0	0	0
Mir546	35.966	33.145	32.192	28.369	29.965	28.235	18.981	33.355	13.643	34.502	14.674	12.493	21.962	12.883	30.235	29.505	19.409	31.705	21.861	24.068	51.752	61.124	57.653	57.997	54.585	59.135	56.836	48.081	37.773	40.577
Rab14	35.494	34.128	36.159	36.005	34.694	38.624	37.977	37.493	35.839	32.424	44.609	41.176	42.078	38.259	27.905	39.923	36.245	38.335	35.364	32.194	48.478	42.778	24.337	29.16	37.672	30.538	30.458	37.022	26.112	28.795
Hmg20a	9.323	8.24	10.402	8.364	9.349	8.965	8.007	9.496	7.372	7.689	5.993	9.08	5.936	6.699	9.53	8.703	8.037	9.559	7.312	10.338	17.63	17.625	10.922	13.617	17.253	14.245	13.623	18.283	13.215	13.748
Ccar2	25.362	22.448	26.096	20.895	24.219	25.772	29.263	27.614	27.379	25.879	18.83	26.839	19.273	21.086	25.84	24.218	25.062	23.838	23.254	24.481	24.325	27.99	28.422	33.964	28.639	29.59	32.52	26.878	29.163	30.251
1700061I17Rik	0	0	0	0	0	0	0	0	0	0	0	0	0	0	0	0	0	0	0	0.06	0	0	0	0	0	0	0	0	0	0
Eva1b	4.105	2.289	3.704	2.731	2.314	2.429	3.476	4.065	2.813	1.448	1.297	0.994	1.706	1.57	3.728	1.698	0.802	2.163	1.487	2.857	1.243	2.275	6.434	5.881	2.267	2.77	3.833	2.314	5.233	4.233
1700125H03Rik	0.12	0	0	0	0	0	0	0	0	0	0	0	0	0.167	0	0	0	0	0	0	0	0.439	0	0	0	0	0	0	0	0
Hist1h3b	4.6	5.751	5.378	6.768	7.285	7.856	10.523	9.444	8.654	10.848	5.182	9.329	12.297	17.11	21.282	7.611	8.321	5.678	7.503	6.624	3.095	2.794	19.928	13.283	6.356	7.722	12.4	8.042	15.599	18.307
Mllt10	14.81	16.138	15.662	15.622	16.942	12.888	16.974	14.699	16.576	16.909	13.524	13.567	13.182	12.578	13.856	14.741	15.924	16.13	14.641	17.224	18.341	19.301	9.867	13.164	17.899	14.925	16.868	19.343	13.349	15.198
2310081J21Rik	0	0	0	0	0	0	0	0	0	0	0	0	0	0	0	0	0	0	0	0	0	0	0	0	0	0	0	0	0	0
Ppme1	12.204	16.658	13.367	16.335	15.14	13.208	15.077	12.141	13.681	15.258	15.225	14.896	13.722	15.277	15.38	14.806	15.001	14.037	15.807	14.145	10.867	11.22	11.524	11.669	14.098	15.457	13.889	14.796	17.874	14.383
Nek8	1.532	1.902	1.714	1.9	3.83	1.767	1.423	2.099	2.095	3.682	1.311	3.205	1.581	2.739	4.894	2.347	2.076	2.25	2.225	4.623	2.28	2.501	3.163	3.202	2.444	3.173	3.781	3.545	4.176	4.831
Vnn3	0	0	0	0	0	0	0	0	0	0	0	0	0.012	0	0.015	0.015	0	0.013	0	0	0	0	0	0	0	0	0	0	0	0
Cyp4f13	2.333	1.398	1.789	1.55	1.146	2.616	1.538	1.884	1.423	1.139	1.715	1.724	2.055	2.357	1.453	2.152	0.838	1.931	0.99	1.256	3.423	4.877	3.735	5.004	4.555	4.251	3.841	2.901	2.86	2.885
Gm7457	0.042	0.021	0.021	0.034	0.026	0	0.067	0	0	0	0	0	0.052	0	0.022	0.045	0	0.039	0	0.059	1.156	1.006	0.411	0.684	0.388	0.257	0.477	0.284	0.243	0.262
Olfr895	0	0	0	0	0	0	0	0	0	0	0	0	0	0	0	0	0	0	0	0	0	0	0	0	0	0	0	0	0	0
Gcm2	0	0	0	0	0	0	0.195	0	0	0.108	0	0	0.007	0.074	0	0	0	0.008	0.009	0.02	0	0	0	0	0	0	0	0	0.013	0
Crocc	2.627	2.211	2.813	2.501	3.12	3.013	2.671	3.093	2.383	2.78	3.367	2.466	3.374	2.37	2.716	3.419	2.432	3.181	2.64	2.421	2.237	2.57	4.166	5.393	3.612	3.844	5	2.853	3.961	4.663
Ptgfrn	0.294	0.365	0.534	0.714	3.59	2.357	0.332	0.648	0.741	4.475	0.234	0.714	0.144	0.822	2.837	0.342	0.702	0.288	0.754	4.259	0.07	0.081	0.366	0.178	0.068	0.332	0.019	0.08	0.271	0.074
Mcmbp	32.543	33.379	34.842	33.574	31.133	29.157	26.768	30.156	31.43	28.687	39.876	30.128	42.327	32.617	28.707	35.319	35.082	36.123	33.877	32.249	29.017	27.853	21.169	24.514	25.921	23.596	26.875	29.059	22.122	25.999
Madcam1	0.179	0.018	0.127	0.174	0	0.23	0	0	0	0	0	0	0	0.335	0	0	0	0	0.018	0	0	0	0	0	0	0.031	0	0	0.013	0
Dock6	0.695	0.567	0.741	0.629	0.757	1.004	0.33	0.59	0.6	0.694	0.451	0.127	0.513	0.655	0.691	0.654	0.465	0.818	0.476	0.923	1.105	1.199	1.697	1.539	1.312	1.9	1.664	1.278	1.854	1.591
Fra10ac1	8.6	5.866	8.192	6.904	7.964	7.35	9.858	6.162	7.206	4.79	9.263	11.057	6.716	8.519	7.44	8.315	9.886	7.591	8.099	7.847	12.763	12.593	9.7	8.725	10.444	8.259	10.829	10.169	7.121	9.48
Tslp	0.479	0.281	0.207	0.025	0.288	0.08	0	0.946	0.026	0.766	0.249	0	0.094	0	0.216	0.195	0.027	0.15	0.047	0.389	0.21	0.055	0	0.245	0.099	0	0.074	0.389	0.265	0.169
Olfr878	0	0	0	0	0	0	0	0	0	0	0	0	0	0	0	0	0	0	0	0	0	0	0	0	0	0	0	0	0	0
Pabpc1	789.37	691.529	818.549	743.728	568.826	735.428	718.107	812.363	731.849	548.984	807.355	655.198	780.764	618.023	496.014	819.604	704.984	769.298	689.192	500.125	816.881	775.451	605.582	648.767	738.165	580.483	605.757	590.797	487.358	497.101
Aifm3	0	0	0.01	0	0.049	0	0	0	0.076	0	0	0	0	0	0.031	0	0	0	0.02	0	0.127	0	0.147	0.066	0.021	0.017	0	0	0.042	0.036
Polrmt	9.399	9.863	10.685	9.682	9.444	11.82	10.189	11.206	10.347	9.145	10.47	6.054	10.215	7.257	7.56	9.308	8.769	7.67	8.447	7.498	4.902	6.286	10.694	11.295	7.853	10.652	10.96	6.758	10.761	11.594
Lrrc28	2.166	2.09	2.333	2.186	3.041	2.762	2.257	2.333	2.32	1.76	1.564	1.062	1.762	1.114	2.148	2.197	1.404	2.295	1.32	2.553	2.642	2.123	1.208	2.412	2.419	1.804	1.913	2.683	2.412	2.238
Asb10	0.035	0	0	0.012	0	0	0	0	0	0	0	0	0	0	0	0.025	0	0.022	0	0	0.061	0.014	0	0.169	0.025	0.03	0.05	0	0	0
Olfr828	0	0	0	0	0	0	0	0	0	0	0	0	0	0	0	0	0	0	0	0	0	0	0	0	0	0	0	0	0	0
AI314180	20.07	20.936	21.128	20.265	20.798	18.59	19.789	20.021	22.07	20.046	21.418	19.208	19.682	17.288	16.072	20.106	20.602	21.267	18.83	20.008	23.631	20.766	9.923	13.711	18.856	13.622	15.157	18.242	12.105	13.79
Zfp334	0	0.031	0.015	0.011	0	0.197	0.007	0	0	0	0.03	0	0.03	0.117	0.086	0.011	0.018	0.019	0.026	0.157	0	0	0	0.025	0	0.049	0	0	0.022	0
Cfap221	0	0	0	0	0	0	0	0	0	0	0	0	0	0	0	0.011	0	0	0	0	0	0	0	0	0	0	0	0	0	0
Bcl9l	6.42	7.882	6.901	5.941	9.902	6.198	6.834	8.791	7.725	10.638	5.905	10.829	7.68	13.086	11.616	17.606	14.961	16.581	13.631	13.475	10.699	12.795	13	23.91	12.889	14.15	17.416	5.37	7.466	8.666
Pilra	1.235	2.85	0.794	2.844	1.118	1.186	1.267	1.252	0.991	0.468	1.267	0.581	1.129	0.703	0.861	1.075	0.528	0.962	0.702	0.792	0.877	0.932	1.625	1.388	0.879	0.804	1.587	1.169	1.164	1.925
Tmem221	0.469	0.636	0.558	0.596	1.733	0.587	0	0.716	0.281	1.778	0.25	0.733	0.582	0.139	2.773	0.519	0.513	0.518	0.736	2.95	0.44	0.407	0	0.523	0.657	0.749	0.672	0.807	0.548	0.899
Idnk	10.972	13.089	9.281	10.722	11.752	9.461	10.755	10.473	7.549	11.17	8.42	13.442	11.376	16.675	18.533	11.478	12.794	14.356	14.67	15.375	10.881	10.105	10.427	11.309	13.393	13.23	13.052	11.812	10.086	13.153
Gm20619	0	0.067	0	0	0	0	0	0	0	0	0	0	0	0	0	0	0	0	0	0	0	0	0	0	0	0	0	0	0	0
Trim32	5.433	7.773	6.701	7.171	7.845	5.439	5.15	5.178	6.838	7.112	4.981	4.063	4.335	3.273	5.531	5.529	6.538	5.364	5.769	5.95	5.583	5.867	8.527	6.416	6.577	6.923	6.724	6.125	6.703	6.422
Gm5414	0	0	0	0	0	0	0	0	0	0	0	0	0	0	0	0	0	0	0	0	0	0	0	0	0	0	0	0	0	0
Tcl1b2	0	0	0	0	0	0	0	0	0	0	0	0	0	0	0	0	0	0	0	0.057	0	0	0	0	0	0	0	0	0	0
Clp1	16.245	17.19	17.886	20.216	18.94	17.087	19.391	16.927	15.754	16.259	18.137	19.386	16.735	14.81	19.02	16.302	18.529	16.467	21.374	18.047	13.205	13.443	12.049	14.362	17.148	17.417	17.069	16.457	15.975	16.803
Olfr290	0	0	0	0	0	0	0	0	0	0	0	0	0	0	0	0	0	0	0	0	0	0	0	0	0	0	0	0	0	0
Plcd1	0.01	0	0.01	0	0.012	0.727	0	0	0.174	0.131	0.058	0	0.064	0.202	0.359	0.104	0.023	0.201	0.278	0.542	0	0	0	0	0	0.128	0	0	0.085	0
Tax1bp3	15.895	16.166	15.729	16.751	11.479	15.172	12.891	13.795	16.183	9.488	8.338	5.578	10.514	9.03	11.072	11.768	7.61	12.629	8.738	9.862	8.276	8.892	12.039	12.42	10.971	12.342	9.391	8.835	10.166	9.04
Gm15133	0.623	0.415	0.723	0.772	0.314	0	1.28	0.743	0	0	0.278	0	0.67	0.258	0.492	0.765	0.33	1.197	0.477	0.495	1.882	0.946	0.748	0.607	0.95	0.246	0.574	0.687	0.249	0.374
Exosc6	28.661	27.117	27.827	27.907	25.514	29.644	29.967	33.036	29.46	30.408	31.385	22.153	31.583	17.487	22.901	27.965	23.571	23.498	26.709	17.376	11.097	12.362	31.204	31.904	19.698	22.528	36.066	20.54	29.764	39.534
Brpf1	14.325	14.885	13.965	14.382	14.231	12.602	14.123	15.812	13.746	14.715	19.915	11.864	18.805	14.051	12.355	17.11	14.322	16.229	13.997	13.195	11.779	12.168	10.39	14.844	14.738	15.571	16.893	14.482	14.762	15.615
Uqcrh	128.355	127.555	129.152	121.267	131.917	124.543	139.319	130.433	128.608	123.505	121.601	142.835	123.468	123.795	146.512	128.337	128.886	124.057	137.77	128.847	133.13	131.843	167.697	123.597	124.669	121.316	113.467	136.708	153.822	135.258
Pknox2	0.007	0	0	0.008	0	0.385	0	0	0.075	0.08	0.022	0	0.062	0.109	0.253	0.048	0.132	0.049	0.054	0.417	0	0	0.199	0.022	0	0.131	0	0	0.022	0
Arl4d	0.224	0.134	0.263	0.201	0.024	0.261	0.12	0.586	0.271	0	0.482	0	0.602	2.05	2.142	0.558	0.066	0.297	0.209	0.699	0.196	0.113	0	0.218	0.102	0.523	0.141	0.056	0.379	0.017
Chchd3	36.762	38.831	37.535	39.159	37.389	36.038	40.934	37.298	38.876	45.61	37.326	40.912	37.242	37.007	42.833	35.804	39.282	35.141	44.054	40.598	32.488	32.139	41.554	28.249	35.794	32.585	29.221	36.56	32.662	35.246
Celf5	0.074	0.089	0.1	0.02	0.008	0.382	0	0.147	0.117	0	0.049	0.126	0.031	0.128	0.202	0.026	0.029	0.029	0.006	0.056	0.016	0.083	0.148	0.024	0.061	0.125	0.054	0.025	0.13	0.046
Aldoa	267.313	293.571	258.816	298.23	185.145	293.02	293.711	275.3	265.98	210.004	456.411	239.712	358.775	276.032	245.129	270.805	256.495	221.986	237.144	163.524	101.569	121.665	177.15	180.033	174.187	224.557	193.531	121.56	164.635	165.682
Lrit2	0	0	0	0	0	0	0	0	0	0	0	0	0	0	0	0	0	0	0	0	0	0	0	0	0	0	0	0	0	0
Rmdn1	2.427	3.153	2.895	2.63	2.226	3.01	2.746	3.812	1.357	2.352	1.411	3.219	1.677	1.889	2.354	1.945	1.705	2.21	2.07	2.897	3.243	4.239	1.953	2.298	3.08	1.814	3.138	2.765	1.712	2.371
4930555K05Rik	0	0	0	0	0	0	0	0	0	0	0	0	0	0	0	0	0	0	0	0	0	0	0	0	0	0	0	0	0	0
Kcp	0	0	0	0.006	0.013	0	0	0	0.047	0	0	0	0.013	0	0	0	0.019	0.045	0.011	0.006	0	0	0	0	0	0.023	0	0	0.008	0.02
Trmt1	40.738	42.012	40.284	41.851	40.807	42.753	41.456	46.98	35.039	41.64	41.162	35.554	39.469	37.011	29.529	36.742	33.808	35.49	36.54	29.965	29.483	35.824	49.917	46.782	38.15	44.63	46.788	37.464	45.676	45.963
Olfr204	0	0	0	0	0	0	0	0	0	0	0	0	0	0	0	0	0	0	0	0	0	0	0	0	0	0	0	0	0	0
Cd164	65.117	68.931	62.483	67.251	66.568	74.959	65.379	62.466	72.821	66.951	81.961	75.701	95.596	88.067	78.993	69.9	75.66	72.18	75.482	86.692	70.648	65.123	33.068	37.721	55.588	37.911	42.803	62.779	43.137	46.217
Mrgprb3	0	0	0	0	0	0	0	0	0	0	0	0	0	0	0	0	0	0	0	0	0	0	0	0	0	0	0	0	0	0
Ptf1a	0	0	0	0	0	0	0	0	0	0	0	0	0	0	0	0	0	0	0	0	0	0	0	0	0	0	0	0	0.012	0
Rdh18-ps	0.028	0	0.028	0	0.009	0.074	0	0	0.071	0	0.007	0.144	0.006	0	0.015	0	0	0.02	0.014	0.008	0.028	0.026	0	0.062	0.046	0.006	0	0.007	0.015	0.007
Coro7	45.236	36.677	48.809	33.792	51.777	46.319	45.622	55.355	44.818	49.898	51.514	39.993	53.699	43.967	63.18	50.535	37.525	46.551	36.8	63.264	42.331	50.88	54.122	72.056	32.331	29.433	39.399	30.741	32.366	36.81
Gbp11	0.391	0.391	0.019	0.051	2.56	0.1	0.098	0.012	0	2.24	0.36	3.81	3.509	7.477	27.217	4.379	2.121	10.767	6.249	32.009	0.376	0.382	1	0.595	0.945	1.705	0.899	4.693	3.392	3.367
Crybb2	0	0	0	0	0	0	0	0	0	0	0	0	0	0	0	0	0	0	0	0	0	0	0	0	0	0	0	0	0	0
Snord47	14.049	13.17	15.394	19.028	13.666	27.173	23.727	12.105	16.605	12.938	22.729	52.704	25.571	20.824	5.923	16.725	20.795	14.674	10.657	11.852	31.114	31.7	0	21.123	29.742	9.504	16.529	23.343	13.99	23.381
Calb2	0	0	0	0	0	0	0	0	0	0	0	0	0	0	0	0	0	0	0	0	0	0	0	0.053	0	0.032	0	0	0.026	0
Gm38416	0	0	0	0	0	0	0	0	0	0	0	0	0	0	0	0	0	0	0	0	0	0	0	0	0	0	0	0	0	0
Fbxw11	17.757	19.296	18.588	18.238	18.69	15.316	17.403	16.272	18.409	16.289	16.197	17.703	14.501	16.436	18.441	17.235	18.812	17.368	18.58	18.017	17.549	16.687	14.717	15.931	20.385	17.641	18.766	18.758	15.423	16.303
Apoh	0	0	0	0	0	0.127	0	0	0	0	0	0	0	0	0	0	0	0	0	0.05	0	0	0	0	0	0	0	0	0	0
Abhd12	11.7	12.334	12.193	11.4	11.6	13.486	10.789	11.294	10.638	13.61	12.956	12.634	14.296	11.798	11.374	14.089	11.064	14.569	13.036	12.076	7.4	9.722	10.233	12.094	10.153	10.791	12.65	9.646	7.97	10.988
Ldhd	0.698	0.978	0.294	0.501	2.421	0.38	0.434	0.716	0.442	1.031	0.069	0.272	0.087	0.459	0.319	0.087	0.205	0.174	0.119	0.634	0.321	0.523	0.633	0.635	0.52	0.775	0.807	0.723	0.769	0.688
Mir302d	0	0	0	0	0	0	0	0	0	0	0	0	0	0	0	0	0	0	0	0	0	0	0	0	0	0	0	0	0	0.365
Fam180a	0	0	0	0	0	0	0	0	0	0	0	0	0	0	0	0	0	0	0	0	0	0	0	0	0	0	0	0	0.012	0
Nova1	0	0	0.004	0	0	0.034	0.028	0	0	0	0.004	0	0	0	0	0	0	0.003	0	0	0	0.009	0	0.029	0.004	0.01	0	0	0.013	0.007
Gpnmb	0.109	0.063	0.082	0.058	0.137	0.776	1.265	0.785	0.82	0.747	0.485	0.673	1.168	1.084	2.432	0.102	0.128	0.146	0.083	1.372	0.009	0.099	0	0.126	0	0.309	0.022	0	0.32	0.069
A930007I19Rik	0.044	0.023	0.224	0.084	0.112	0.181	0.143	0.028	0	0.104	0.055	0	0.055	0	0.164	0.119	0.065	0.125	0.068	0.088	0.219	0.31	0	0.184	0.157	0.195	0.253	0.178	0.129	0.041
Olfr1355	0	0	0	0	0	0	0	0	0	0	0	0	0	0	0	0	0	0	0	0	0	0	0	0	0	0	0	0	0	0
R3hdml	0	0	0	0	0	0	0	0	0	0	0	0	0	0	0	0	0	0	0	0	0	0	0	0	0	0	0	0	0	0
1810032O08Rik	11.114	12.46	12.886	12.306	13.239	17.057	12.157	10.873	18.101	14.255	12.875	16.607	12.249	12.37	9.12	13.353	16.799	13.806	12.724	10.176	15.511	14.952	15.657	16.115	16.888	15.783	19.295	15.154	13.543	19.201
Tmem30c	0	0.058	0.019	0.02	0	0	0	0	0	0	0	0	0.015	0	0	0	0.022	0	0	0	0	0	0	0	0	0	0	0	0.014	0
Xkr5	3.442	2.058	3.748	2.71	3.435	3.826	3.057	3.218	3.584	2.964	3.022	4.027	2.9	1.941	2.929	3.677	3.175	3.422	2.958	3.898	2.744	3.255	2.101	2.513	3.008	2.755	2.558	4.206	4.259	3.459
Fthl17-ps1	0	0	0	0	0	0	0	0	0	0	0	0	0	0	0	0	0	0	0	0	0	0	0	0	0	0	0	0	0.087	0
Mrvi1	0.203	0.04	0.327	0.102	0.065	0.282	0	0.185	0	0.104	0.073	0.05	0.268	0.35	0.096	0.175	0.086	0.166	0.035	0.049	1.573	1.355	1.273	0.998	0.212	0.22	0.215	0.113	0.129	0.12
Homer2	0.199	0.053	0.139	0.058	0.088	0.199	0.024	0.223	0.196	0.21	0.063	0.307	0.021	0.344	0.185	0.127	0.127	0.156	0.081	0.3	0.018	0.054	0	0.025	0.008	0.049	0	0.009	0.015	0.015
Htr5b	0	0	0	0	0	0	0	0	0	0	0	0	0	0	0	0	0	0	0	0	0	0.016	0	0	0	0	0	0	0	0
Zfp963	1.462	1.602	1.452	1.781	1.177	1.286	1.401	1.921	1.081	1.102	1.117	1.87	0.986	0.677	0.984	1.321	0.927	1.359	1.263	1.494	3.176	3.401	1.692	2.629	2.671	2.563	2.108	2.153	1.151	2.204
AA543186	0.303	0.264	0.459	0.327	0.172	0.053	0.507	0.152	0.203	0.367	0.301	0.177	0.251	0.157	0.128	0.324	0.446	0.327	0.403	0.293	0.717	0.608	0.92	0.133	0.843	0.665	0.707	0.791	0.639	0.771
Hist1h2bc	19.736	16.844	17.525	17.699	12.443	18.595	16.506	18.91	15.593	18.14	6.298	7.077	16.328	18.189	24.752	12.84	10.775	14.21	11.596	10.016	16.441	21.433	38.475	31.696	21.204	23.64	28.376	22.607	29.221	27.779
Icam5	0.078	0.089	0.009	0.075	0.076	0.01	0.078	0	0	0.128	0.069	0	0.043	0.18	0.036	0.074	0.02	0.073	0.062	0.088	0	0.011	0	0	0.009	0.099	0.009	0	0.101	0.064
Svep1	0.085	0.066	0.09	0.118	0.084	0.361	0.618	0.273	0.75	0.36	0.193	0.674	0.117	1.035	0.572	0.369	0.42	0.498	0.57	1.507	0.232	0.17	0.124	0.221	0.145	0.142	0.238	0.018	0.055	0.085
Cyp17a1	0	0	0	0.015	0	0	0	0	0	0.207	0.028	0	0	0	0	0	0	0.026	0	0	0	0	0	0	0	0	0	0.014	0	0
Dhh	0	0	0	0.007	0.031	0	0	0	0	0	0	0	0.005	0	0.006	0.019	0	0.011	0.068	0.007	0	0	0	0	0	0.011	0	0	0.004	0
Olfr770	0	0	0	0	0	0	0	0	0	0	0	0	0	0	0	0	0	0	0	0	0	0	0	0	0	0	0	0	0	0
Gm10389	0.178	0.061	0.18	0.12	0.065	0.32	0.181	0.102	0.216	0.06	0.103	0.26	0.067	0.046	0.086	0.095	0.087	0.09	0.106	0.118	0.068	0.117	0.047	0.094	0.04	0.026	0.08	0.007	0.038	0.014
Cypt8	0	0	0	0	0	0	0	0	0	0	0	0	0	0	0	0	0	0	0	0	0	0	0	0	0	0	0	0	0	0
Itgav	4.02	5.84	4.482	5.044	10.36	5.136	4.912	4.472	5.55	8.077	4.124	4.942	3.81	5.602	5.756	5.444	4.725	6.371	4.968	8.021	5.714	4.991	2.724	2.927	4.285	2.65	3.223	3.569	1.926	2.591
Faim	12.972	15.257	15.068	12.907	12.38	16.328	15.427	17.61	19.053	16.124	17.005	15.585	17.276	21.746	17.157	16.604	18.298	15.569	16.623	14.182	18.079	16.44	18.556	17.128	16.38	17.465	17.778	16.016	18.635	17.074
Vash2	1.585	1.856	1.84	1.893	1.208	1.049	1.613	1.511	1.802	0.399	0.184	0.424	0.273	0.452	0.195	0.353	0.241	0.52	0.513	0.758	0.165	0.361	0.384	0.393	0.698	0.713	1.059	0.715	0.633	0.831
Gm9999	0	0	0	0	0	0	0	0	0	0	0	0	0	0	0	0	0	0	0	0	0	0	0	0	0	0	0	0	0	0
Nobox	0	0	0	0	0	0	0	0	0	0	0	0	0	0	0	0	0	0	0	0	0.018	0	0	0	0	0	0	0.014	0.159	0
Rack1	986.711	937.727	996.795	962.915	866.731	969.648	920.278	967.422	885.402	848.579	816.229	863.09	869.808	893.306	982.747	954.227	912.906	964.13	970.612	878.778	810.599	947.958	1263.278	1215.711	1037.762	1139.519	1006.137	911.798	1180.923	1048.284
Col14a1	0	0	0.028	0	0	0	0.041	0	0.027	0	0.008	0.047	0.003	0	0.004	0.009	0	0	0	0	0	0.005	0	0.02	0.004	0.053	0	0.008	0	0.011
4930474G06Rik	0	0	0	0	0	0	0	0	0	0	0	0	0	0	0	0	0	0	0	0	0	0	0	0	0	0	0	0	0	0
Trim30d	2.457	2.35	1.774	1.953	2.276	1.988	2.451	1.4	1.264	1.381	1.864	1.741	5.318	3.046	5.294	4.05	2.172	8.784	4.304	8.601	4.836	4.902	1.945	2.792	4.062	2.843	3.674	4.187	2.456	2.816
Ndufa3	91.825	90.386	80.425	85.856	82.733	95.895	90.66	74.723	88.928	96.767	71.726	71.023	89.042	76	89.99	73.937	75.221	72.24	75.41	75.782	63.862	75.346	165.718	117.145	68.144	133.525	108.918	81.704	165.325	124.234
Grk2	78.31	79.61	77.617	76.566	101.285	70.787	81.515	74.312	76.066	100.515	86.668	84.762	92.24	85.03	127.659	92.407	87.271	92.431	98.021	114.867	63.439	76.459	94.365	107.367	93.094	94.971	101.39	103.6	116.973	117.517
4922502H24Rik	0	0	0	0	0	0	0	0	0	0	0	0	0	0	0	0	0	0	0	0	0	0	0	0	0	0	0	0	0	0
Vmn1r216	0	0	0	0	0	0	0	0	0	0	0	0	0	0	0	0	0	0	0	0	0	0	0	0	0	0	0	0	0	0
Hpgd	0.06	0.015	0.03	0.065	0	0	0	0	0	0	0.642	0	0.907	0.218	0.127	0.369	0.035	0.127	0.015	0	0	0	0.019	0.088	0.016	0.026	0.293	0	0.065	0.181
9530026F06Rik	0	0	0	0	0	0	0	0	0	0	0	0	0	0	0	0	0	0	0	0	0.076	0	0	0	0	0	0	0	0	0
Fam120aos	1.373	1.047	1.582	1.442	1.576	1.295	1.335	1.062	0.748	0.568	0.962	1.13	0.787	0.877	1.652	1.373	0.995	1.948	1.331	1.86	3.331	3.188	0.89	3.723	2.724	1.421	4.14	2.472	2.058	3.337
Slc16a11	0.073	0.06	0.089	0.142	0.093	0.086	0	0.295	0	0	0.146	0	0.255	0	0.093	0.173	0.121	0.275	0.03	0.133	0.135	0.071	0.241	0.258	0.048	0.309	0.08	0.118	0.235	0.081
Lonrf2	0	0	0	0	0	0	0	0	0	0	0	0	0	0	0	0.005	0	0.005	0	0	0	0	0	0	0	0.093	0	0	0.022	0
Fastk	15.529	14.813	13.928	14.929	16.693	13.581	17.445	16.193	17.927	16.628	18.694	12.342	16.649	13.823	15.434	15.885	15.306	15.215	14.379	14.156	9.601	11.798	18.124	19.625	15.497	20.1	20.467	15.683	20.102	19.426
Gm5477	0	0	0	0	0	0	0	0	0	0	0	0	0	0	0	0	0	0	0	0	0	0	0	0	0	0	0	0	0	0
Zc3hav1l	5.054	5.371	5.696	5.474	6.898	5.022	6.034	5.431	4.802	4.986	4.282	6.518	3.856	3.779	4.12	5.605	5.376	4.91	5.534	6.342	11.548	9.738	6.211	6.956	9.085	7.77	8.775	9.783	7.453	8.269
Pdf	18.915	20.804	20.223	20.126	20.765	19.611	19.738	20.333	21.241	19.548	19.674	19.375	17.799	19.625	14.386	15.282	17.769	15.419	17.86	14.358	12.954	15.341	16.092	17.518	15.001	16.014	17.644	13.787	16.888	19.024
Cct4	144.062	142.683	145.188	143.964	123.863	155.161	155.101	142.029	143.107	125.889	161.382	172.939	146.573	158.86	134.061	139.723	176.053	135.404	170.298	139.956	148.678	141.96	126.675	114.132	140.263	120.53	117.777	131.63	113.04	116.778
Scyl2	7.3	6.596	7.496	7.15	7.822	8.626	7.215	7.438	7.545	5.465	6.237	7.833	6.282	8.733	7.699	7.387	7.467	8.035	7.383	8.854	12.126	9.512	6.214	7.624	8.63	6.579	6.896	8.659	6.434	6.962
Acot5	0.442	0.434	0.186	0.198	0.255	0.494	0.402	0.416	0.37	0.371	0.402	0	0.259	0.191	0.272	0.472	0.195	0.224	0.301	0.23	0.242	0.179	1.094	0.897	0.441	1.017	0.658	1.273	1.817	1.855
Rps6ka3	27.257	16.336	31.459	17.283	16.992	26.326	16.723	27.868	19.376	15.26	15.289	14.003	11.847	18.23	17.338	12.918	14.999	12.892	14.644	19.721	19.647	16.222	7.858	9.549	13.628	8.67	10.611	17.814	10.063	11.681
Mir7086	0	0	0	0.432	0	0	0	0	0	0	0	0	0	0	0	0.429	0	0	0	0	1.582	0	0	0	0	0	0.87	1.207	0	0
Olfr399	0	0	0	0	0	0	0	0	0	0	0	0	0	0	0	0	0	0	0	0	0	0	0	0	0	0	0	0	0	0
4930474H20Rik	0	0	0	0	0	0	0	0	0	0	0	0	0	0	0	0	0	0	0	0	0	0	0	0	0	0	0	0	0	0
2310039L15Rik	0	0	0.041	0	0	0	0	0	0	0	0	0	0	0	0	0	0	0	0	0.091	0.053	0.098	0	0	0	0.071	0	0.04	0	0
Oaf	10.3	9.963	11.494	10.585	12.756	11.178	11.891	14.188	10.092	11.805	5.968	11.014	8.673	6.647	13.163	9.011	8.622	8.006	8.92	11.476	2.919	4.691	7.609	8.355	4.689	5.192	6.451	7.115	8.904	10.381
Myom3	0.014	0.005	0	0	0.012	0.076	0	0	0.036	0	0	0	0	0.038	0.02	0.01	0.044	0	0.009	0.005	0.061	0.039	0	0.032	0.02	0.028	0.025	0.051	0.037	0.034
Pla2g15	8.055	9.755	9.102	10.855	4.459	10.111	10.783	9.204	8.232	3.97	11.301	9.281	10.611	6.736	3.412	10.075	7.534	9.743	7.098	3.825	10.091	10.389	10.622	14.14	10.918	11.92	10.594	5.206	7.377	7.387
Atp13a5	0	0	0	0	0	0	0	0	0	0	0	0	0	0	0	0	0	0	0	0	0	0	0	0	0	0	0	0	0	0
S100b	0	0.048	0.031	0	0	0.163	0	0	0.173	0	0	0.091	0	0	0	0.033	0	0	0	0	0	0.057	0	0	0	0	0	0.016	0	0
Gm973	0.022	0	0	0	0	0	0	0	0	0	0.007	0	0.006	0	0.099	0.023	0.017	0	0	0.065	0	0.026	0	0	0.008	0	0.023	0.029	0	0.1
Ano2	0	0	0	0	0	0	0	0	0	0	0	0	0	0	0	0.021	0	0.019	0.007	0	0	0	0	0.019	0	0	0	0	0	0.006
4921531P14Rik	0	0	0	0	0	0	0	0	0	0	0	0	0	0	0	0	0	0	0	0	0	0	0	0	0	0	0	0	0	0
Sub1	39.217	42.102	37.13	40.823	47.888	41.013	38.719	36.526	29.649	46.256	56.039	47.204	65.152	48.933	62.551	48.756	42.651	45.893	43.845	52.14	56.004	53.976	46.438	36.766	39.024	36.837	37.314	43.23	39.755	38.869
Nhsl2	0.232	0.293	0.212	0.248	0.877	0.449	0.318	0.227	0.142	0.639	1	0.289	0.621	0.798	0.859	0.663	0.59	0.621	0.589	1.555	0.268	0.279	0.03	0.185	0.119	0.045	0.073	0.038	0.016	0.154
Syt16	0	0	0	0	0	0	0	0	0	0	0	0	0	0	0	0	0	0	0	0	0	0	0	0	0	0.05	0	0	0.042	0
Slc5a4b	0	0	0	0	0	0	0	0	0	0	0	0	0	0	0	0	0	0	0	0	0	0	0	0	0	0.021	0	0	0	0
Mta2	79.072	85.084	79.732	86.127	87.286	76.616	81.371	78.999	87.953	89.321	84.317	77.792	87.052	86.281	88.467	85.597	91.086	86.058	88.603	82.858	64.872	70.373	76.314	80.157	83.648	89.098	89.805	92.517	88.839	97.032
Ddx50	20.657	18.287	20.961	18.074	21.084	23.661	20.028	22.717	21.324	21.034	16.229	24.749	18.02	18.107	20.043	21.008	20.161	21.365	18.883	23.085	34.884	28.73	18.202	21.107	22.028	17.013	17.448	24.358	15.421	18.891
Tat	0	0	0	0	0	0	0	0	0	0	0	0	0	0	0	0	0	0	0	0	0	0	0	0	0	0	0	0	0	0
Pisd-ps3	0	0	0	0	0	0	0	0	0	0	0	0	0	0	0	0	0	0	0	0	0	0	0	0	0	0	0	0	0	0
Synrg	4.911	6.288	5.234	5.822	6.727	3.723	5.868	5.674	6.034	6.299	4.71	4.939	5.253	7.363	7.51	6.25	6.435	6.557	6.88	7.627	7.3	6.482	6.012	6.206	7.926	6.694	7.321	8.391	6.798	6.86
Snapin	14.096	13.653	13.113	12.114	14.433	13.265	12.772	13.757	10.286	12.121	10.876	11.734	10.093	10.466	12.276	12.114	12.606	13.124	12.388	13.013	19.65	21.146	13.792	18.206	19.653	15.793	17.709	17.896	14.493	13.157
Vmn1r167	0	0	0	0	0	0	0	0	0	0	0	0	0	0	0	0	0	0	0	0	0	0	0	0	0	0	0	0	0	0
Olfr1286	0	0	0	0	0	0	0	0	0	0	0	0	0	0	0	0	0	0	0	0	0	0	0	0	0	0	0	0	0	0
Dhrs4	20.764	17.821	18.235	17.544	16.103	19.526	17.987	18.592	16.46	18.649	16.749	17.139	16.701	13.269	12.735	17.556	15.933	15.525	14.654	11.948	13.676	17.323	19.319	22.263	21.349	24.696	23.266	22.179	29.303	27.465
Kif22	28.901	30.07	28.876	27.799	34.735	28.183	30.787	32.39	29.507	37.602	34.405	33.013	31.268	26.602	38.803	24.9	21.77	27.396	22.121	31.238	17.106	20.209	28.785	17.578	22.279	22.253	18.446	33.329	34.438	25.747
Slc16a3	2.203	2.314	1.526	1.955	1.144	2.332	2.373	2.076	2.258	1.378	4.688	3.119	2.743	5.243	7.648	2.077	1.742	1.771	1.841	1.974	0.823	0.787	1.065	1.084	1.235	2.008	1.311	0.909	1.372	1.388
Gcnt2	9.781	0.211	7.454	0.484	0.024	7.661	0.743	7.545	0.51	0	6.348	0.281	5.17	0.973	0.21	4.481	0.083	3.955	0.203	0.146	2.514	2.676	0.796	1.665	0.266	0.135	0.23	0.103	0.145	0.238
C86187	0	0	0	0	0	0	0	0	0	0	0	0	0	0	0	0	0	0	0	0	0	0	0	0	0	0	0	0	0	0
4933432I09Rik	0	0	0	0	0	0	0	0	0	0	0	0	0	0	0	0	0	0	0	0	0	0	0	0	0	0	0	0	0	0
Clspn	9.402	10.964	10.116	10.878	14.092	9.212	13.174	8.275	13.021	15.475	19.313	16.477	20.327	19.423	19.129	16.488	18.903	15.331	16.373	19.28	11.548	10.868	12.385	8.181	13.211	13.169	14.161	23.886	20.472	20.013
Tmem167b	7.809	7.628	8.225	8.122	8.929	8.463	4.699	7.203	8.76	6.118	7.302	9.281	7.731	8.652	9.167	8.275	8.876	8.608	8.267	10.673	13.293	11.67	5.828	7.802	11.318	10.117	8.121	10.721	9.134	8.798
Slc5a5	0.238	0.009	0.374	0.048	0	0.546	0.034	0.155	0.118	0.012	0.105	0	0.263	0.293	0.037	1.509	0.177	3.681	0.099	0.05	0.232	0.161	0.391	0.224	0.038	0.101	0.067	0	0.026	0
Vmn1r206	0	0	0	0	0	0	0	0	0	0	0	0	0	0	0	0	0	0	0	0	0	0	0	0	0	0	0	0	0	0
Ctu2	14.172	12.829	13.86	14.524	11.623	16.501	13.826	15.023	13.254	11.916	18.665	14.677	17.05	13.13	11.642	14.403	12.004	12.439	13.215	10.467	5.856	8.814	14.871	15.059	10.136	13.58	14.891	9.065	14.769	15.098
1810043G02Rik	3.137	3.81	2.597	3.708	2.957	4.123	4.227	4.133	4.12	2.781	3.903	2.799	4.132	3.318	2.777	4.946	3.138	4.996	4.509	3.372	2.701	4.588	6.315	6.856	4.829	5.061	7.756	4.107	5.274	6.167
Suv39h1	31.344	33.408	31.674	32.539	33.176	29.366	33.075	29.839	33.61	36.478	34.027	34.464	35.265	29.827	30.021	32.091	33.381	31.75	32.504	32.43	24.64	26.211	22.532	21.442	28.118	27.486	25.796	31.932	30.759	29.484
Rnf39	0	0	0.018	0	0	0	0	0	0	0	0.035	0	0.059	0	0.038	0.019	0.105	0.033	0.018	0	0.07	0.065	0	0.122	0.019	0.047	0.039	0.036	0.026	0
Kif17	1.716	1.751	1.749	2.083	1.552	1.397	1.958	1.767	2.115	1.259	1.439	1.148	1.807	1.511	1.764	2.674	1.262	2.103	1.393	1.635	5.257	5.573	3.418	5.93	4.688	5.476	4.699	4.054	3.957	3.653
Agxt2	0	0	0	0	0	0	0	0	0	0	0	0	0	0	0	0	0	0	0	0	0	0	0	0	0	0	0	0	0	0
Snord100	1.917	3.931	0.387	2.065	2.901	1.79	0	3.372	0.857	5.665	5.333	0	5.71	6.365	1.616	4.096	6.32	4.313	2.741	3.048	10.075	10.715	0	6.726	5.431	3.362	4.986	4.229	3.619	3.545
Syf2	37.166	33.159	34.787	33.029	31.96	29.345	34.366	36.993	32.893	28.185	30.637	41.649	30.832	33.071	37.633	31.606	31.059	32.309	31.036	33.801	43.661	45.525	47.914	42.6	42.463	38.068	38.604	41.737	45.978	43.812
Lyar	67.278	68.793	60.203	67.108	58.857	61.486	75.282	57.914	62.684	70.775	93.797	82.647	81.661	70.686	52.042	67.083	93.668	60.466	83.434	51.488	39.625	37.678	43.406	35.845	43.115	46.606	46.512	45.712	45.919	43.68
Tmem71	5.483	1.624	5.978	1.612	1.454	4.612	1.617	5.817	1.781	1.277	1.128	1.156	1.238	2.721	3.172	2.934	0.912	3.457	0.998	2.519	8.614	7.367	2.081	5.257	5.514	3.226	3.691	5.656	3.694	3.784
Nfatc2	5.007	3.312	5.522	2.828	4.312	4.344	2.4	5.203	4.009	4.447	3.168	2.948	4.374	2.986	5.582	5.595	3.888	6.321	3.413	4.959	3.372	3.804	2.88	3.917	1.504	1.867	1.457	1.872	1.752	1.518
LOC100862268	0	0	0	0	0	0	0	0	0	0	0	0	0	0	0	0	0	0	0	0	0	0	0	0	0	0	0	0	0	0
Emc9	4.121	3.829	3.769	2.636	3.572	3.72	2.73	2.912	2.555	3.805	4.03	5.448	5.886	4.81	4.75	3.577	3.942	5.1	3.912	4.716	3.51	3.716	4.274	8.314	3.122	4.799	4.291	3.809	5.446	6.042
Ipo8	10.296	9.85	9.53	9.546	10.316	7.277	9.305	9.166	8.716	9.79	10.745	9.419	10.26	11.468	10.572	11.788	12.316	11.638	10.533	11.681	12.812	11.667	7.024	9.005	10.573	8.501	8.756	10.797	7.21	8.272
Gm23450	0.571	1.463	0.576	0.308	0	0	0	0	0.319	0.767	0.567	0	0.472	0	0.903	0	0	0.535	0.583	0.972	0	0	0	0	0	0.501	0	0	0	0
Bst1	1.558	0.555	1.751	0.464	1.087	2.141	0.27	1.263	0.284	0.861	2.086	1.612	3.803	1.146	2.166	5.383	3.526	8.617	2.369	4.68	2.047	2.457	5.588	2.078	3.299	4.496	3.46	5.706	7.357	6.354
Kng2	0	0	0	0	0	0	0	0	0	0	0	0	0	0	0	0	0.036	0.014	0	0.035	0	0	0	0	0	0	0	0	0	0
Vps13b	5.126	4.83	5.839	4.877	4.53	4.883	4.934	5.64	5.059	4.701	4.829	3.436	4.99	4.523	4.474	5.709	4.378	6.221	3.968	4.788	8.197	6.429	2.622	4.461	6.609	4.417	5.067	6.872	3.831	4.666
Tbcb	21.014	21.921	20.217	18.182	16.913	24.818	25.271	16.829	19.363	19.616	26.534	26.726	25.759	21.643	21.336	21.628	21.66	20.238	20.613	19.033	11.478	13.373	23.965	21.603	18.095	18.984	21.833	17.114	29.957	24.749
Ankrd27	27.553	31.595	30.946	31.315	35.01	25.163	34.994	31.378	39.008	34.899	11.709	24.61	10.669	23.37	16.166	19.498	27.344	19.836	29.483	20.512	18.994	18.034	14.918	18.736	28.767	23.887	27.564	31.464	27.168	29.082
Gpt	1.939	1.944	1.504	2.386	2.117	2.23	2.269	1.655	2.217	2.507	1.481	1.858	1.724	1.922	1.297	1.639	1.278	1.221	1.714	1.545	1.997	2.427	2.891	2.623	2.586	3.808	3.356	2.046	3.521	3.734
Dnaja4	0.386	0	0.234	0.018	0.054	0.19	0.11	0.054	0	0.253	0.256	0.25	0.135	0.445	0.777	0.238	0.222	0.225	0.114	0.419	0.214	0.229	0.51	0.351	0.131	0.128	0.195	0.086	0.361	0.166
Egfl8	1.124	0.991	0.794	0.63	1.7	0.472	0.289	1.638	1.684	1.63	0.424	0.918	0.707	0.793	1.492	0.576	0.423	0.59	0.826	1.353	0.384	1.475	0.568	2.168	0.759	0.828	0.901	1.082	1.452	1.559
Mir466b-4	0	0	0	0	0	0	0	0	0	0	0	0	0	0	0	0	0	0	0	0	0	0	0	0	0	0	0	0	0	0
Pde8b	0.119	0.073	0.078	0.096	0.03	0.651	0	0.045	0.226	0.008	0.13	0	0.113	0.037	0.05	0.095	0.042	0.133	0.067	0.047	0.21	0.123	0	0.121	0.071	0.109	0.051	0.143	0.047	0.066
Pcsk9	0.588	1.258	0.756	0.76	0.556	1.32	1.283	1.07	2.398	1.203	0.343	0.064	0.243	0	0.163	0.196	0.13	0.103	0.097	0.108	0.096	0.134	0	0.179	0.144	0.258	0.215	0.214	0.091	0.414
Adra1b	0	0	0	0	0	0	0	0	0	0.011	0.008	0	0	0	0.008	0.069	0.057	0.045	0.049	0.255	0	0.01	0	0	0	0.021	0	0.032	0.012	0.007
Vmn1r43	0	0	0	0	0	0	0	0	0	0	0	0	0	0	0	0	0	0	0	0	0	0	0	0	0	0	0	0	0	0
Rrp15	36.755	40.702	37.61	41.757	36.239	43.221	46.079	41.655	36.778	38.253	41.574	50.759	36.987	37.161	29.188	36.853	50.228	30.695	47.85	31.473	23.22	25.954	36.874	26.032	28.805	35.371	31.35	28.088	31.92	34.929
Cacng2	0	0	0	0	0	0	0	0	0	0	0	0	0	0	0	0	0	0	0	0	0	0	0	0.035	0	0.008	0	0	0.013	0
Gm20857	0	0	0	0	0	0	0	0	0	0	0	0	0	0	0	0	0	0	0	0	0	0	0	0	0	0	0	0	0	0
Gtf2h1	21.961	22.102	20.661	21.813	20.721	21.641	22.169	20.009	19.657	22.943	25.652	28.494	23.232	26.928	20.307	20.052	27.819	19.375	26.685	21.987	20.129	18.878	11.347	12.839	18.018	13.675	15.552	19.479	13.204	15.35
Slc25a23	11.181	13.642	13.397	13.467	14.911	10.651	11.943	14.993	10.614	16.541	4.914	4.274	3.813	4.71	6.32	5.514	3.539	4.759	4.769	6.853	8.886	10.342	9.812	12.966	12.033	12.353	14.709	12.21	14.895	13.436
Txndc2	0.014	0	0	0.015	0	0	0	0	0.106	0	0.013	0	0.034	0	0.014	0.029	0	0	0	0	0	0	0	0	0.089	0.024	0	0	0.059	0.013
Erich4	0	0.058	0	0	0	0	0	0.178	0	0	0	0	0	0	0.03	0	0	0	0	0	0	0	0	0	0	0	0	0	0	0.052
Adora2b	0.489	0.043	0.183	0.135	0.035	0.44	0	0.228	0	0.225	1.082	0.204	1.201	0.029	0.618	0.761	0.016	1.008	0.071	0.048	0.66	0.729	0.194	0.435	0.046	0.073	0.03	0	0.01	0.026
Sh3bgrl2	0.559	0.369	0.408	0.317	0.464	0.266	0.246	0.416	0.049	0.395	0.314	0.429	0.274	0.488	0.573	0.141	0.485	0.214	0.315	0.776	0.57	0.572	0.344	0.33	0.16	0.271	0.08	0.081	0.069	0.041
Ndst3	0.006	0	0	0	0	0	0	0	0	0	0	0	0	0	0	0	0	0	0	0	0	0	0	0	0	0.005	0	0	0.004	0
Tspan12	0	0	0	0.011	0	0.556	0	0	0.162	0.014	0.175	0.03	0.094	0.344	0.251	0.055	0.037	0.194	0.127	0.482	0	0	0.681	0	0	0.036	0.011	0	0.053	0.029
Tas2r117	0	0	0	0	0	0	0	0	0	0	0	0	0	0	0	0	0	0	0	0	0	0	0	0	0	0	0	0	0	0
Acy1	11.718	10.795	10.152	12.528	4.91	14.35	9.22	10.714	11.227	4.213	22.924	4.629	19.702	7.332	4.123	11.749	8.13	8.348	6.554	3.378	9.142	9.988	21.221	14.828	9.881	10.94	13.128	5.802	9.948	9.318
Mir344h-2	0	0	0	0	0	0	0	0	0	0	0	0	0	0	0	0	0	0	0	0	0	0	0	0	0	0	0	0	0	0
Zmynd12	0	0	0	0	0.065	0	0	0	0	0.115	0	0	0	0	0.054	0.037	0.02	0	0	0	0.113	0.104	0.413	0.05	0.056	0	0.019	0	0.087	0.079
Mir6899	0	0	0	0	0	0	0	0	0	0	0	0	0	0	0	0	0	0	0	0	0	0	0	0	0	0	0	0	0	0
Gdap1	0.007	0	0	0	0	0	0	0	0	0	0.013	0	0.016	0	0	0.014	0	0.012	0	0	0.026	0.056	0.165	0.019	0.028	0.109	0	0	0.028	0.024
Skint1	0	0	0	0	0	0	0	0	0	0	0	0	0	0	0	0	0	0	0	0	0	0	0	0	0	0	0	0	0	0
Ripply2	0	0	0	0	0	0	0	0	0	0	0	0	0	0	0	0	0	0	0	0	0	0	0	0	0	0	0	0	0	0
Cdc20	42.768	47.106	46.703	42.843	52.248	43.673	50.225	52.591	52.726	63.806	66.178	48.942	52.654	41.125	58.797	43.478	42.179	37.547	41.673	40.961	21.142	24.889	47.016	32.155	30.615	40.759	29.378	41.21	59.097	40.2
Nfxl1	5.899	7.031	5.577	7.251	7.759	4.919	5.452	5.712	6.375	6.247	5.566	6.868	5.44	5.148	5.17	4.834	5.85	4.314	6.225	6.891	4.121	4.675	2.495	3.372	3.702	2.998	3.727	3.731	3.158	3.532
Cd180	5.711	4.449	4.937	5.569	0.768	4.366	3.229	3.658	1.869	0.773	12.546	7.525	20.512	7.258	0.782	14.888	5.473	18.291	5.64	0.691	17.363	15.707	7.823	8.273	12.953	10.512	7.856	9.389	6.526	6.611
Ppp2r2b	0	0	0	0	0	0	0	0	0	0	0.012	0	0.041	0	0.013	0.013	0.059	0.058	0	0	0	0	0.204	0	0	0.098	0	0	0.045	0
Hoxc11	0	0	0	0	0	1.414	0	0	0.252	0	0	0	0	0	0	0	0	0	0	0	0	0	0	0	0	0	0	0	0	0
Snx10	43.281	32.241	39.307	32.536	20.03	42.002	29.515	35.027	31.705	18.425	24.699	21.22	31.677	21.258	14.007	30.61	19.577	34.879	21.424	16.815	47.774	38.497	17.239	21.812	30.022	21.399	22.917	26.304	15.69	21.373
Mir7092	0	0	0	0	0	0	0	0	0	0	0	0	0.317	0	0	0	0	0.359	0	0	0	0	0	0	0	0	0	0	0	0
Olfr1259	0	0	0	0	0	0	0	0	0	0	0	0	0	0	0	0	0	0	0	0	0	0	0	0	0	0	0	0	0	0
Gabra3	0	0	0	0	0	0.016	0	0	0	0	0	0	0.006	0.057	0	0	0	0	0	0	0	0	0	0	0	0.006	0	0	0.005	0
Uaca	3.117	2.338	3.203	2.572	2.79	2.478	1.451	2.689	2.411	2.293	1.506	0.328	1.022	0.256	0.687	1.536	0.747	1.274	0.384	0.861	3.601	4.299	4.019	4.696	2.362	2.477	2.161	2.827	3.466	3.51
H2afy2	0.717	0.291	1.215	0.219	0.154	0.332	0.226	0.476	0.575	0	0.941	1.184	0.75	0.842	1.24	2.096	1.083	2.118	1.147	2.489	2.204	3.074	3.66	3.757	3.818	4.627	4.222	4.083	3.851	5.053
Pepd	13.657	14.906	13.02	14.08	13.004	17.507	15.373	18.003	13.985	12.121	15.61	14.738	16.334	8.043	12.506	13.723	11.301	12.565	11.588	11.631	8.236	10.132	11.959	12.736	12.502	14.614	13.525	11.308	17.77	15.382
Naa16	7.514	7.397	7.435	7.356	7.273	5.447	7.685	7.255	7.082	8.489	9.949	9.61	8.142	8.606	6.275	7.9	8.384	7.093	7.748	8.276	10.626	8.311	5.075	5.51	7.381	5.911	6.799	9.767	5.742	6.202
Olfr919	0	0	0	0	0	0	0	0	0	0	0	0	0	0	0	0	0	0	0	0	0	0	0	0	0	0	0	0	0	0
Opn3	1.326	1.509	1.397	1.099	0.864	1.105	1.517	0.879	1.303	1.331	3.59	0.34	3.665	0.786	0.998	2.195	1.922	2.117	1.518	0.827	0.804	0.584	1.75	0.795	1.143	1.265	1.626	1.11	1.788	1.9
Ccdc141	0.061	0.017	0.066	0.04	0.067	0.143	0	0.143	0.073	0.071	0.008	0.059	0.007	0	0.107	0.009	0.024	0.011	0.025	0.093	0.037	0.01	0	0	0.049	0.071	0	0.082	0.009	0.015
R3hcc1l	5.267	5.215	5.682	5.333	4.39	4.524	5.546	5.269	7.647	5.249	4.281	3.399	4.267	4.391	4.454	4.57	4.008	4.683	4.203	4.879	6.903	6.832	3.821	5.108	6.106	5.317	5.596	6.534	4.999	5.295
Npw	0.511	0.087	0.215	0.229	0	0.497	0	0.161	0	0	0.127	0	0.106	0	0.09	0.046	0	0.08	0.044	0	0.056	0.052	0.431	0.125	0.139	0.523	0	0	0	0
Hormad1	0	0	0	0	0	0	0	0	0	0	0	0	0.015	0	0	0	0	0	0	0	0	0	0	0	0	0.048	0.039	0	0.013	0
Kptn	5.861	4.978	5.249	5.061	5.587	6.602	7.087	4.58	6.377	4.875	5.026	3.759	5.889	5.086	6.359	5.54	4.107	5.876	4.46	4.55	3.798	4.41	6.933	7.074	5.753	7.523	7.389	5.136	6.549	6.697
Setd6	8.682	11.155	9.262	10.387	9.543	9.88	10.241	12.212	10.918	11.951	9.532	10.16	9.27	12.749	7.911	7.341	8.363	7.384	8.881	7.241	6.527	6.355	6.692	7.752	7.774	7.925	11.94	7.867	10.046	10.517
Nudt9	16.364	15.765	15.727	16.36	15.148	19.281	17.018	18.841	17.307	14.318	18.099	14.263	19.117	17.734	16.973	18.594	16.348	17.873	17.188	13.701	11.228	12.257	16.109	16.251	13.864	15.779	15.572	13.678	17.344	17.358
Olfr1112	0	0	0	0	0	0	0	0	0	0	0	0	0	0	0	0	0	0	0	0	0	0	0	0	0	0	0	0	0	0
4930568E12Rik	0	0	0	0	0	0	0	0	0	0	0	0	0	0	0	0	0	0	0	0	0	0	0	0	0	0	0	0	0	0
Pou2f1	3.03	3.712	3.804	3.241	4.469	3.113	3.412	3.491	3.648	4.348	3.683	2.821	3.4	3.135	3.853	3.784	3.307	3.873	3.167	5.227	7.278	5.764	1.804	3.213	5.052	2.989	4.074	5.786	3.139	3.782
Tmem126b	5.438	6.007	4.821	5.633	5.532	5.716	2.896	7.437	6.92	5.286	6.865	3.594	5.966	7.669	6.302	5.072	5.2	6.816	6.014	6.483	10.777	10.258	2.735	5.71	7.563	5.77	4.558	7.592	7.112	6.14
Thsd4	0	0	0.003	0	0	0	0	0	0	0	0.003	0	0.003	0.091	0	0.004	0	0	0	0	0.004	0	0	0.013	0.007	0	0	0	0.002	0.003
Gm5136	0	0	0	0	0	0	0	0	0	0	0	0	0	0	0	0	0	0	0	0	0	0	0	0	0	0	0	0	0	0
Gm19897	1.495	2.022	1.589	1.885	1.524	2.488	2.105	1.779	1.565	1.923	1.296	2.181	1.303	2.377	2.23	1.886	0.899	1.744	1.657	1.644	0.522	1.082	1.77	2.17	1.439	2.385	2.051	1.483	2.044	2.177
Tprg	0	0	0	0	0	0	0	0	0	0	0.024	0	0	0	0.025	0	0	0	0	0	0	0	0	0	0	0	0	0	0	0
Cmss1	11.415	8.5	10.312	8.286	9.196	9.313	10.852	10.361	7.335	6.43	12.507	9.507	9.114	11.407	9.298	9.259	10.7	7.937	11.543	9.464	8.387	9.049	14.461	11.815	10.458	11.021	11.817	11.068	10.815	10.186
Anks4b	0	0	0	0	0	0	0	0	0	0	0	0	0	0	0	0	0	0	0	0	0	0	0	0	0	0	0	0	0.009	0
Gm37013	0.913	0.445	0.758	0.426	0.505	2.917	0.35	0.986	1.014	0.905	1.875	1.121	1.303	0.878	2.822	1.255	0.793	1.404	1.296	4.728	0.907	1.38	1.274	1.546	1.359	1.889	1.363	0.966	1.241	1.194
A230057D06Rik	0	0	0	0	0	0	0	0	0	0	0	0	0	0	0	0	0	0	0	0	0	0	0	0	0	0	0	0	0	0
Pla2g5	0	0	0	0	0	0.113	0	0	0.014	0	0	0	0	0	0	0	0	0	0	0	0	0	0	0	0	0.021	0	0	0.009	0
Kcnma1	0	0	0	0	0	0	0	0	0	0	0	0	0	0	0.006	0	0	0	0	0.012	0	0	0.292	0	0	0.024	0	0.005	0.008	0.04
Arg1	0	0	0	0.038	0.066	0	0	0	0.098	0.071	0.017	0	0.029	0	0.185	0	0.021	0.016	0.072	0.04	0.092	0.213	0	0.051	0.038	0	0.057	0	0	0
Igfbpl1	0	0.048	0	0	0	0	0	0	0	0	0.019	0	0	0	0	0	0	0	0	0.021	0	0	0	0	0	0.182	0.061	0.066	0.048	0.052
Nos1	0	0	0.003	0.006	0.003	0.019	0	0	0.021	0	0.008	0	0.004	0	0.006	0.003	0	0.002	0.005	0	0	0.003	0	0.01	0	0.023	0.017	0	0.029	0.005
Dnaic1	0	0	0	0	0.026	0.036	0	0	0	0	0	0	0	0.022	0.011	0	0	0	0	0	0	0	0	0	0	0.009	0	0	0	0
Twist2	0	0	0	0	0	0.586	0	0	0.345	0.026	0.019	0	0	0	0.061	0	0	0	0.02	0.219	0	0	0.757	0.019	0	0.169	0.021	0	0.112	0.018
9130023H24Rik	2.513	2.474	2.985	2.429	2.263	2.589	1.827	4.087	2.063	2.15	2.29	1.55	2.269	2.026	2.036	2.669	1.851	2.887	1.862	2.446	2.736	2.757	1.452	2.211	2.504	2.745	2.249	2.649	2.221	2.416
Mink1	15.651	12.448	14.546	12.379	11.012	12.227	8.816	12.117	11.625	10.43	9.172	7.816	10.478	9.509	8.388	10.986	7.9	11.652	7.84	9.037	8.446	9.17	7.181	11.76	10.338	11.713	11.932	9.648	9.147	10.412
Gnl3l	11.823	13.918	12.657	13.34	14.902	10.574	14.118	11.511	14.706	12.676	13.654	13.994	12.705	16.779	12.405	13.234	15.819	12.08	14.753	13.988	12.358	11.842	7.854	9.27	12.442	11.399	11.248	13.05	9.93	11.005
Rbfox1	0	0	0	0	0	0	0	0	0	0	0	0	0	0	0	0.007	0	0.006	0	0.007	0	0	0.231	0.055	0.007	0.055	0.116	0.013	0.069	0.006
4833411C07Rik	0	0	0	0	0	0	0	0	0	0	0	0	0	0	0	0	0	0	0	0	0	0	0	0	0	0	0	0	0	0
Avpi1	9.551	8.816	7.53	9.976	6.939	10.375	8.907	8.178	7.839	2.736	8.857	7.797	7.573	8.729	6.72	7.349	7.538	7.266	7.997	5.348	2.12	2.314	3.178	5.827	4.584	5.754	7.081	2.945	5.994	6.898
Ttl	1.896	1.788	1.731	1.605	1.7	1.897	1.486	1.581	1.35	2.145	1.558	1.976	1.503	1.756	1.201	1.29	1.468	1.259	1.233	1.262	1.727	1.488	1.448	1.946	1.906	2.053	1.895	2.133	1.827	1.779
Olfr598	0	0	0	0	0	0	0	0	0	0	0	0	0	0	0	0	0	0	0	0	0	0	0	0	0	0	0	0	0	0
1190007I07Rik	14.77	13.213	12.625	11.179	11.871	12.745	17.312	12.617	11.975	10.901	13.841	11.842	11.873	16.93	12.391	14.885	17.094	14.825	18.115	12.496	16.876	17.487	20.261	20.264	15.957	17.208	19.178	16.193	16.861	19.691
Vasn	1.565	1.778	1.644	1.382	2.939	2.702	1.223	1.601	2.047	1.798	3.574	1.694	3.203	3.649	3.247	3.12	2.222	3.357	1.483	5.972	5.235	4.821	2.05	4.818	2.593	2.525	3.54	2.224	1.529	2.088
Zfp346	5.105	5.506	4.863	5.4	6.817	4.27	6.891	6.127	6.196	6.606	5.349	4.993	5.071	5.037	5.584	6.334	5.572	6.04	5.907	7.049	5.898	7.072	6.31	6.705	6.967	7.999	7.549	7.818	7.19	7.395
Zan	0.107	0.095	0.092	0.073	0.085	0.073	0.018	0.128	0.044	0.004	0.008	0.183	0.006	0.078	0.292	0.044	0.087	0.026	0.082	0.4	0.297	0.261	0.109	0.393	0.161	0.102	0.316	0.218	0.184	0.222
Rnf14	10.48	8.887	9.423	9.453	10.896	11.168	10.3	9.231	9.79	12.947	10.774	9.689	10.11	12.596	13.99	10.3	12.233	12.073	12.25	15.681	14.002	14.044	9.537	9.534	13.957	9.847	9.005	13.309	9.353	9.252
Mroh9	0	0	0	0	0	0	0	0	0	0	0	0	0	0	0	0	0	0	0	0	0	0	0	0	0	0	0	0	0	0
Cyba	71.699	65.447	69.494	68.179	40.116	63.281	61.231	56.091	61.153	42.91	118.734	63.678	137.285	82.838	89.556	99.589	63.313	95.775	75.799	49.256	36.358	38.485	86.154	83.904	60.457	102.47	80.327	49.972	100.868	88.558
Gm14819	0	0.717	0	0	0	7.885	0	0	2.735	0.352	0.347	0	0	0	0	0	0	0	0	0.397	0	0	10.603	0	0.381	0	0	0.35	0	0
Csrp3	0.636	0	0.175	0.031	0	0.776	0	0	0	0	0.201	0	0.12	0	0.03	0.37	0.102	0.46	0	0	0.342	0	0	0	0	0	0	0	0.231	0.107
Xab2	26.295	26.18	25.927	26.636	24.114	23.641	27.294	26.812	24.042	25.788	28.748	28.497	28.083	22.19	25.297	28.875	26.674	27.903	27.936	22.581	19.958	23.874	29.162	31.909	29.789	34.275	33.347	23.752	32.674	30.122
Unkl	4.856	7.994	4.802	8.294	13.426	3.371	6.918	4.87	6.963	11.21	3.131	7.964	2.657	9.56	11.444	4.503	8.15	4.969	8.293	13.863	6.489	7.32	5.825	6.474	7.961	9.561	9.225	11.96	10.556	11.719
Zhx2	1.794	2.858	2.143	3.251	3.033	1.943	2.978	1.966	2.433	2.757	0.835	2.162	0.589	1.465	2.176	1.181	1.51	0.965	1.381	2.184	0.618	0.65	0.892	0.997	1.205	1.707	1.746	1.462	1.537	2.072
Utf1	0.022	0	0.045	0	0	0	0	0	0	0	0	0	0	0	0.398	0	0	0.021	0	0.05	0	0	0.478	0.173	0.048	2.806	0.289	0.067	2.001	0.123
Golim4	10.322	9.299	10.091	9.087	9.187	8.779	9.918	9.328	9.985	9.599	9.509	11.74	8.501	9.608	7.101	11.022	9.618	11.115	8.937	9.073	11.02	11.04	4.102	7.398	9.373	7.786	8.864	9.273	7.235	7.323
Dynlt1f	195.718	209.244	204.988	226.801	198.769	208.801	232.971	179.187	220.317	184.471	158.597	215.431	189.984	212.57	196.892	215.431	233.905	226.929	218.072	202.756	228.768	237.439	394.305	393.157	250.046	373.535	360.543	264.356	376.766	392.984
Dnal1	0.483	0.596	0.419	0.77	0.716	0.214	0.241	0.455	0.595	0.486	0.173	0.678	0.251	0.38	0.419	0.387	0.437	0.587	0.502	0.634	1.803	1.504	0.898	0.706	1.193	0.713	0.77	0.963	0.63	0.752
Mir6370	0	0	0	0	0	0	0	0	0	0	0	0	0	0	0	0	0	0	0	0	0	0	0	0	0	0	0	0	0	0
Prr32	0	0	0	0	0	0	0	0	0	0	0	0	0	0	0	0	0	0	0	0	0	0	0	0	0	0	0	0	0	0
Lsm1	5.773	5.539	5.804	6.561	7.61	5.974	5.343	6.102	7.016	8.149	4.749	5.158	5.146	5.231	6.717	5.538	6.515	4.777	6.775	6.122	5.434	4.866	3.725	5.084	5.137	5.321	4.991	6.697	5.737	4.904
Otoa	0	0	0	0	0	0	0	0	0	0	0	0	0	0	0	0	0	0	0	0	0	0	0	0	0	0	0.023	0	0	0
Fam175b	12.551	11.974	13.718	12.773	11.041	10.948	8.745	14.226	12.329	10.719	11.46	9.746	11.017	9.704	8.684	12.086	10.247	12.149	10.097	10.338	14.757	15.584	8.008	11.571	12.725	11.35	11.11	13.165	10.73	10.493
Pcsk5	0	0	0	0	0	0	0	0	0	0	0.004	0	0	0	0	0	0	0	0	0	0	0	0	0.017	0	0.02	0	0	0.003	0.012
Olfr1128	0	0	0	0	0	0	0	0	0	0	0	0	0	0	0	0	0	0	0	0	0	0	0	0	0	0	0	0	0	0
Ctnna3	0	0	0	0	0	0.053	0	0	0	0	0	0	0	0	0	0	0	0	0	0	0	0.011	0	0	0	0	0	0	0	0
Mir1902	12.682	9.336	10.502	12.963	12.712	9.868	5.014	5.72	8.362	10.918	11.63	8.539	11.03	12.146	17.137	8.338	10.72	15.85	11.29	15.14	15.38	15.804	13.979	9.19	13.465	9.696	7.752	12.39	10.625	12.929
Vmn2r89	0.063	0.032	0.032	0.034	0.013	0	0.054	0.053	0	0.071	0.01	0	0.009	0.044	0.022	0.011	0.05	0.069	0.011	0.108	0.139	0.128	0.16	0.01	0.046	0	0	0.042	0.107	0.01
Plcxd2	0.655	0.629	0.958	0.63	1.012	0.798	0.59	0.564	0.658	0.861	1.083	0.757	0.91	1.134	0.923	0.738	0.734	0.716	0.68	1.063	1.367	0.941	0.297	0.444	0.645	0.375	0.634	0.748	0.611	0.512
Rnmt	14.463	13.537	14.705	13.769	11.323	14.214	12.114	14.999	12.391	11.653	13.08	13.986	12.203	13.458	9.546	13.605	13.685	12.838	12.536	9.9	17.433	16.022	8.518	10.48	13.78	8.998	12.122	12.964	8.302	9.087
Cep128	8.977	9.381	10.677	9.423	7.524	8.457	9.353	11.111	9.916	6.62	8.219	6.164	8.441	7.942	6.011	8.563	6.962	8.893	6.444	6.379	9.195	9.757	5.532	5.453	9.588	8.009	7.235	12.159	9.738	8.703
Tex38	0	0.097	0.032	0.034	0.159	0	0.446	0.397	0	0.17	0	0	0.026	0	0.2	0.135	0.074	0.089	0	0.143	0.041	0.115	0	0.369	0.138	0.055	0.137	0.19	0.39	0.35
Enox1	0.03	0.023	0	0	0	0	0	0.046	0	0	0	0.194	0.006	0	0.031	0	0.043	0.021	0.015	0.042	0.087	0	0	0.022	0.016	0.194	0	0.007	0.145	0.041
A530053G22Rik	0	0	0	0	0	0	0	0	0	0	0	0	0	0	0	0	0	0	0	0	0	0	0	0	0	0	0	0	0	0
Il20rb	0.957	0.619	0.683	0.448	0.813	0.158	0.535	1.046	0.477	1.062	0.61	1.002	0.465	0.281	0.746	0.378	0.502	0.673	0.489	0.886	0.219	0.19	0.75	0.213	0.329	0.1	0.417	0.605	0.212	0.606
Alas2	0.053	0.11	0.108	0.187	0.152	0.109	0	0.302	0.09	0.216	0.093	0	0.066	0.194	0.141	0.157	0.22	0.113	0.109	0.182	0.264	0.195	0.118	0.209	0.175	0.129	0.174	0.107	0.146	0.148
Mir3470a	0	0	0	0	0	0	0	0	0	0	0	0	0	0	0	0	0	0	0	0	0	0	0	0	0	0	0	0	0	0
Fbxl7	0	0	0	0	0	0	0	0	0	0	0	0.033	0.009	0	0	0	0.026	0.005	0.006	0	0	0	0	0	0	0.005	0	0.006	0	0
6-Mar	16.652	15.648	17.912	14.904	16.5	15.682	14.815	18.594	14.888	14.344	17.911	14.574	17.183	17.767	15.946	17.004	15.791	17.129	14.836	17.345	23.329	20.865	9.617	13.735	17.351	13.035	15.067	19.074	14.08	15.247
Bc1	0	0	0	0	0	0	0	0	0	0	0	0	0	0	0	0	0	0	0	0	0	0	0	0	0	0	0	0	0	0
Uph	0	0	0	0	0	0	0	0	0	0	0	0	0	0	0	0	0	0	0	0	0	0	0	0	0	0	0	0	0	0
Mlec	98.845	121.684	105.154	119.042	110.174	91.081	118.501	97.93	113.108	105.857	98.489	123.676	95.689	105.174	74.251	123.29	134.074	114.644	126.57	87.897	109.446	114.312	86.116	110.843	127.003	117.273	117.609	105.224	104.412	103.84
Add3	15.542	16.73	17.8	17.077	13.017	14.677	18.416	15.908	20.375	13.816	16.691	18.214	16.715	19.625	15.232	20.978	21.023	21.339	19.308	15.03	23.824	21.833	11.552	16.22	19.053	14.813	18.456	18.352	14.939	15.473
Col22a1	0	0	0	0	0	0	0	0	0	0	0	0	0	0	0	0	0	0	0	0	0	0	0	0	0	0.015	0.023	0	0.006	0
Mir467b	0	0	0	0	0	0	0	0	0	0	0	0	0	0	0	0	0	0	0	0	0	0	0	0	0	0	0	0	0	0
Agpat1	18.447	17.197	18.147	17.998	17.312	17.373	15.899	21.091	15.408	19.277	23.421	18.846	22.683	16.63	20.198	20.404	17.322	19.994	19.61	17.869	10.703	12.11	23.172	22.522	14.872	21.362	21.934	12.726	20.738	18.297
Gm4461	0	0	0	0	0	0	0	0	0	0	0	0	0	0	0	0.025	0.028	0	0	0	0	0	0	0	0	0	0	0	0	0
Mx2	0.373	0.799	0.054	0.011	0.309	0.137	0.274	0.013	0.119	0.301	0.201	0.156	0.918	0.509	0.528	0.479	0.075	1.51	0.305	1.454	2.285	2.061	1.174	2.422	0.825	0.561	1.792	0.824	0.627	1.272
Rnf112	0	0	0	0	0	0	0	0	0	0	0	0	0	0	0	0	0	0	0	0	0	0	0.194	0	0	0.157	0.009	0	0.056	0
Zfp354a	0.013	0	0.019	0.014	0	0.022	0	0	0	0	0	0	0.016	0	0.033	0.02	0	0.024	0.006	0.022	0.233	0.416	0	0.099	0.159	0.111	0.179	0.083	0.041	0.053
Gper1	0.092	0.116	0.093	0.088	0	0.084	0	0.052	0.08	0	0.092	0.09	0.102	0.106	0.022	0.077	0.085	0.154	0.147	0.117	0.256	0.137	0.104	0.17	0.123	0.171	0.322	0.103	0.03	0.009
1700024G13Rik	0	0	0	0	0	0	0	0	0	0	0	0	0	0	0	0	0	0	0	0	0	0	0	0	0	0	0	0	0	0
Bbs10	0.692	0.431	0.556	0.685	0.306	0.993	0.684	0.869	0.334	0.226	0.455	1.391	0.549	0.698	0.601	0.679	0.693	0.718	0.601	0.881	0.921	1.204	0.638	0.692	1.151	0.795	0.942	1.031	0.706	1.097
4930529L06Rik	0	0	0	0	0	0	0	0	0	0	0	0	0	0	0	0	0	0	0	0	0	0	0	0	0	0	0	0	0	0
Oog4	0	0	0	0	0	0	0	0	0	0.019	0	0	0	0	0	0	0	0	0	0	0	0	0	0	0	0	0	0	0	0
Fate1	0	0	0	0	0	0	0	0	0	0	0	0	0	0	0	0	0	0	0	0	0	0	0	0	0	0	0	0	0	0
H2-T-ps	54.31	45.725	34.191	34.077	36.064	50.223	41.986	45.973	37.652	35.769	26.916	46.848	55.757	71.05	96.564	53.692	44.284	100.515	77.469	94.402	26.605	34.894	55.699	59.105	44.547	54.859	49.761	35.558	52.011	45.965
Gabra1	0	0	0	0	0	0	0	0	0	0	0	0	0	0	0	0	0	0	0	0	0	0	0	0	0	0.005	0	0	0.008	0
Mecr	16.131	15.148	14.382	15.562	12.175	15.071	19.632	15.007	11.9	14.426	17.739	17.311	16.698	17.823	13.303	14.148	17.075	13.03	16.611	12.198	9.832	10.341	12.943	15.285	12.824	18.549	17.018	12.908	16.373	16.887
Ndrg3	11.896	11.946	11.709	12.015	10.72	10.39	10.824	12.44	11.178	8.632	8.766	10.59	9.251	11.591	11.146	11.236	12.728	11.013	10.799	9.843	13.058	12.694	8.955	11.021	10.692	13.177	10.93	9.632	9.867	8.394
Ccdc68	0	0	0	0	0	0	0	0.107	0.171	0	0	0	0	0	0	0	0	0	0	0	0	0	0	0	0	0	0	0	0	0
Rsad2	1.428	2.943	0.467	0.725	2.118	0.976	1.241	0.573	0.319	0.457	0.304	1.35	1.002	3.218	3.592	1.824	1.361	5.604	4.355	7.531	3.154	3.611	2.339	3.679	2.609	1.992	2.764	2.817	1.136	1.962
Repin1	12.254	16.009	13.61	15.025	27.388	11.076	15.618	13.177	15.798	26.155	5.966	13.051	5.689	11.263	19.908	11.499	15.829	10.442	16.619	22.372	14.284	15.886	21.774	26.251	18.327	20.53	22.891	15.655	21.19	23.807
Chic2	10.258	10.704	10.73	9.854	9.889	10.392	10.155	12.406	10.847	9.121	10.441	8.404	10.627	9.101	10.481	9.955	7.877	9.7	8.958	9.445	11.684	10.67	13.583	12.892	10.737	8.676	11.663	9.778	9.004	11.802
Gm8453	0	0	0	0	0	0	0	0	0	0	0	0	0	0	0	0	0	0	0	0	0	0	0	0	0	0	0	0	0	0
Ephb1	0.017	0	0	0	0	0	0	0	0	0	0	0	0	0	0	0.012	0.027	0.011	0	0	0.067	0.034	0	0	0.043	0.169	0.018	0.017	0.054	0.037
Syt2	0.011	0.029	0	0	0.023	0	0	0.031	0	0	0.004	0	0.003	0	0.015	0	0	0	0	0.008	0	0.004	0	0	0.008	0.003	0.016	0.014	0	0
Rem1	0	0	0	0	0	0	0	0	0.072	0	0.016	0	0.013	0	0.017	0.034	0.038	0.03	0.049	0.091	0.021	0	0	0.094	0	0	0.087	0	0.012	0.045
Gast	0	0	0	0	0	0	0	0	0	0	0	0	0	0	0	0	0	0	0	0	0	0	0	0	0	0	0	0	0	0
Lars2	72.457	71.51	49.783	58.256	66.608	92.747	84.866	75.976	80.578	105.4	30.971	92.895	36.764	94.148	80.454	39.734	60.12	41.554	56.054	57.249	94.481	102.312	263.896	182.943	76.204	181.151	148.8	99.754	169.611	155.585
Lasp1	36.746	37.847	40.189	38.82	34.55	42.327	39.208	40.77	38.789	32.422	39.466	35.08	45.847	38.653	41.427	41.434	32.996	40.702	33.638	35.169	30.827	33.987	41.916	46.469	40.118	46.229	42.467	30.593	40.296	37.068
Lrriq1	0	0	0	0	0	0	0	0	0	0	0	0	0	0	0	0	0	0	0	0	0	0	0	0	0	0	0	0	0	0
Skp2	9.278	10.312	10.32	12.22	14.202	8.016	10.839	9.831	10.122	10.972	13.048	15.821	12.866	11.435	9.576	12.007	14.48	10.391	13.075	13.209	11.694	12.044	11.589	7.21	11.09	8.51	10.55	15.191	12.885	12.545
Snord7	1.623	0	0.273	1.165	1.364	0	0	0.34	2.419	1.09	1.075	0	0.224	3.928	0.57	0.289	1.274	0.76	0	1.535	3.197	5.257	0	1.054	0.589	1.66	1.172	1.627	1.178	1.25
Dars	53.271	55.084	54.511	54.092	53.478	54.645	61.117	52.749	59.648	61.711	67.64	80.916	62.225	67.9	61.233	60	78.719	58.373	73.663	68.584	62.975	63.468	47.049	42.573	63.128	51.558	50.735	69.653	52.691	55.476
Vmn1r138	0	0	0	0	0	0	0	0	0	0	0	0	0	0	0	0	0	0	0	0	0	0	0	0	0	0	0	0	0	0
4933432I03Rik	0	0	0	0	0	0	0	0	0	0	0	0	0	0	0	0	0	0	0	0	0	0	0	0	0	0	0	0	0	0
Mir7223	0	0	0	0	0	0	0	0	0	0	0	0	0	0	0	0	0	0	0	0	0.496	0	0	0	0	0	0	0	0	0
Cd300ld	0.18	0.195	0.032	0.171	0.107	0.111	0	0.066	0.095	0	0.976	0	0.743	0.307	0.134	0.406	0.1	0.466	0.076	0	0.014	0.026	0	0.062	0.035	0.315	0.011	0	0.015	0.039
Tpst2	24.197	19.346	22.588	18.499	12.865	29.129	22.421	26.559	19.18	15.039	25.332	17.042	24.572	19.714	18.93	23.318	18.924	21.254	18.266	13.73	14.962	16.184	21.228	27.174	14.961	13.85	21.509	7.764	12.404	10.394
Gemin2	8.107	8.964	8.675	9.331	11.578	8.341	10.439	7.2	9.082	15.327	9.283	13.11	8.822	13.141	10.844	9.044	11.597	8.53	11.421	10.815	13.411	12.263	14.429	9.281	12.506	14.933	12.455	15.752	12.684	14.556
Rap2b	8.545	6.4	8.791	6.203	5.577	6.584	5.935	8.312	7.067	5.471	11.227	4.611	9.983	5.529	5.83	8.043	5.337	7.676	4.898	4.674	8.474	7.68	5.793	9.198	6.528	5.237	6.233	6.67	6.04	6.796
Gm9833	15.603	15.68	17.42	15.742	17.369	14.485	15.132	14.641	16.145	15.815	17.255	13.924	17.613	18.295	16.82	14.054	14.996	15.061	14.968	17.507	15.593	13.498	10.089	9.12	14.064	11.318	12.19	18.549	13.051	12.85
Zfp456	1.716	1.804	2.234	2.29	2.139	2.164	1.297	2.457	1.904	1.686	1.122	1.693	1.205	1.4	1.589	1.759	1.552	2.057	1.488	1.64	4.466	3.379	1.691	1.979	2.783	2.329	2.761	2.675	2.001	2.006
Hspb6	1.323	1.517	1.67	1.321	2.43	2.794	1.2	1.638	2.502	1.516	1.914	2.669	1.594	0.808	2.01	1.726	1.352	2.153	1.888	2.166	0.997	1.04	0.763	1.309	1.336	2.253	1.413	1.288	1.879	1.422
Mir1903	0.325	1.334	0	1.051	1.23	0	0	0	0	3.057	3.877	0	8.34	0	5.484	0.695	0	2.134	0	3.324	0	2.371	0	3.169	0	1.996	0.352	0	0.472	0.301
Mir1957b	4.001	2.159	3.4	3.403	1.328	2.458	4.059	1.852	0.471	6.787	1.255	1.229	1.045	1.311	1.997	2.475	3.967	2.961	2.795	5.5	0.553	3.582	0	1.231	2.294	0.923	1.597	2.111	1.376	0.973
Mir201	0	0	0	0	0	0	0	0	0	0	0	0	0	0	0	0	0	0	0	0	0	0	0	0	0	0	0	0	0	0
Mir1953	0	0	0	0	0	0	0	0	0	0	0	0	0	0	0	0	0	0	0	0	0	0	0	0	0.954	0	0	0	0	0
H2afx	91.772	83.353	99.92	83.644	105.759	92.803	101.346	103.456	102.77	122.463	101.217	64.067	115.845	69.663	126.335	94.909	60.806	95.77	72.256	100.793	47.939	55.611	124.246	93.492	85.154	87.104	94.95	99.935	137.947	128.923
Nkx6-3	0	0	0	0	0	0	0	0	0	0	0	0	0	0	0	0	0	0	0	0	0	0	0	0	0	0.01	0	0	0	0
4933424G06Rik	0	0	0	0	0	0	0	0	0	0	0.023	0	0	0	0	0	0.054	0	0	0	0	0	0	0	0	0	0	0.023	0	0
Mir344f	0	0	0	0	0	0	0	0	0	0	0	0	0	0	0	0	0	0	0	0	0	0	0	0	0	0	0	0	0	0
Ppp1r36	0	0.055	0	0	0	0	0	0	0	0	0	0	0	0	0	0	0	0	0	0	0.117	0.217	0	0	0	0	0	0	0	0
Sik3	9.689	8.84	10.126	8.688	7.26	8.751	7.066	9.488	8.121	7.011	8.529	6.921	8.254	7.571	7.617	9.992	6.818	10.397	7.501	8.258	7.322	8.142	8.198	9.194	8.814	8.666	9.067	6.263	6.141	6.83
Gm2109	0	0	0	0	0	0	0	0	0	0	0	0	0	0	0	0	0	0	0	0	0	0	0	0	0	0	0	0	0	0
Scfd1	15.808	17.244	14.595	15.71	17.796	14.424	17.1	12.099	13.669	18.664	18.176	23.255	20.199	22.576	22.515	17.724	21.443	19.19	24.269	24.313	17.373	15.701	10.427	11.902	14.776	10.394	12.936	16.73	10.981	12.582
Lyg1	0	0	0	0	0	0	0	0	0	0	0	0	0	0	0	0	0	0	0	0	0	0	0	0	0	0	0	0	0	0
Rgs17	0	0	0	0	0	0	0	0	0	0	0.013	0	0.037	0.158	0.16	0.007	0.007	0.042	0.006	0.097	0	0	0	0	0	0.008	0	0	0.021	0
Olfr1425	0	0	0	0	0.139	0	0	0	0	0	0	0	0	0	0	0	0	0	0	0.031	0	0	0	0	0	0	0	0	0	0
Tbx21	0.02	0.072	0.02	0.022	0.102	0	0.091	0	0	0	0.02	0.177	0.242	3.73	5.566	0.086	0.059	0.407	0.361	0.837	0	0.012	0.077	0.138	0	0.239	0.077	0	0.117	0.103
Ppic	3.495	8.835	3.892	9.327	13.88	4.056	4.543	1.767	3.009	10.386	2.594	15.706	1.113	5.377	15.306	3.262	11.612	2.184	6.42	21.213	1.61	1.659	5.054	1.488	4.443	3.857	3.504	7.29	8.634	6.686
Mir196a-2	0	0	0	0	0	0	0	0	0	0	0	0	0	0	0	0	0	0	0	0	0	0	0	0	0	0	0	0	0	0
Miga2	3.241	3.15	3.101	3.961	2.477	3.051	3.074	3.995	4.615	2.628	3.144	4.037	3.143	2.76	2.916	3.275	3.69	3.432	3.918	3.116	2.29	2.647	5.074	5.028	4.006	4.404	5.351	3.702	4.479	4.502
2410015M20Rik	52.032	49.41	53.515	52.805	49.219	49.919	48.04	48.785	45.172	41.366	45.044	37.428	50.424	45.124	45.838	46.978	46.562	46.971	46.301	40.196	32.039	40.38	78.015	60.264	48.772	66.711	58.315	48.799	70.853	68.975
Pdgfc	0.11	0.022	0	0	0	0.606	0	0	0	0	0.022	0	0.03	0	0.224	0.023	0	0.021	0.015	0.066	0.144	0.124	0	0.121	0.032	0.147	0	0	0.08	0.02
Vmn1r28	0	0	0	0	0	0	0	0	0	0	0	0	0	0	0	0	0	0	0	0	0	0	0	0	0	0	0	0	0	0
Ccdc15	1.106	1.803	1.686	1.247	1.894	1.06	1.685	1.896	1.458	1.063	1.899	1.838	1.473	1.535	1.482	1.792	1.639	1.998	1.601	1.797	3.417	2.67	0.972	1.385	2.714	1.452	2.62	3.077	1.931	2.486
Atf7ip	15.511	15.296	16.769	13.912	14.818	12.465	13.365	15.674	14.73	14.153	8.958	8.676	8.624	10.165	10.848	10.845	8.987	11.682	8.719	12.562	22.788	20.326	12.013	17.608	21.935	20.979	21.993	18.739	17.317	16.674
Ipo9	19.584	21.072	20.612	20.35	22.827	19.255	24.192	19.529	20.281	21.285	18.23	18.673	19.484	17.898	17.894	19.451	19.921	18.799	19.394	20.675	16.609	17.436	14.185	14.714	18.571	18.414	19.352	22.469	19.888	19.798
Rpl39l	0	0	0	0.035	0.081	6.072	0	0	2.513	0	0.064	0	0.053	1.266	4.061	0.137	0.038	0.03	0	0.036	0.253	0.117	0	0.313	0.035	0.563	0.244	0.225	0.793	0.713
Fbxw2	11.731	12.319	11.992	11.855	13.629	12.242	11.939	13.715	10.893	13.253	10.896	13.438	11.71	14.068	12.916	12.676	11.629	13.159	11.816	12.687	12.778	12.776	10.457	11.57	13.034	11.276	11.837	13.942	12.043	11.921
Ppm1k	1.782	0.807	1.298	0.902	0.91	0.88	0.856	1.419	0.735	0.155	1.434	1.053	1.662	1.277	1.351	1.345	0.85	1.709	0.761	1.482	2.949	2.407	1.533	1.673	2.032	1.14	1.8	2.079	1.233	1.421
Csde1	84.382	84.186	83.644	85.717	74.625	76.803	77.49	85.898	80	68.623	79.379	84.756	75.591	76.136	63.482	72.635	81.79	76.039	77.902	70.162	103.911	96.841	66.5	64.397	83.566	69.34	67.962	84.108	60.823	61.57
Smok2a	0	0	0	0	0	0	0	0	0	0	0	0	0	0	0	0	0.017	0.027	0	0	0	0	0	0	0	0	0	0	0	0
Gadl1	0.148	0.029	0.05	0.053	0.009	0.107	0.082	0.044	0.055	0.104	0.049	0	0.053	0	0.022	0.068	0.05	0.033	0.029	0.032	0.028	0.137	0	0.11	0.123	0.105	0.054	0.071	0.031	0.098
Ctdspl2	6.73	6.956	7.63	7.914	7.638	6.07	7.533	6.833	7.17	7.354	7.905	10.064	7.887	8.792	9.278	8.322	9.878	8.914	8.821	11.547	15.986	12.953	6.392	6.57	11.4	7.324	8.466	14.796	8.388	10.08
Gsdmc	0.011	0	0.011	0	0	0	0	0	0	0.393	0.011	0.222	0.009	0	0.011	0	0	0	0.055	0.037	0	0	0	0	0	0	0	0	0	0
Btnl5-ps	0	0	0	0	0	0	0	0	0	0	0	0	0.008	0	0	0	0	0.028	0	0	0	0	0.163	0	0	0.017	0	0	0	0
Fut4-ps1	0	0	0	0	0	0	0	0	0	0	0	0	0	0	0	0	0	0	0	0	0	0	0	0	0	0	0	0	0	0
Defb35	0	0	0	0	0	0	0	0	0	0	0	0	0	0	0	0	0	0	0	0	0	0	0	0	0	0	0	0	0	0
Aqp5	0	0	0	0	0	0.252	0	0	0.093	0.022	0	0	0	0	0	0	0	0	0	0	0	0	0	0	0	0	0	0	0	0.015
Scamp1	6.349	2.982	6.183	3.141	2.355	6.597	3.092	6.479	4.657	1.505	6.885	4.317	3.797	2.742	2.331	5.049	3.966	4.342	3.322	3.409	6.237	5.541	2.588	3.52	4.108	2.96	4.055	3.651	2.66	3.413
Adamtsl2	0	0.016	0	0.077	0	0	0	0	0	0	0.008	0	0.013	0	0.008	0.009	0	0	0	0	0.01	0	0.817	0.194	0.113	0.336	0.043	0.008	0.069	0
4930425L21Rik	0	0	0	0	0	0	0	0	0	0	0	0	0	0	0	0	0	0	0	0	0	0	0	0	0	0	0	0	0	0
Mir301b	0	0	0	0	0	0	0	0	0	0	0	0	0	0	0	0	0	0	0	0	0	0	0	0	0	0	0	0	0	0
1700028P15Rik	0	0	0	0	0	0	0	0	0	0	0	0	0	0	0	0	0	0	0	0	0	0	0.764	0	0	0	0	0	0	0
4930505K13Rik	0	0	0	0	0	0	0	0	0	0	0	0	0	0	0	0	0	0	0	0	0	0	0	0	0	0	0	0	0	0
Malat1	28.354	37.443	23.643	34.86	24.85	37.769	30.311	35.238	33.769	31.028	38.603	30.683	30.395	64.609	27.452	42.274	34.943	53.289	27.954	62.863	150.28	124.031	43.976	65.254	87.321	69.632	117.322	103.356	27.82	61.355
Igsf21	0	0	0	0	0	0	0	0	0	0	0	0	0	0	0	0	0	0	0	0	0	0	0	0	0	0.159	0	0	0.103	0.036
Phtf2	12.085	11.129	12.536	11.154	8.288	9.943	10.57	10.644	12.546	8.148	8.028	12.335	7.996	9.812	6.416	10.024	10.777	11.213	10.555	7.87	9.392	8.614	5.19	5.003	8.614	5.918	6.701	7.403	5.5	6.289
Dgcr14	6.512	7.014	7.707	6.927	7.969	7.867	7.65	7.044	6.401	5.503	6.941	9.66	6.726	5.447	7.798	6.937	6.805	7.201	6.845	6.823	6.512	7.934	6.707	9.91	8.55	9.864	9.851	7.868	8.732	9.09
Kif1a	0	0	0	0	0	0	0	0	0	0	0.047	0	0.026	0	0	0.02	0.007	0.003	0	0.014	0	0.015	0	0.067	0	0.426	0	0	0.312	0.02
Mir16-2	0	0	0	0	0	0	0	0	0	0	0	0	0	0	0	0	0	0	0	0	0	0	0	0	0	0	0	0	0	0
5430403N17Rik	0	0	0	0	0	0	0	0	0	0	0	0	0	0	0	0	0	0	0	0	0	0	0	0	0	0	0	0	0	0
Zfp251	5.435	6.898	6.093	6.322	6.575	4.894	6.313	5.638	7.283	7.042	4.348	4.586	4.344	5.563	5.287	4.982	6.338	5.239	6.667	5.971	4.795	5.996	4.541	5.425	6.442	5.526	6.184	6.701	6.511	6.6
Ndc1	19.328	16.303	18.441	16.686	14.512	18.065	17.745	16.43	14.136	15.456	30.733	19.619	23.956	14.599	12.119	18.351	17.549	16.675	15.549	12.68	10.458	10.966	4.511	7.591	11.499	9.21	8.452	12.053	10.684	10.176
Slc7a9	0	0	0	0	0	0	0	0	0	0	0	0	0	0	0	0	0	0.014	0	0	0	0	0	0	0	0.027	0	0	0.011	0
1700024I08Rik	0	0	0	0	0	0	0	0	0	0	0	0	0	0	0	0	0	0	0	0	0	0	0	0	0	0	0	0	0	0
Tomt	2.487	2.118	2.78	2.72	2.05	2.59	2.655	1.682	2.438	1.824	2.47	3.181	2.754	2.779	1.814	2.575	2.32	2.331	2.461	2.628	2.614	2.556	2.104	2.554	2.543	3.606	2.757	3.759	2.153	2.494
Gm44505	15.305	17.381	15.85	15.493	19.318	13.433	14.671	14.8	15.381	18.735	19.425	14.061	18.54	15.719	15.96	16.433	16.769	16.647	16.469	18.403	16.011	13.216	10.035	10.901	15.955	13.779	15.825	17.537	13.455	15.482
Gm12191	1035.15	1001.934	1027.962	1014.282	883.825	1044.166	1003.733	1033.624	943.558	854.971	693.157	864.937	766.477	874.578	884.58	846.139	865.781	845.296	868.897	778.913	1127.562	1138.949	1617.79	1313.712	933.924	1306.136	1161.201	946.182	1288.9	1077.806
Fam149b	5.86	5.876	5.871	5.403	6.179	5.084	6.205	5.743	5.462	8.467	5.124	4.891	4.943	3.895	6.191	5.97	5.23	5.547	5.384	6.508	7.21	7.189	5.797	7.247	7.712	6.546	6.909	8.074	7.511	5.763
Arfgef3	0.393	0.264	0.45	0.25	0.372	0.172	0.287	0.335	0.242	0.097	0.733	0.119	0.546	0.059	0.192	0.393	0.259	0.344	0.199	0.456	0.252	0.244	0.095	0.073	0.11	0.096	0.048	0.063	0.025	0.078
Ccna1	0	0	0	0	0	0	0	0	0	0	0	0	0	0	0	0	0	0	0	0	0	0	0	0	0	0	0	0	0	0
4931423N10Rik	0.028	0	0.028	0	0	0	0	0	0.188	0	0	0	0	0	0	0	0.017	0	0	0	0	0	0	0	0	0	0	0	0	0
Gm6367	0	0	0	0	0	0	0	0	0	0	0	0	0	0	0	0	0	0	0	0	0	0	0	0	0	0.009	0	0	0	0
Chd9	7.821	9.083	8.53	8.424	8.36	6.659	7.921	8.418	9.668	8.029	5.271	5.04	5.201	5.449	4.657	7.755	6.841	8.182	6.492	8.162	14.089	11.223	4.158	7.936	11.025	7.653	9.914	10.682	7.113	7.92
Ube2d-ps	1.345	1.581	1.315	1.253	1.714	1.75	1.693	1.109	1.88	1.412	1.935	1.39	1.844	1.483	1.344	1.437	1.419	1.314	1.388	1.496	1.031	1.022	0.744	1.434	1.161	2.077	1.595	1.026	0.987	1.114
Gm4565	0	0	0	0	0	0	0	0	0	0	0	0	0	0	0	0	0	0	0	0	0	0	0	0	0	0	0	0	0	0
Pcdhgc4	0.86	0.41	0.723	0.392	0.465	2.683	0.322	0.907	1.008	0.832	1.719	1.031	1.22	0.903	2.617	1.165	0.729	1.32	1.213	4.379	0.848	1.319	1.301	1.432	1.278	1.729	1.282	0.945	1.171	1.117
Cers5	17.898	11.14	14.728	12.149	11.901	19.374	10.244	16.721	12.535	12.295	20.769	15.982	20.009	12.273	15.639	16.581	12.535	15.752	11.199	14.44	14.646	17.699	9.64	13.57	11.741	10.621	11.258	11.938	9.831	11.02
Aspm	4.686	4.51	5.585	4.243	6.458	4.231	5.494	6.885	7.055	6.816	5.651	4.839	5.087	4.173	7.35	4.805	3.712	5.665	3.43	7.272	8.613	6.673	4.564	2.627	6.022	3.843	2.938	10.433	5.505	3.844
Hnrnpl	178.779	186.636	181.827	180.025	185.578	176.505	200.628	193.798	195.554	204.856	214.904	202.105	206.92	207.295	206.832	197.196	217.631	185.259	206.076	191.922	157.617	164.778	186.913	195.734	186.997	205.885	204.736	202.636	209.415	218.386
A630095N17Rik	0.36	0.328	0.202	0.086	1.663	0.326	1.335	0.1	1.34	4.239	0.079	0.233	0.099	0	2.021	0.47	1.646	0.712	1.387	3.448	0.84	0.485	1.515	1.207	0.914	0.736	0.649	1.803	1.538	0.887
C77370	0.005	0	0.002	0	0	0	0	0	0	0	0	0	0	0	0	0.003	0	0.004	0	0	0	0	0	0	0	0.033	0	0.007	0.026	0
Snhg8	42.303	44.953	45.14	47.058	42.889	46.62	38.064	42.367	39.162	39.695	31.868	47.231	34.239	28.422	30.046	37.074	36.458	35.751	42.595	33.75	26.347	28.465	65.086	62.938	31.277	37.613	52.481	31.376	47.49	51.898
Ppp3r2	0	0	0	0	0	0	0	0	0	0	0	0	0	0	0	0	0	0	0	0	0	0	0	0	0	0	0	0	0	0
Gne	7.648	6.5	8.52	7.34	5.899	7.871	6.69	8.387	7.452	7.812	6.161	6.831	5.792	6.287	6.208	7.205	7.535	7.109	7.927	6.355	5.868	6.665	7.813	6.737	7.353	6.751	7.422	5.533	6.357	6.121
Sult1e1	0	0	0	0	0	0	0	0	0	0	0	0	0	0	0	0	0	0	0	0	0	0	0	0	0	0	0	0	0	0
Mobp	0	0	0	0	0	0	0	0	0	0	0	0	0	0	0	0	0	0	0	0	0	0	0	0	0	0.015	0	0	0.012	0
Slitrk1	0	0	0	0	0	0	0	0	0	0	0	0	0	0.013	0	0	0	0	0	0	0	0	0	0	0	0.037	0	0	0.013	0
Dcakd	15.682	14.582	16.009	14.917	12.62	15.071	18.855	19.383	17.768	14.876	16.371	18.004	16.111	16.708	13.483	16.095	15.31	14.995	16.259	13.57	9.332	11.995	16.916	17.995	16.333	25.048	18.934	13.234	19.845	18.02
Slc39a10	15.237	15.092	17.91	14.462	14.884	12.366	15.716	15.616	15.758	13.827	10.848	13.293	10.589	9.327	8.072	10.554	12.809	10.569	11.078	10.526	14.687	13.255	7.77	8.691	10.67	8.062	9.037	10.99	7.357	7.603
Cd300c	0.338	0.308	0.303	0.283	0	0	0	0	0	0	0.149	0.109	0.558	0	0	1.202	0.221	0.984	0.23	0.128	0.641	0.638	0	0.475	0.327	0	0.041	0.038	0	0
Fbxw4	4.195	5.336	4.274	4.749	7.651	7.267	4.401	4.221	5.151	10.752	8.995	5.656	10.687	7.549	8.704	7.716	11.161	7.79	12.676	10.056	5.093	6.468	9.635	11.67	8.564	8.615	11.294	6.776	8.242	10.52
S100z	0	0	0	0	0	0	0	0	0	0	0	0	0	0	0	0	0	0	0	0	0	0	0	0	0	0	0	0	0	0
Nhlrc1	0.695	0.724	0.883	0.87	0.792	0.406	0.447	1.381	0.878	0.617	0.702	1.243	0.677	0.931	0.425	1.066	1.215	1.114	1.099	0.382	1.002	0.668	2.027	1.901	1.307	1.681	1.944	1.259	1.58	1.172
Fbxl14	21.705	20.817	21.382	20.16	23.981	18.548	22.542	21.591	22.522	28.209	21.404	23.362	20.845	20.471	24.95	19.699	20.519	20.339	21.846	23.72	19.453	18.449	17.673	25.266	22.794	20.342	24.893	24.701	24.79	27.026
Zfp830	5.656	6.483	5.074	6.457	5.064	5.942	5.03	6.594	6.621	5.742	6.359	5.859	6.34	5.209	4.82	5.372	4.793	5.492	4.854	4.694	6.029	5.909	5.336	6.635	5.752	6.445	6.758	5.899	5.183	5.49
Best3	0	0	0	0	0	0	0	0	0	0	0	0	0	0	0	0	0	0	0	0	0	0	0	0	0	0	0	0	0	0
Snora33	1.482	3.546	5.235	3.992	4.361	3.46	6.666	4.656	2.762	1.327	4.417	10.811	5.518	9.226	2.864	1.32	4.363	1.389	2.018	0.842	9.736	6.302	3.748	4.814	5.652	1.3	6.692	4.21	1.435	4.339
Tmem41b	5.857	5.793	6.255	6.064	7.295	7.234	7.059	5.025	6.126	6.652	7.755	8.513	8.095	9.274	7.868	5.733	6.142	6.15	6.969	6.934	7.106	6.286	4.445	4.542	5.761	4.05	4.295	5.751	4.444	4.704
Ylpm1	7.594	7.824	8.482	7.651	8.462	7.077	7.076	8.376	8.711	8.102	8.495	6.524	7.953	8.357	7.053	9.462	8.428	9.168	7.937	8.242	11.069	10.106	6.738	8.31	10.297	9.431	10.157	9.867	8.052	8.578
1700019P21Rik	0	0	0	0	0	0	0	0	0	0	0	0	0	0	0	0	0	0	0	0	0	0	0	0	0	0	0	0	0	0
Zeb1	6.467	7.858	7.112	6.809	8.92	4.697	6.795	6.371	7.309	8.352	2.871	7.048	3.055	7.579	7.549	6.274	7.619	6.406	8.129	10.379	8.682	8.896	5.598	6.168	8.582	6.238	7.262	11.164	7.991	8.352
Olfr348	0	0	0	0	0	0	0	0	0	0	0	0	0	0	0	0	0	0	0	0	0	0	0	0	0	0	0	0	0	0
Ep300	10.973	12.475	14.459	11.692	12.744	9.323	11.226	11.862	12.248	12.683	15.592	10.991	14.716	12.183	10.826	13.745	10.459	14.637	11.413	13.663	15.23	12.716	5.761	11.351	13.113	10.923	13.737	11.774	9.466	11.345
Commd9	13.076	10.27	10.575	12.451	11.214	13.669	12.107	10.234	11.666	10.643	12.268	6.873	11.383	10.552	7.401	9.125	8.268	9.657	8.812	6.55	6.565	8.211	13.582	10.576	10.362	11.853	10.687	8.674	12.979	10.604
Ddx21	76.57	79.835	78.498	80.127	68.141	68.602	78.316	71.382	82.7	68.355	97.141	98.557	86.085	85.456	64.505	80.684	101.263	75.613	97.088	69.291	58.554	54.744	35.642	42.097	57.59	55.047	53.014	52.813	44.072	47.545
H2al1a	0	0.106	0.521	0.222	0.26	0.181	0	0	0.461	0	0	0	0.171	0	0.598	0	0.061	0.145	0.632	0.527	0.136	0	0	0.201	0	0	0.224	0.31	0	0.382
Lef1	0	0.184	0	0.06	2.588	0	0.13	0	0	3.66	2.016	4.351	2.792	2.164	17.42	1.881	1.848	5.045	1.122	11.511	0.177	0.191	1.801	0.459	0.134	1.327	0.243	0.562	1.27	0.674
Olfr1449	0	0.084	0	0	0	0	0	0	0	0	0	0	0.023	0	0.057	0	0	0	0	0	0	0	0	0	0	0	0	0	0	0
Gm25018	0	0	0	0	0	0	0	0	0	0	0	0	0	0	0	0	0	0	0	0	0	0	0	0	0	0	0	0	0	0
Olfr330	0	0	0	0	0	0	0	0	0	0	0	0	0	0	0	0	0	0	0	0	0	0	0	0	0	0	0	0	0	0
Ube2g2	29.959	30.57	28.199	32.276	24.567	31.913	26.054	24.692	29.158	25.256	33.032	31.289	31.353	27.843	25.663	29.254	31.136	26.032	33.329	22.567	15.816	17.583	27.265	23.703	23.667	32.091	25.977	22.705	33.036	28.096
Mir1936	0	0	0	0	0	0	0	0	0	0	0	0	0	0	0	0	0	0	0	0	0	0	0	0	0	0	0	0	0	0
Scd1	13.045	23.346	14.024	19.538	27.92	25.836	37.468	28.536	37.358	48.32	13.624	12.946	13.485	12.209	12.599	9.605	8.287	11.15	9.219	10.016	3.558	3.419	3.155	4.811	4.823	5.757	5.194	3.878	4.431	4.52
Otud1	2.115	1.168	1.529	1.063	1.539	2.493	0.47	2.3	1.842	1.311	1.829	3.205	2.962	1.182	1.554	2.445	0.982	2.707	0.924	1.744	3.768	2.83	3.292	3.37	2.504	2.069	2.843	2.57	2.895	3.489
Tvp23b	8.665	8.454	9.27	9.163	9.904	9.589	9.461	8.67	8.781	7.11	9.326	9.876	8.7	10.536	10.413	9.721	11.138	9.762	12.481	11.778	12.885	12.372	8.651	11.136	11.206	9.031	9.17	8.963	9.999	9.148
Begain	0.086	0.244	0.134	0.061	0.623	0.067	0.44	0.131	0.393	0.243	0.123	0.416	0.071	0.02	0.711	0.203	0.145	0.151	0.252	0.55	0.337	0.635	1.478	1.306	0.746	1.2	1.514	1.601	1.525	2.513
Hrh2	3.682	2.157	2.859	2.098	1.943	3.199	3.332	3.675	2.662	1.785	2.438	1.75	4.779	2.47	2.869	3.865	2.303	4.627	2.365	2.641	2.255	2.534	1.843	2.329	2.473	2.072	2.38	1.869	1.782	1.826
Clec3b	0.234	0.187	0.236	0.084	0.066	0	0	0	0	0	0.103	0	0.043	0	0.329	0.111	0.276	0.244	0.213	0.089	0	0.126	0.823	0.178	0.199	0.137	0.056	0.026	0.227	0.12
Gm21693	0	0	0	0	0	0.994	0	0	0	0	0	0	0	0	0	0	0	0	0	0	0	0	0	0.383	0	0	0	0	0	0
Tas2r122	0	0	0	0	0	0	0	0	0	0	0	0	0	0	0	0	0	0	0	0	0	0	0	0	0	0	0	0	0	0
Tekt5	0.029	0.03	0	0	0	0	0	0	0	0	0.014	0.085	0.024	0	0	0.031	0	0	0	0.083	0.019	0.088	0	0.028	0.016	0	0	0.029	0	0.081
Gstz1	10.487	9.178	10.192	9.025	9.859	11.099	8.253	10.506	8.724	8.688	6.981	8.962	7.085	7.468	7.456	7.939	7.909	9.597	8.459	8.438	14.899	15.455	13.494	12.23	13.269	13.998	12.356	13.112	12.954	13.569
Dcdc2a	0	0	0	0	0	0	0	0.009	0	0	0	0	0	0	0	0.004	0	0	0.004	0	0	0	0	0	0	0	0	0	0	0
Lefty2	0.094	0.043	0.021	0.011	0.013	0.073	0.067	0.091	0	0	0.041	0	0.009	0	0	0.033	0	0.01	0	0	0.055	0.051	0.631	0.051	0.079	0.784	0.101	0.136	0.596	0.106
Phkg2	15.981	18.621	15.116	17.131	17.863	17.295	19.43	14.08	15.286	19.731	14.468	12.075	15.433	13.575	16.944	13.281	15.049	15.546	13.701	15.418	13.53	15.161	14.61	18.474	18.072	19.82	19.111	18.449	17.382	19.706
Ddit4	20.843	19.849	21.621	21.631	10.682	28.467	19.374	23.864	18.703	8.359	6.137	4.64	6.591	11.392	11.314	13.968	7.472	16.455	8.088	6.234	10.547	8.416	12.548	24.722	11.28	24.901	18.493	2.99	10.359	7.635
Gm21119	0.01	0.021	0	0	0	0	0	0	0.184	0	0	0	0	0	0	0	0	0	0.042	0.012	0.135	0	0.338	0	0.101	0	0	0	0.015	0
Pole	14.235	13.944	15.604	13.678	15.579	11.802	13.637	14.238	15.079	17.534	14.531	16.754	14.629	15.59	14.062	15.72	15.188	14.765	14.061	15.316	13.294	13.639	12.321	11.446	16.104	15.408	16.409	21.62	17.373	19.058
Tmprss5	0	0	0	0	0	0	0	0	0	0	0	0	0	0	0	0	0	0	0	0.014	0	0	0	0	0	0.022	0	0.025	0	0
Elfn2	0	0.038	0.014	0.004	0.12	0	0	0	0	0.44	0.01	0.119	0.008	0.262	0.306	0	0.024	0.016	0.049	0.194	0.027	0.004	0.009	0.073	0.085	0.182	0.055	0.332	0.51	0.268
Polr3b	9.58	13.768	10.333	11.901	21.778	7.996	12.881	11.278	11.429	22.276	9.554	11.041	9.09	12.372	15.964	10.407	11.84	9.757	12.761	17.224	12.516	12.426	8.966	10.358	13.337	12.986	12.475	15.02	11.709	13.064
Intu	0.811	1.133	1.164	1.195	1.129	0.65	1.011	0.781	0.74	0.775	0.525	0.683	0.541	0.636	0.404	0.685	0.679	0.919	0.902	0.815	1.908	1.867	0.153	1.018	1.842	1.447	1.176	1.331	0.805	1.048
Ccdc84	11.834	13.945	12.63	12.726	14.949	11.054	11.569	14.495	14.135	11.205	10.678	9.998	9.931	11.439	9.175	11.006	12.58	11.831	13.453	11.311	11.549	12.8	13.213	10.951	12.083	11.814	10.079	10.137	7.094	10.607
Cxcl1	0	0	0	0	0	0	0	0	0	0	0.406	1.033	0.496	3.053	7.437	0.204	0.192	0.306	0.306	1.609	0	0	0.827	0	0	0.311	0.03	0	0.138	0.05
Zfp326	11.195	9.465	9.658	9.747	8.431	10.401	8.579	8.073	8.568	7.888	11.9	10.248	12.056	12.991	8.393	11.206	12.703	11.364	10.898	10.285	16.437	14.131	8.967	9.656	12.114	8.4	10.873	10.769	7.398	9.179
Prp2	0	0	0	0	0	0	0	0	0	0	0	0	0	0	0	0	0	0	0	0	0	0	0	0	0	0	0	0	0	0
Zfp572	0	0	0	0	0	0	0	0	0	0	0	0	0	0	0	0	0	0	0	0	0	0	0	0	0	0	0	0	0	0
Olfr745	0	0	0	0	0	0	0	0	0	0	0	0	0	0	0	0	0	0	0	0	0	0	0	0	0	0	0	0	0	0
Raet1e	0.08	0.02	0.04	0.021	0	3.908	0	0.075	1.047	0	0.792	0	0.445	0.207	0.525	0.256	0.188	0.467	0.265	0.634	0	0.145	0	0.155	0.087	0.105	0.086	0.02	0.101	0
Tnf	3.597	3.539	5.299	4.93	3.948	3.973	3.074	5.629	5.008	3.019	3.908	7.636	5.154	8.096	5.804	4.151	5.766	4.334	6.279	6.145	0.907	1.522	0.893	1.346	1.26	2.492	1.148	1.191	1.586	1.618
Ptprr	0.021	0	0.031	0	0	0	0	0	0	0	0.102	0	0.179	0	0	0.033	0	0.068	0	0	0.068	0.088	0.338	0.07	0	0.027	0	0	0	0
Amy2a2	0	0	0	0	0	0	0	0	0	0	0.021	0	0.017	0	0	0.022	0	0.019	0	0	0.055	0.025	0	0.02	0.045	0	0	0.042	0	0.038
Gm11426	0	0	0	0	0	0	0	0	0	0	0	0	0	0	0	0	0	0	0	0	0	0	0	0	0	0	0	0	0	0
Mcpt9	0.013	0	0	0	0	0	0	0	0	0	0	0	0	0.134	0	0.069	0	0.375	0	0	0	0.031	0	0.1	0.084	0	0	0	0	0
4930414N06Rik	1.862	2.17	2.648	2.599	3.736	2.519	1.903	1.489	3.123	1.364	2.523	1.111	1.961	1.317	2.052	1.809	2.691	3.055	1.945	2.499	4.837	3.548	0.749	1.856	2.629	1.596	2.339	3.862	2.858	2.23
Kifc5b	12.059	12.475	11.327	12.102	16.606	12.904	13.247	16.226	17.36	18.162	19.917	15.943	17.205	13.174	17.909	14.28	12.67	14.509	11.852	16.986	7.528	8.37	15.42	9.855	11.522	14.177	11.363	15.884	20.123	16.011
Mirlet7f-2	0	0	0	0	0	0	0	0	0	0	0	0	0	0	0	0	0	0	0	0	0	0	0	0	0	0	0	0	0	0
Gpx1	465.439	478.769	452.8	518.562	338.099	476.823	495.59	450.463	461.814	322.648	567.152	382.953	570.986	313.302	188.491	505.53	448.309	453.79	456.495	237.529	236.439	286.946	517.645	422.808	431.548	505.022	444.103	323.24	487.38	435.084
4933427E13Rik	0	0	0	0	0	0	0	0	0	0	0	0	0	0	0	0	0	0	0	0	0	0	0	0	0	0	0	0	0	0
Suox	4.123	5.61	4.327	5.091	5.295	5.823	4.523	5.194	4.082	4.315	2.124	6.878	2.386	5.301	5.512	3.456	3.937	4.604	3.684	4.258	4.696	4.782	4.311	5.278	4.874	5.98	4.895	5.266	6.433	5.089
Yipf5	10.604	11.02	11.45	12.068	12.254	9.766	11.193	8.358	10.32	11.298	12.7	14.339	12.71	15.228	14.5	10.796	12.98	11.485	13.631	15.85	11.343	11.377	8.481	8.122	9.853	8.998	8.732	12.929	10.769	9.876
Naga	32.65	25.717	34.737	29.774	14.706	36.214	33.584	43.69	32.272	19.801	24.943	22.475	30.287	19.742	14.172	31.215	20.939	33.758	19.361	13.689	18.766	23.528	24.143	32.62	23.604	21.971	28.043	13.143	15.386	18.555
Tle1	7.734	7.387	7.669	8.372	6.911	7.747	9.463	8.557	11.593	8.683	5.677	2.3	4.911	1.763	3.011	5.776	4.089	4.617	3.672	2.909	1.553	1.975	3.41	3.792	1.906	2.678	2.896	1.309	2.307	3.052
Zranb1	6.835	7.334	7.302	7.242	6.307	7.755	5.378	6.729	5.615	5.841	6.228	6.787	6.559	7.022	5.277	6.852	6.711	6.421	6.009	6.542	11.873	11.273	5.479	7.926	9.047	6.538	7.829	8.464	5.764	7.193
Ormdl3	9.782	8.789	9.808	9.317	7.035	11.699	7.152	9.442	8.216	6.586	5.491	7.507	5.395	6.819	7.343	7.253	5.174	7.485	6.074	6.306	4.652	4.998	7.472	8.986	6.398	7.461	8.171	5.657	8.314	7.03
0610040J01Rik	0.248	0.113	0.139	0.119	0	0.161	0.372	0.277	0.077	0.111	3.217	0	2.394	0	0.087	0.942	0.016	0.452	0.028	0.063	0.199	0.05	0.139	0.081	0.06	0.085	0.015	0.028	0.05	0.025
Krtdap	0	0	0	0	0	0	0	0	0	0	0	0	0	0	0	0	0	0	0	0	0	0	0	0	0	0	0	0	0	0
Cfap157	0.201	0.538	0.312	0.166	0.584	0.811	0.417	0.078	0.466	0.664	0.23	0	0.153	0.288	0.439	0.165	0.145	0.159	0.347	0.719	0.061	0.244	0.41	0.211	0.286	0.406	0.519	0.542	0.168	0.742
Il17re	0.955	0.19	1.19	0.514	0.356	0.955	0.764	1.8	0.599	0	0.155	0.256	0.153	0.526	0.216	0.593	0.184	0.53	0.119	0.387	3.086	3.813	4.621	4.207	1.508	2.265	1.658	0.987	1.161	1.027
Gdf3	0.218	0	0.098	0	0	0.099	0.031	0.122	0	0	0.445	0	0.301	0.101	0.026	0.375	0.043	0.727	0.037	0.028	0.016	0	0	0	0	0.276	0.013	0	0.123	0.09
Prelp	0	0	0	0	0	0.25	0.009	0	0.072	0	0.021	0.479	0.041	0.044	0.218	1	0.967	1.861	1.94	8.573	0	0	0	0	0	0.238	0	0.007	0.13	0.02
Mrap	0	0	0	0	0	0	0	0	0	0	0	0	0.022	0	0	0	0	0.024	0	0.03	0	0	0	0	0	0	0	0.078	0.019	0
Tas2r110	0	0	0	0	0	0	0	0	0	0	0	0	0	0	0	0	0	0	0	0	0	0	0	0	0	0	0	0	0	0
6030466F02Rik	0	0	0	0	0	0	0	0	0	0	0	0	0	0	0	0	0	0	0	0	0	0	0	0	0	0	0	0	0	0
Gm9731	0	0	0	0	0	0	0	0	0	0	0	0	0	0	0	0	0	0	0	0	0	0	0	0	0	0	0	0	0	0
2410002F23Rik	37.169	35.014	31.456	34.127	32.427	35.3	32.693	40.259	31.239	33.139	33.743	41.883	29.802	35.215	20.835	35.149	39.088	34.546	35.19	31.212	33.324	36.73	38.602	41.851	39.039	40.445	49.528	33.718	33.716	38.216
Olfr206	0	0	0	0	0	0	0	0	0	0	0	0	0	0	0	0	0	0	0	0	0	0	0	0	0	0	0	0	0	0
Bloc1s3	4.127	4.563	4.038	4.144	3.505	4.129	4.077	3.687	2.919	2.338	3.486	3.727	3.124	2.563	4.38	5.054	3.041	4.803	4.028	3.555	3.652	4.076	6.443	5.54	4.956	6.217	5.765	4.659	5.148	6.061
Tex264	9.927	9.827	10.327	9.685	9.269	14.151	4.676	9.281	8.198	10.186	7.069	6.15	8.123	12.561	11.127	9.239	8.675	9.271	9.382	9.042	6.059	8.339	16.969	10.586	9.521	11.453	12.318	7.839	15.108	13.126
Magi3	1.819	2.786	2.153	2.294	3.649	1.561	2.02	1.631	2.507	2.959	1.246	1.659	1.165	1.302	2.017	1.542	1.616	1.702	1.97	2.823	2.653	2.892	1.71	2.029	3.512	2.434	3.085	5.468	3.718	3.705
1700026J14Rik	0	0	0	0	0	0	0	0	0	0	0	0	0	0	0	0	0	0	0	0	0	0	0	0	0	0	0	0	0	0
Mir669f	0	0	0	0	0	0	0	0	0	0	0	0	0	0	0	0	0	0	0	0	0	0	0	0	0	0	0	0	0	0
Slc12a5	0.081	0.026	0.134	0.009	0.097	0.08	0	0.156	0	0	0.013	0	0.021	0.098	0.036	0.046	0.061	0.04	0.048	0.029	0.079	0.125	0	0.15	0.051	0.143	0.084	0.06	0.05	0.04
Fkbp1b	3.323	2.569	2.662	2.302	1.962	1.847	2.542	2.353	1.71	2.976	3.668	0	4.364	0.438	0.528	2.762	0.776	2.299	0.619	0.659	0.243	0.288	0.4	0.437	0.46	0.185	0.257	0.502	1.015	0.439
Fpr2	0	0	0	0.021	0	0	0	0	0	0	0.079	0	0.165	0	0.189	0.149	0.047	0.205	0	0.023	0	0	0	0	0	0.07	0	0	0.058	0.202
Glrx5	56.039	55.689	54.477	55.77	49.598	58.826	60.796	56.473	59.889	62.229	76.127	53.176	66.721	46.685	51.005	55.553	62.191	46.761	60.193	41.392	26.379	30.305	63.009	57.52	44.288	48.645	57.434	36.727	46.895	61.381
Hoxaas2	0.164	0.101	0.216	0.142	0.021	0.058	0	0.083	0	0	0.163	0	0.149	0	0.208	0.246	0.019	0.462	0.017	0.485	0.777	1.038	0	0.464	0.394	0.101	0.285	0.346	0.072	0.061
Mir882	0	0	0	0	0	0	0	0	0	0	0	0	0	0	0	0	0	0	0	0	0	0	0	0	0	0	0	0	0	0
Stab1	0.314	0.362	0.298	0.426	0.36	0.303	0.271	0.481	0.529	0.522	0.577	0.18	0.376	0.175	0.27	0.256	0.305	0.21	0.358	0.225	0.06	0.146	0.32	0.18	0.191	0.262	0.271	0.205	0.471	0.285
A330009N23Rik	0.215	0.32	0.453	0.21	0.271	0.046	0	0.614	0.437	0	0.213	0	0.307	0	0.144	0.355	0.184	0.403	0.14	0.244	0.385	0.309	0	0.4	0.085	0.188	0.169	0.196	0.355	0.235
Inmt	0	0	0	0	0	0	0	0	0	0	0	0	0	0	0	0	0	0	0	0	0	0	0	0	0	0	0	0	0	0
Mir214	0	0	0	0	0	0	0	0	0	0	0	0	0	0	0.745	0	0	0.221	0	0.803	0	0	0	0	0	0.413	0	0	0	0
Gnb4	1.909	0.708	1.169	0.693	0.984	1.311	0.727	1.595	0.815	0.847	0.452	1.051	0.962	0.481	1.089	1.562	1.116	2.263	0.806	1.042	3.302	3.147	2.055	2.595	1.935	1.392	1.441	2.15	1.722	2.11
Tmem35a	0.161	0.165	0.163	0.058	0.169	0.345	0	0.186	0	0	0	0	0.011	0	0.071	0.043	0	0.063	0.069	0.076	0.176	0.147	0.136	0.235	0.351	0.471	0.247	0.74	0.322	0.596
Tmem200c	0	0	0	0	0	0	0	0	0	0	0	0	0	0	0	0	0	0	0	0	0	0	0	0	0	0.014	0	0	0.017	0
Mup12	0	0	0	0	0.037	0	0.113	0	0	0	0	0	0	0	0.031	0	0	0	0	0	0	0.036	0	0	0	0.052	0	0	0	0.027
Ccl12	0	0	0	0	0	0	0	0	0	0	0	0	0.04	0	0	0	0	0	0	0	0	0	0	0	0	0	0	0	0	0
Ferd3l	0	0	0	0	0	0	0	0	0	0	0	0	0	0	0	0	0	0	0	0	0	0	0	0	0	0	0	0	0	0
Olfr421-ps1	0	0	0	0	0	0	0	0	0	0	0	0	0	0	0	0	0	0	0	0	0	0	0	0	0	0	0	0	0	0
Kctd20	29.683	28.354	29.898	29.503	27.092	27.751	25.637	29.456	28.413	24.64	32.127	26.372	32.751	24.643	23.287	28.359	24.677	27.564	26.508	28.116	32.579	32.639	25.046	29.614	34.392	30.223	30.648	32.812	29.546	29.967
Mov10	12.169	12.914	11.195	10.977	13.611	8.867	11.586	13.188	12.686	16.092	5.024	12.01	8.757	14.029	20.006	11.461	12.261	16.126	17.758	24.652	11.924	13.941	20.713	21.016	15.482	18.434	21.5	12.156	13.929	18.206
Kyat3	8.256	5.212	7.517	6.579	4.044	9.636	6.737	8.359	6.217	5.086	9.806	5.309	10.697	7.339	3.68	7.873	7.793	8.538	7.246	4.352	5.453	6.121	4.774	5.441	5.762	5.136	4.079	4.732	4.731	5.331
Cfap36	6.478	6.589	6.297	6.558	7.289	7.977	7.603	3.974	6.691	4.978	8.242	14.783	8.186	6.492	9.031	8.792	7.387	8.924	8.889	10.02	13.246	13.2	9.931	8.069	11.875	9.423	9.12	12.291	8.308	10.202
Gzmg	0	0.029	0	0.061	0	0	0	0	0	0	0	0	0.047	1.122	1.229	0	0.1	0	0.203	0.065	0	0	0	0	0	0	0	0	0	0
Zbtb11	7.854	7.218	8.264	8.589	7.72	6.706	8.019	8.049	8.706	7.606	9.348	9.052	8.28	8.17	7.018	8.765	10.254	8.531	8.683	8.813	11.693	9.479	5.486	7.538	9.086	7.014	8.98	8.887	7.222	8.195
Foxc1	0	0.026	0.007	0	0.008	1.263	0.008	0	0.634	0	0.25	0.545	0.528	1.364	2.479	0.633	0.539	1.329	1.151	4.778	0.025	0	0.375	0.019	0	0.209	0.028	0	0.061	0.012
Amer2	0	0	0.011	0	0	0	0	0	0	0	0	0	0	0	0	0	0	0	0	0	0.014	0	0.153	0.032	0.012	0.048	0.024	0.022	0.08	0
Pdk4	0.007	0	0	0.008	0	0.296	0	0	0.125	0	0.096	1.503	0.124	0.031	0.433	0.231	0.167	0.455	0.297	1.688	0	0	0	0.015	0	0.092	0.016	0	0.087	0
Rpl22	160.466	150.381	162.994	144.785	133.293	177.991	142.652	153.919	132.678	120.169	130.205	152.678	136.712	148.352	137.032	142.816	145.604	145.609	138.949	123.451	231.358	230.746	231.002	212.573	176.822	175.69	172.681	181.724	175.115	195.113
Defa33	0	0	0	0	0	0	0	0	0	0	0	0	0	0	0	0	0	0	0	0	0	0	0	0	0	0	0	0	0.044	0
Gprc5d	0	0	0	0	0	0	0	0	0	0	0	0	0	0	0	0	0	0	0	0	0	0	0	0	0	0	0	0	0	0
Prpf8	62.634	72.483	68.527	68.019	65.028	59.971	66.519	65.774	67.662	63.827	92.275	65.281	82.208	71.616	64.972	79.804	76.152	71.392	70.434	70.393	54.514	56.666	43.36	55.058	64.852	58.341	61.374	60.431	53.979	54.726
Mettl13	9.611	12.488	10.184	12.485	11.618	8.078	11.008	10.555	13.049	16.147	10.383	12.484	9.09	9.895	9.038	9.754	13.807	7.787	11.993	9.308	8.061	9.038	7.443	10.707	12.566	11.758	13.889	10.776	11.487	12.415
Vsig2	0.288	1.112	0.826	0.739	0.698	0.542	1.45	1.446	1.039	0	0.044	1.549	0.183	1.561	0.303	0.544	0.365	0.415	0.791	0.452	0.727	0.43	0.588	1.035	0.796	0.99	0.935	0.599	0.611	0.471
Ifitm1	605.997	469.786	586.912	447.355	492.088	559.981	366.953	484.33	283.964	424.457	706.095	462.521	472.481	531.559	626.589	395.929	522.823	363.063	473.279	704.708	91.97	108.974	100.793	93.36	142.287	190.163	120.007	37.899	58.98	45.259
4933433F19Rik	0	0	0	0	0	0	0	0	0	0	0	0	0	0	0	0	0	0	0	0	0	0	0	0	0	0	0	0	0	0
Rdh9	0.038	0.02	0.01	0	0.096	0.011	0.172	0	0	0	0.028	0	0.016	0	0.091	0.031	0.045	0.045	0.107	0.033	0.025	0.081	0	0.149	0.052	0.067	0.021	0.086	0.014	0.044
Crybg3	6.045	3.759	5.405	4.247	2.453	5.111	3.365	5.33	3.58	2.528	5.383	1.115	6.279	2.435	2.154	3.682	2.036	3.902	1.653	1.445	4.884	4.407	3.237	2.648	2.043	2.1	2.066	1.714	1.498	1.759
Loxl3	4.739	3.808	3.69	3.912	3.277	6.029	4.747	4.194	5.391	3.413	5.221	5.557	4.395	4.547	2.853	3.484	3.645	3.188	3.493	3.082	2.26	2.538	2.537	2.446	2.547	2.966	2.796	2.338	2.354	2.509
Ssbp3	25.507	54.953	28.649	48.451	77.998	23.919	59.644	28.911	49.165	72.315	13.754	53.644	16.131	53.55	62.769	32.102	56.653	29.542	61.543	67.414	37.623	36.819	51.917	49.301	67.787	74.12	80.205	80.644	86.583	94.059
Urgcp	2.862	2.991	3.016	2.759	2.74	2.883	2.534	3.382	2.452	2.5	2.678	3.361	2.813	2.86	3.642	3.171	3.246	3.06	3.688	3.29	3.298	3.398	4.388	4.951	4.818	4.808	4.492	4.539	4.599	5.311
Dbndd1	0.354	0.363	0.596	0.254	0.191	0.335	0.65	0.191	0.471	0.249	0.285	0	0.307	0.35	0.498	0.451	0.357	0.49	0.241	0.555	0.51	0.451	0	0.608	0.662	0.68	0.439	0.846	0.6	0.827
Gk2	0.109	0.125	0.137	0.161	0.137	0.063	0.14	0.29	0.243	0.109	0.202	0	0.101	0.169	0.072	0.087	0.176	0.089	0.166	0.062	0	0	0	0	0.074	0.131	0.118	0.068	0.039	0.063
Gm5346	0	0	0	0	0	0	0	0	0	0	0	0	0	0	0	0	0	0	0	0	0	0	0	0	0	0	0	0	0	0
Prl2b1	0	0	0	0	0	0	0	0	0	0	0	0	0	0	0	0	0	0	0	0	0	0	0	0	0	0	0	0	0	0
Mtmr4	6.929	8.815	7.821	8.234	7.827	6.805	7.175	6.312	8.409	7.752	8.782	6.661	10.334	7.036	6.594	9.147	8.074	9.64	8.908	7.482	7.159	7.934	5.398	6.774	8.498	8.354	8.116	8.665	7.542	8.302
Ear4	0	0	0	0	0	0	0	0	0	0	0	0	0	0	0	0	0	0	0	0	0	0	0	0	0	0	0	0	0	0
Trmt6	20.107	20.447	19.406	20.43	19.18	17.999	22.356	16.099	19.82	17.663	23.293	25.021	20.633	22.733	17.671	20.025	23.599	19.01	22.794	19.352	18.072	16.846	11.444	13.681	18.09	13.908	15.818	19.353	15.012	15.612
Mss51	1.313	1.809	1.168	1.475	1.477	0.939	1.052	1.454	1.026	1.024	0.729	0.865	0.712	1.201	1.056	0.89	0.964	0.966	0.721	1.379	1.057	1.286	0.589	0.77	1.184	0.607	0.658	1.5	0.43	1.122
Pus3	7.434	8.297	8.72	8.989	8.697	6.642	6.974	10.526	8.409	8.865	6.263	10.685	5.76	9.897	7.477	7.907	8.598	8.068	9.035	7.844	15.918	12.988	6.1	8.27	10.37	9.394	9.22	10.51	7.516	8.82
Gm12359	6.432	6.18	7.177	5.999	6.303	4.783	6.163	6.65	5.917	8.885	6.481	3.753	6.674	5.338	5.578	6.361	4.284	6.373	5.648	5.843	7.412	6.542	4.624	12.696	7.048	7.509	10.474	8.954	7.739	10.347
Gip	0	0	0	0	0	0	0	0	0.045	0	0	0	0	0	0	0	0	0	0	0	0	0	0	0	0	0	0	0	0	0
3300002I08Rik	1.321	0.862	1.212	1.336	1.11	0.981	1.44	0.603	0.626	0	0.954	2.335	0.53	0.996	0.886	0.855	0.801	0.975	0.776	0.954	1.945	1.896	2.58	0.819	1.7	1.509	1.604	1.164	0.697	1.406
Prss54	0	0	0	0	0	0	0	0	0	0	0	0	0	0	0	0	0	0	0	0	0	0	0	0	0	0	0	0	0	0
Kdm7a	2.299	1.451	2.168	1.472	1.332	1.746	1.209	1.69	1.775	0.887	3.867	1.589	3.427	1.907	2.656	2.402	1.101	2.754	1.406	2.801	6.378	5.577	0.733	3.031	3.222	1.671	2.305	2.203	1.125	1.58
Ghrhr	0	0	0	0	0	0	0	0	0	0	0	0	0	0	0	0	0	0	0	0	0	0	0	0	0	0	0	0	0	0
Cenpe	9.773	10.553	10.898	10.215	13.175	9.889	10.309	11.166	12.942	16.422	12.801	12.955	10.768	11.177	13.711	10.303	9.076	11.049	8.365	14.303	13.774	11.034	5.852	4.765	9.831	7.221	5.571	14.198	8.384	6.482
4930556C24Rik	0	0	0	0	0	0	0	0	0	0	0	0	0	0	0	0	0	0	0	0	0	0	0	0	0	0	0	0	0	0
Abtb2	0.821	1.074	1.171	1.006	2.683	1.473	0.793	1.024	1.12	3.2	1.023	1.057	1.236	1.738	4.886	1.633	1.586	1.714	1.682	4.203	2.848	3.871	5.181	7.562	5.137	6.149	7.525	5.777	7.611	8.252
Rubcnl	3.364	0.63	1.84	0.284	0.074	2.685	0.677	2.242	0.283	0.484	3.138	0.142	5.364	1.902	0.555	2.292	0.275	3.866	0.448	0.686	0.973	1.635	1.602	1.549	0.159	0.256	0.18	0.049	0.028	0.198
Luc7l3	51.123	51.387	49.688	55.281	55.654	45.006	43.892	48.566	47.258	47.944	45.984	53.446	44.469	45.393	36.717	48.275	46.949	49.881	45.624	52.642	106.245	101.86	47.656	55.318	69.038	50.361	63.493	79.493	40.592	56.605
Sgpl1	8.175	3.195	8.128	3	3.632	11.422	3.406	8.198	4.11	2.618	12.754	3.458	12.498	5.289	6.312	7.148	2.836	7.208	2.472	5.405	11.091	13.199	7.605	10.257	6.429	5.408	5.344	4.459	3.928	4.595
Gm22109	0	0	0	0	0	0	0	0	0	0	0	0	0	0	0	0	0	0	0	0	0	0	0	0	0	0	0	0	0	0
Cxcr5	0.049	1.382	0.079	0.7	3.685	0.08	1.441	0.087	0.088	1.757	1.212	30.488	2.125	35.485	41.293	5.992	26.783	4.261	39.706	49.039	0.246	0.502	1.281	0.422	0.868	0.552	0.405	0.237	0.664	0.482
Mir1247	0	0	0	0	0	0	0	0	0	0	0	0	0	0	0	0	0	0	0	0	0	0	0	0	0	0	0	0	0	0
Sox10	0.019	0	0	0.02	0.012	0.255	0.463	0.143	0.18	0.127	0	0	0.016	0.079	0.01	0.02	0	0.018	0.01	0.043	0	0	0	0	0	0	0	0.019	0.007	0
Csmd2os	0	0	0	0	0	0	0	0	0	0	0	0	0	0	0	0	0	0	0	0	0	0	0	0	0	0	0	0	0	0
Vgll4	14.3	13.1	15.803	12.9	19.526	12.773	13.746	16.948	14.162	17.625	8.063	12.134	8.118	13.057	16.215	13.387	13.508	14.079	14.844	18.123	17.553	19.988	18.448	28.963	20.082	21.744	23.273	18.333	17.475	19.039
Aldh3a1	0.032	0	0	0	0	2.786	0	0	0.127	0	0.016	0.995	0.04	0.101	0.325	0.191	0.325	0.183	0.431	1.162	0	0	0	0.111	0	0.299	0.018	0	0.153	0
Usp17le	0	0	0	0.015	0	0	0	0	0	0	0	0	0	0	0	0	0	0	0	0	0	0	0	0	0	0.204	0	0	0.119	0
Dhrs7c	0	0	0	0	0	0	0	0	0	0	0	0	0	0	0	0	0	0	0	0	0	0	0	0	0	0	0	0	0	0
BC117090	0	0	0	0	0	0	0	0	0	0	0	0	0	0	0	0	0	0	0	0	0	0	0	0.066	0	0	0.291	0	0	0.373
Hnrnpa1	464.474	457.355	453.794	448.233	442.403	472.397	471.529	449.025	451.324	450.728	568.529	602.002	534.821	547.479	456.933	524.535	584.246	498.103	538.614	440.139	737.508	717.096	668.788	610.208	666.119	671.905	627.986	656.187	641.713	627.34
Mei4	0.298	0.186	0.344	0.224	0.282	0.572	0.048	0.141	0.185	0.215	0.286	0.233	0.229	0.077	0.022	0.165	0.038	0.265	0.071	0.054	0.532	0.414	0.681	0.187	0.157	0.107	0.11	0.123	0.027	0.113
Fpgt	2.823	2.025	2.105	2.247	2.658	1.875	1.6	2.241	2.233	3.207	2.05	2.516	2.03	2.523	1.988	2.669	2.221	2.321	2.318	2.385	2.769	2.265	1.276	1.645	2.626	2.055	2.3	2.446	1.445	1.724
Gm4216	0	0	0	0	0	0	0	0	0	0	0	0	0	0	0	0	0	0	0	0	0	0	0	0	0	0	0	0	0	0
Cd163l1	0.762	1.165	1.184	0.475	6.577	0.672	1.104	1.089	0.159	7.296	0.111	3.837	0.804	8.947	20.027	0.239	2.323	1.254	4.967	15.469	0.54	0.463	3.241	1.07	0.13	0.858	0.251	0.292	1.275	0.401
Ndufb7	71.523	82.363	73.655	76.217	74.237	85.862	91.906	72.384	78.114	84.949	88.5	95.116	92.944	89.252	105.074	93.048	103.287	80.768	102	65.971	38.034	47.409	102.425	101.703	72.048	111.871	91.476	63.468	130.927	118.493
Ccdc182	0.021	0	0	0	0	0	0	0	0	0	0	0	0.017	0	0	0	0	0	0	0	0	0	0	0	0	0	0	0	0	0
Vps72	36.97	33.534	36.112	35.333	26.859	31.579	31.37	37.23	40.286	32.932	25.932	24.513	26.894	24.638	25.54	29.849	27.726	28.667	28.915	23.514	18.814	23.846	44.695	40.199	33.03	41.191	42.089	27.327	35.151	38.889
Cr2	0.008	0.009	0.013	0.031	0	0.053	0	0.005	0.019	0	0.008	0	0.007	0	0.013	0.022	0	0.039	0	0.005	0.104	0.04	0	0.061	0.059	0.044	0.032	0.037	0.045	0.054
Mir6769b	0	0	0	0	0	0	0	0	0	0	0	0	0	0	0	0	0	0	0	0	0	0	0	0	0	0	0	0	0	0
Zfp458	0.295	0.424	0.506	0.493	0.595	0.387	0.142	0.297	0.371	0.188	0.359	0	0.427	0.689	0.334	0.434	0.408	0.519	0.422	0.469	1.144	0.493	0.504	0.252	0.515	0.472	0.688	0.422	0.327	0.327
Ccdc191	1.899	1.613	1.902	1.764	1.242	1.853	1.694	1.825	1.482	1.323	1.162	1.096	1.178	1.809	1.203	1.658	1.177	1.727	1.201	1.465	4.041	3.539	2.939	1.906	2.687	2.262	2.48	2.331	2.552	2.228
4931440P22Rik	0.65	0.44	0.307	0.209	0.471	1.163	1.102	0.747	0.232	0.464	0.783	0.283	0.813	0.172	0.219	0.621	0.13	0.519	0.141	0.094	0.109	0.168	0.42	0.391	0.166	0.425	0.18	0.264	0.1	0.524
Grin3b	0.811	0.791	0.652	0.712	0.536	0.809	0.597	0.92	0.942	0.687	0.618	0.689	0.762	0.229	0.705	0.707	0.473	0.62	0.587	0.671	0.093	0.268	1.165	1.143	0.412	0.449	0.776	0.403	0.629	0.786
4930512B01Rik	0.127	0	0.147	0	0	0.17	0	0.228	0	0	0.307	0	0.346	0	0.019	0.214	0	0.119	0.037	0.083	0.096	0.11	0.184	0.089	0	0.112	0.059	0	0.066	0
Krt1	0	0	0	0	0	0	0	0	0	0	0	0	0	0	0	0	0	0	0	0	0	0	0.24	0.01	0	0	0	0	0	0
AI987944	4.079	3.924	4.224	3.738	5.058	4.772	4.086	4.858	4.614	4.738	3.418	2.792	3.134	3.47	3.657	3.862	3.55	3.832	3.898	4.544	6.806	6.435	4.57	3.937	5.097	3.348	4.776	5.107	3.193	3.825
H60c	0	0	0	0	0	0.043	0	0	0	0	0.009	0	0.023	0	0	0	0	0.034	0	0.01	0	0.011	0	0	0.01	0	0.05	0.009	0	0
Lrwd1	29.754	32.079	30.172	30.583	32.349	32.175	31.179	34.22	36.878	37.694	30.148	23.922	28.096	23.942	32.186	28.652	28.666	27.455	29.339	26.38	14.69	19.085	45.221	34.426	26.167	40.523	37.045	28.498	41.077	37.09
Gle1	18.997	18.685	17.612	18.613	17.843	17.777	17.745	15.899	17.317	18.658	19.12	19.503	18.839	18.58	16.955	16.45	18.471	16.287	17.743	16.418	14.309	14.636	16.882	14.924	16.632	16.28	15.73	17.197	18.074	15.274
Klk1b26	0	0	0	0	0	0	0	0	0	0	0	0	0	0	0	0.032	0	0	0	0	0	0	0	0	0	0	0	0	0	0
Agpat5	14.328	12.574	14.29	13.378	10.069	14.941	12.292	13.777	13.688	10.778	21.037	17.213	19.378	13.68	9.827	14.625	12.918	13.727	13.346	11.306	13.416	12.071	10.317	10.98	12.248	9.987	11.364	13.422	10.457	12.924
Gm13830	0	0.039	0.029	0	0	0.066	0	0.059	0	0	0.019	0.385	0.008	0.078	0	0.03	0.044	0.035	0.019	0.021	0	0.057	0.06	0.064	0.031	0.05	0.02	0.019	0	0.052
Slc44a5	0	0	0	0	0	0.059	0	0	0	0	0.013	0	0.021	0	0	0.054	0	0.083	0	0.007	0	0	0	0	0	0.011	0.014	0	0.009	0
Gsto2	0.099	0	0.02	0.043	0.125	0.533	0	0	0.377	0	0.02	0	0.099	0	0.126	0.021	0.257	0.074	0.101	0.135	0.313	0.048	0	0	0.13	0.035	0.086	0.04	0	0.037
Twf1	13.86	11.97	11.712	10.577	12.172	12.461	10.298	11.737	11.733	13.815	16.439	10.502	14.315	13.768	10.202	11.638	12.223	10.552	11.203	11.839	8.626	7.598	7.27	6.457	7.523	6.997	7.19	7.974	5.983	6.768
Ahctf1	12.437	13.276	14.059	13.176	13.104	11.154	13.876	11.615	15.444	11.662	15.014	13.682	13.466	12.198	11.258	12.579	14.492	12.671	13.294	12.133	15.757	14.263	6.86	8.897	13.689	9.902	10.995	14.348	8.293	10.813
Il12rb2	12.342	25.699	14.611	23.265	21.19	9.624	24.653	14.379	24.279	17.251	2.501	16.834	3.85	21.007	19.977	12.953	24.015	13.775	22.273	12.717	9.546	9.241	9.961	8.301	19.037	18.459	17.428	22.934	21.361	20.607
Abhd16b	0	0	0.015	0	0	0.102	0	0	0	0	0	0	0.036	0	0	0.031	0	0	0	0	0	0.035	0	0.042	0	0.013	0.031	0	0	0.08
4833419F23Rik	0	0	0	0	0	0	0	0	0	0	0	0	0	0	0	0	0	0	0	0	0	0	0	0	0	0	0	0	0	0
Cad	31.958	37.302	34.888	36.658	34.989	28.301	41.121	33.399	42.14	42.628	52.276	44.365	42.306	41.746	34.312	37.549	42.766	29.296	40.894	28.412	16.907	18.835	21.698	26.966	28.146	34.937	33.495	24.033	30.801	32.087
St8sia4	12.855	14.413	13.975	15.246	15.562	11.78	13.434	12.993	12.581	10.811	15.361	9.886	17.141	12.573	8.089	10.022	9.053	11.644	9.453	9.233	18.786	14.365	4.074	7.785	10.739	5.755	7.245	11.288	5.303	6.982
Trim5	5.396	6.381	4.841	5.09	6.14	3.668	5.911	4.546	4.207	2.985	4.231	3.469	8.125	7.465	8.967	8.361	5.696	16.347	8.667	13.865	9.385	7.687	4.143	6.518	8.617	7.642	7.483	8.313	5.3	7.36
AW209491	5.498	6.819	6.164	6.423	5.931	7.794	6.299	6.01	5.17	5.089	5.791	7.925	4.889	5.911	4.566	6.143	7.222	5.775	7.197	5.401	9.852	8.081	6.131	6.804	8.012	6.808	6.619	6.828	4.839	6.566
Mir5615-1	0	0	0	0	0	0	0	0	0	0	0	0	0	0	0	0	0	0	0	0	0	0	0	0	0	0	0	0	0	0
Crisp4	0	0	0	0	0	0	0	0	0	0	0	0	0	0	0	0	0	0	0	0	0	0	0	0	0	0	0	0	0	0
Rnd2	3.001	2.26	2.654	2.215	3.667	3.437	1.975	3.049	2.402	2.015	0.754	0.649	0.506	1.153	1.249	1.088	0.676	1.094	1.078	1.746	1.046	1.193	1.991	1.805	1.271	2.388	1.545	1.894	3.201	2.38
Fmnl1	60.535	48.75	62.629	51.852	51.393	51.771	55.835	64.748	53.847	49.055	64.558	43.802	77.344	55.657	62.905	66.242	44.014	63.556	44.293	38.954	58.871	65.182	65.69	81.7	70.422	69.436	70.889	54.755	60.517	60.612
Xlr	0.876	2.933	0.364	0.944	2.112	4.18	0.629	0.615	1.988	0.346	1.101	1.504	1.194	1.23	0.597	0.964	0.94	1.473	1.263	0.732	1.896	1.096	0	1.08	1.965	1.604	0.558	1.214	0.543	1.144
Nkiras2	9.882	10.224	9.353	11.184	10.588	9.576	11.185	10.647	10.633	12.068	15.526	10.532	15.493	6.454	12.236	13.019	8.123	11.326	11.032	9.942	7.534	8.134	9.063	10.179	11.437	13.582	12.178	10.768	11.423	11.764
Btbd7	4.429	4.449	5.455	4.269	5.457	3.549	4.092	4.843	4.591	3.521	3.996	4.157	4.363	4.074	4.214	4.694	3.841	4.64	4.285	5.342	7.148	5.563	1.794	3.371	6.209	4.33	5.325	5.485	4.407	4.472
Whsc1l1	14.856	15.522	16.297	13.915	15.984	11.812	16.805	15.75	16.554	13.109	12.648	15.836	14.714	15.377	16.208	15.111	13.619	16.161	13.679	15.148	16.125	14.749	14.349	13.852	15.473	13.665	16.718	16.191	13.923	16.222
Mir194-1	0.389	0	0.393	0	0.982	0	0	0	0	0	0.387	0	0	0	0	0	0.458	0.73	0	1.326	0	0	0	0	0	0	0	0	0	0.72
Gm11110	1.156	0.438	1.75	1.002	0.475	1.35	1.098	2.053	1.152	0.371	0.724	0.293	0.603	0.052	0.609	0.833	0.622	0.66	0.488	0.628	1.387	0.916	0.795	1.347	1.315	1.278	0.981	1.638	0.876	1.627
Gm15881	0	0	0	0	0	0	0	0	0	0	0	0	0	0	0	0	0	0	0	0	0	0	0	0	0	0	0	0	0	0
Fam205a1	0.031	0.032	0.013	0.007	0	0	0	0	0.014	0	0.018	0	0	0	0	0	0	0.006	0	0	0.008	0.008	0	0.024	0	0	0	0.006	0.005	0.023
Gm15107	0.064	0	0	0	0	2.48	0	0	0.697	0.017	0	0	0	0	0	0	0	0	0	0	0	0	0.547	0	0	0.078	0	0	0.046	0
Psmb2	99.269	106.209	98.854	102.132	95.561	91.559	103.361	94.876	95.133	90.8	120.668	116.232	131.144	119.833	113.952	106.482	123.007	112.507	124.848	112.172	61.549	72.022	96.939	80.117	76.937	86.54	80.296	77.98	90.043	83.743
Sult1a1	0.284	0.333	0.225	0.088	0.154	0.119	0.522	0.766	0.477	0.164	0.161	0	0.134	0	0.235	0.13	0.263	0.381	0.187	0.692	1.067	0.592	0.385	0.317	0.266	0.944	0.484	0.407	0.029	0.469
Ssh3	5.292	5.597	6.051	6.31	5.598	7.009	6.645	6.591	5.864	3.921	5.266	3.786	4.708	5.539	4.532	5.258	4.136	5.924	5.243	5.515	6.782	7.127	7.335	8.941	7.533	10.085	9.099	5.733	6.48	5.647
Zp4-ps	0	0	0	0	0	0	0	0	0	0	0	0	0	0	0	0	0	0	0	0	0	0	0	0	0	0	0	0	0	0
Thrap3	78.225	86.586	85.19	81.832	83.231	72.575	77.477	77.96	82.243	85.784	85.572	86.303	84.157	85.375	77.632	85.126	82.713	82.991	84.366	87.188	86.874	86.04	65.993	77.419	90.576	85.766	89.574	92.613	84.913	88.326
Gnpnat1	14.186	12.941	13.835	13.324	10.469	13.07	10.838	12.564	11.623	7.684	11.741	18.976	10.484	15.33	10.143	12.659	13.46	12.735	13.884	9.37	16.475	14.371	6.296	9.368	13.42	9.205	9.834	11.065	6.479	9.49
Serpinb13	0	0	0	0	0	0	0	0	0	0	0	0	0	0	0	0	0	0	0	0	0	0	0	0	0	0	0	0	0	0
Gm11568	0	0	0	0	0	0	0	0	0	0	0	0	0	0	0	0	0	0	0	0	0	0	0	0	0	0	0	0	0	0
Itpr1	8.309	9.897	8.346	8.549	8.474	6.658	7.909	7.405	8.383	7.197	12.871	6.752	15.367	7.263	8.211	10.145	7.105	12.103	7.859	8.122	8.54	7.052	3.73	6.016	7.348	6.377	7.435	6.575	4.773	5.846
Gstm2	1.006	0.232	0.889	0.352	0.127	5.433	0	0.696	0.506	0	0.95	0.881	0.937	2.558	3.023	0.806	0.415	0.778	1.336	4.457	1.124	0.978	0.509	1.201	0.576	0.53	0.382	0.328	0.84	0.721
Svs4	0	0	0	0	0	0	0	0	0	0	0	0	0	0	0	0	0	0	0	0	0	0	0	0	0	0	0	0	0	0
Snora65	15.37	10.806	15.068	17.032	17.443	14.095	10.439	14.622	13.747	12.091	17.232	17.298	13.079	16.403	11.571	14.544	19.389	14.407	13.901	15.21	14.424	22.942	32.758	19.043	20.576	14.441	18.321	18.933	24.233	16.038
Slc16a14	0	0	0.022	0	0	0	0	0	0	0	0.022	0	0.009	0	0	0	0	0	0.011	0	0	0	0	0	0	0	0	0	0.008	0
Dock10	32.85	46.25	35.407	43.935	44.655	27.058	37.195	33.772	42.426	42.617	31.425	32.413	38.441	44.644	38.643	39.844	39.772	46.327	43.147	51.392	52.276	45.203	19.834	28.842	46.55	36.08	40.156	51.824	32.154	35.838
Lgals7	0.174	0	0	0	0	0	0	0	0	0	0	0	0	0	0.596	0	0	0	0	0.049	0	0.053	0	0	0.047	0	0	0	0.063	0
Dpm2	23.917	21.226	19.286	19.94	18.83	25.46	21.197	20.689	23.078	23.203	21.312	20.076	21.626	19.952	18.272	20.192	18.643	19.743	16.691	17.674	14.606	19.822	23.705	22.722	23.18	25.795	20.577	20.546	24.108	20.724
Mir219b	0	0	0	0	0	0	0	0	0	0	0	0	0.332	0	0	0	0	0	0	0	0	0	0	0	0	0	0	0	0	0
Car9	3.564	3.005	3.85	3.413	2.647	2.912	2.358	2.936	2.568	2.837	2.505	2.581	2.206	2	1.238	2.694	2.223	2.896	2.319	1.604	4.648	3.641	2.687	4.207	4.315	3.184	4.063	3.958	2.837	3.271
Ankub1	0	0	0	0	0	0	0	0	0	0	0	0	0	0	0	0	0	0	0	0	0	0.053	0	0.014	0.016	0	0	0	0	0
Mtm1	1.322	1.191	1.272	1.227	1.705	1.855	0.609	1.901	1.051	1.519	2.391	1.338	2.933	1.808	2.062	2.343	1.592	2.915	2.224	2.482	2.851	2.72	1.652	1.281	2.539	1.26	1.548	2.927	0.999	1.554
Skint2	0	0.021	0	0	0	0	0	0	0	0	0	0	0	0	0	0	0	0	0	0	0	0	0	0	0	0	0	0	0	0
Tenm1	0	0	0	0	0.062	0	0	0	0	0.133	0	0	0	0	0.039	0	0	0	0	0.028	0	0	0	0.024	0	0.051	0	0.012	0.067	0.031
Myb	114.529	144.698	132.345	138.012	212.891	105.194	148.506	122.335	158.656	178.189	72.76	158.989	61.931	131.854	169.864	119.359	168.656	116.098	172.76	218.245	159.017	140.872	86.036	116.147	186.931	149.678	178.457	258.821	186.775	226.288
Foxq1	0	0	0	0	0	0	0	0	0	0	0	0	0	0	0.01	0	0	0	0	0	0	0	0	0	0	0.016	0	0	0.007	0
Eml2	8.613	6.744	8.298	6.17	6.873	9.476	9.295	10.317	7.611	5.158	6.489	7.415	6.688	9.306	9.708	10.087	7.203	9.949	8.854	6.621	10.017	10.423	10.512	17.168	12.843	17.385	17.745	10.354	15.656	17.288
Mir6918	0	0	0	0	0	0	0	0	0	0	0	0	0	0	0	0	0	0	0	0	0	0	0	0	0	0	0	0	0	0
Zw10	11.042	12.328	10.405	11.55	11.391	8.783	13.707	9.522	12.245	13.199	12.37	14.351	11.823	14.948	11.694	11.625	11.729	11.63	10.911	13.33	10.918	12.309	8.69	8.377	12.119	11.327	12.439	14.955	12.684	12.578
Map3k19	0.668	0.846	0.568	0.705	0.776	0.726	0.706	0.913	0.468	0.897	0.137	0.191	0.422	0.34	0.352	0.573	0.362	0.62	0.421	0.595	1.221	0.907	0.422	0.536	0.834	1.045	0.794	1.313	0.67	0.726
9530027J09Rik	7.753	7.62	7.901	8.32	5.65	7.3	7.565	9.261	8.839	5.833	8.871	9.727	7.464	8.282	5.431	7.286	8.804	7.21	7.448	5.887	6.248	5.667	5.491	4.172	6.515	6.021	5.137	5.857	4.652	4.355
Ipo7	43.657	42.608	45.722	43.881	39.483	40.812	39.59	39.628	41.189	35.924	52.822	50.533	49.522	44.288	33.286	45.967	50.626	44.905	47.447	38.378	52.397	45.772	17.828	24.266	38.561	27.462	29.775	38.786	23.633	27.577
Pde6c	0	0	0	0	0	0	0	0	0	0	0	0	0	0	0	0	0	0	0	0	0	0	0	0	0	0	0	0.018	0	0
Gpr89	11.472	15.783	13	14.242	14.706	12.652	14.495	12.144	16.274	11.323	12.49	12.643	10.195	14.874	10.078	10.828	15.046	10.574	13.079	10.492	11	10.19	8.506	9.318	11.587	12.133	12.24	11.635	9.311	8.243
Sdr9c7	0	0	0	0	0	0	0	0	0	0	0	0	0	0	0	0	0	0	0	0	0	0	0	0	0	0	0	0	0	0
Ubxn1	75.64	72.524	75.64	77.825	69.048	79.908	73.15	74.503	72.134	76.554	73.941	71.216	72.654	68.247	80.319	70.723	74.892	65.492	74.167	67.361	50.109	56.823	82.792	81.062	70.948	83.539	77.129	71.465	89.275	96.287
Hoxb2	0.095	0	0.08	0	0	0	0	0.04	0	0	0.063	0	0.026	0.295	0.017	0.017	0	0.089	0.048	0.036	0	0	0	0	0	0.014	0	0	0.023	0
Olfr310	0	0	0	0	0	0	0	0	0	0	0	0	0	0	0	0	0	0	0	0	0	0	0	0	0	0	0	0	0	0
Amt	0.508	0.501	0.355	0.379	0.518	0.799	0.201	0.811	0.634	0.341	0.291	0	0.243	1.136	0.247	0.355	0.345	0.55	0.359	0.622	0.899	0.926	1.088	0.838	1.086	1.937	1.441	0.725	0.823	0.994
Cyb5a	37.509	38.618	40.114	44.263	49.297	37.389	46.04	40.056	37.832	49.623	27.22	45.646	32.292	47.048	61.134	36.318	39.805	36.965	43.097	54.461	38.573	39.336	44.553	39.28	39.548	39.683	40.274	42.317	43.743	37.095
Chac2	1.629	2.107	1.663	1.546	1.638	2.059	1.869	1.51	0.91	2.318	1.579	1.358	1.636	1.77	2.105	1.491	2.055	2.017	2.039	2.554	1.681	2.238	0.882	1.001	2.049	0.935	1.008	1.808	0.718	1.344
Acap2	12.797	8.462	12.855	8.819	8.499	12.016	7.875	11.518	8.739	7.009	13.431	6.409	13.423	5.811	8.498	9.675	5.387	10.119	5.621	7.862	12.477	11.562	4.133	6.603	6.799	4.371	5.204	7.463	4.536	5.094
Mogat2	0.044	0	0	0	0	0.442	0	0.165	0	0	0.217	0	0.12	0	0.015	0.109	0	0.205	0	0.099	0.019	0	0	0	0	0.026	0	0	0.042	0
Mapkapk2	125.951	127.167	116.542	130.803	82.629	90.822	90.879	88.966	95.139	79.918	154.802	60.401	136.014	61.665	53.792	84.663	69.31	77.093	75.798	54.926	38.038	39.49	46.028	48.659	46.239	43.834	50.728	39.718	43.194	45.062
Plekhm1	5.767	6.407	6.068	6.343	6.886	5.183	5.274	7.555	5.92	6.882	6.527	4.764	6.674	4.597	5.337	5.743	4.88	5.975	4.447	5.123	4.019	4.779	3.9	6.418	4.839	5.321	6.549	4.664	5.424	5.174
Clpsl2	0	0	0	0	0	0	0	0	0	0	0	0	0	0	0	0	0	0	0	0	0	0	0	0	0	0	0	0	0	0
Mfsd4b5	0.355	0.364	0.256	0.383	0.393	0.262	0.168	0.346	0.438	0.36	0.173	0.507	0.138	0.195	0.206	0.302	0.35	0.306	0.281	0.346	0.571	0.423	0.788	0.516	0.75	0.629	0.73	0.538	0.589	0.509
Pitx1	0	0	0	0	0	0	0	0	0.106	0	0	0	0	0	0	0	0	0.01	0	0	0	0	0	0	0	0.009	0	0	0	0
Scarna10	1.101	1.129	0.37	0.791	1.851	2.57	2.358	3.689	1.231	0	0.729	0	0.304	0	0	1.176	1.296	0.344	0.75	0	0.964	1.338	1.856	0.715	0.4	2.896	1.193	1.104	0	0.679
Mir7007	0	0.763	0.751	2.006	2.347	0	0	0	0	0	0.74	0	0	0	4.709	1.591	0.877	1.047	3.802	1.691	0	0	0	0.363	1.623	2.285	2.017	1.867	0.27	5.852
Irf2	21.805	18.884	22.865	17.728	15.994	18.405	13.642	22.085	14.738	12.905	15.242	15.307	20.695	17.59	20.835	24.239	13.564	28.52	16.049	19.547	31.922	30.379	19.228	24.63	25.344	22.145	22.953	20.404	17.907	16.885
Lrg1	0.076	0	0.288	0	0	0.6	0	0.502	0	0	2.989	0.445	0.441	0	0.241	0.305	0	0.857	0.039	0.151	0.05	0	0	0.074	0	0	0	0	0	0
Hormad2	0.599	1.386	0.507	1.478	0.901	0.113	0	0.316	1.576	0.182	0.365	0.958	0.415	1.964	0.936	0.33	1.137	0.616	0.986	0.724	1.599	0.892	0.195	0.226	1.094	0.22	0.084	0.833	0.309	0.125
Med30	23.166	27.102	25.207	27.165	26.14	27.835	26.867	25.6	26.231	27.442	27.143	38.648	30.099	27.24	34.557	27.129	30.807	27.142	33.329	28.397	27.703	23.996	33.72	23.153	23.85	21.825	23.397	32.488	28.487	30.178
1700126H18Rik	0	0	0	0	0	0	0	0	0	0	0	0	0	0	0	0	0	0	0	0	0	0	0	0	0	0	0	0	0	0
Nbn	12.632	11.951	12.727	11.225	11.96	10.257	12.414	11.069	12.624	12.501	12.146	13.549	11.757	10.325	12.668	11.465	13.271	11.607	13.27	12.658	13.457	13.934	7.447	9.384	11.625	10.722	10.694	13.624	10.786	11.42
Gm4566	0	0	0	0	0	0	0	0	0	0	0	0	0	0	0	0	0	0	0	0	0	0	0	0	0	0	0	0	0	0
Olfr1130	0	0	0	0	0	0	0	0	0	0	0	0	0	0	0	0	0	0	0	0	0	0	0	0	0	0	0	0	0	0
Rnf151	0.043	0.089	0.022	0.047	0.192	0.203	0.14	0.109	0.194	0	0.151	0.571	0.126	0	0.137	0.163	0.128	0.183	0.133	0.074	0.029	0.132	0	0.169	0.142	0.057	0.165	0.087	0.079	0.161
C330024D21Rik	0	0	0.019	0.03	0	0	0	0	0	0	0	0	0	0	0	0.03	0	0.044	0	0.021	0.012	0	0	0	0.03	0.016	0.071	0.037	0	0.017
4931440J10Rik	0.145	0.149	0.557	0.157	0.44	0.102	0.411	0.256	0.195	0.234	0.375	1.441	0.625	0.302	0.674	0.342	0.411	0.463	0.297	0.396	0.115	0.212	0	0.566	0.38	0.357	0.63	0.233	0.359	0.457
Kbtbd7	4.144	3.859	4.246	3.474	3.286	4.618	4.049	3.617	3.193	3.408	3.621	3.909	4.025	3.605	2.585	4.719	3.449	4.789	3.925	3.32	5.512	4.463	1.615	4.061	4.726	3.943	4.177	4.611	3.224	3.895
Prkcz	0.515	0.804	0.356	0.477	0.559	0.377	0.623	0.339	0.248	0.579	0.327	0.227	0.312	0.758	0.524	0.499	0.486	0.494	0.385	0.435	2.887	3.644	3.853	3.676	1.194	0.945	1.44	0.786	0.569	0.648
Olfml2b	0.117	0.137	0.092	0.054	0	0.904	0	0.157	0.168	0.011	0.554	0.413	0.53	1.469	1.913	1.121	1.5	2.115	2.143	9.381	0.044	0.071	0.063	0.016	0.018	0.277	0.009	0.008	0.067	0.031
Cyp4a10	0	0	0	0	0	0	0	0	0	0	0	0	0	0	0	0	0	0	0	0	0	0	0	0	0	0	0	0	0	0
Olfr701	0	0.009	0	0	0	0	0	0	0	0	0.008	0	0.007	0	0	0	0	0	0	0	0	0	0	0	0.009	0	0	0	0	0
Kdm6b	8.166	8.433	9.181	7.815	8.07	6.645	7.566	9.154	8.739	6.297	8.602	7.304	7.093	9.109	6.664	10.723	7.59	10.234	8.497	6.704	7.45	8.026	9.888	14.206	10.662	13.175	15.448	8.285	8.914	11.053
Efs	0	0	0	0	0	0	0	0	0	0	0.007	0.042	0.036	0.18	0.175	0.015	0.008	0.108	0.052	0.303	0	0.026	0	0	0	0.107	0.039	0	0.047	0.007
Ppp1r12b	0.818	0.974	1.117	1.05	1.999	1.214	1.698	1.214	0.868	1.12	0.771	1.132	0.779	0.823	1.036	0.785	0.69	0.859	0.911	1.585	1.226	1.314	1.128	1.183	0.945	1.477	1.817	1.532	1.559	1.496
Atr	5.324	5.757	5.928	5.135	5.437	4.883	5.315	6.412	5.615	5.864	5.874	8.173	5.76	6.649	5.719	6.249	7.493	6.61	6.727	7.02	9.984	8.646	2.538	4.661	7.325	5.07	6.32	7.514	3.859	4.955
Nckap1	0.372	0.169	0.268	0.07	0.394	4.621	0.288	0.104	1.491	1.062	0.193	0.534	0.234	0.931	2.133	0.359	0.785	0.702	0.771	3.163	0.318	0.115	0.574	0.46	0.18	0.812	0.256	0.544	0.553	0.338
Cdc42bpg	2.105	2.45	2.007	2.091	3.025	2.437	2.395	1.848	1.891	2.347	1.449	1.51	1.338	1.558	2.533	2.01	1.732	1.423	1.788	2.489	1.559	2.065	1.969	3.519	2.961	3.367	3.997	2.829	3.803	4.096
Efnb2	0.054	0.073	0.036	0.019	0.158	0.243	0.161	0.052	0.22	0.208	0.053	0.139	0.054	0.185	0.898	0.121	0.154	0.201	0.462	0.934	0.07	0.087	0.746	0.139	0.039	0.345	0.071	0.066	0.311	0.094
Fut2	0	0	0	0	0	0	0	0	0	0	0	0	0	0	0	0.009	0	0	0	0	0	0	0	0	0	0	0	0	0	0.016
Rnf26	18.916	20.649	19.834	19.684	22.339	21.536	23.856	22.9	19.3	24.234	25.554	23.234	22.659	18.851	24.915	19.835	17.044	19.78	20.16	20.658	12.322	13.06	25.821	18.379	18.464	21.693	17.908	20.522	27.487	19.385
Cnot3	30.374	34.037	32.172	34.978	35.729	29.09	35.014	32.201	31.011	38.413	37.153	31.646	35.516	27.181	33.129	36.389	30.583	33.036	32.389	30.275	20.941	22.893	26.289	33.435	28.836	36.482	37.497	26.061	34.009	30.965
Pak6	0.324	0.527	0.185	0.174	1.012	0.033	0.308	0.283	0.252	0.397	0.021	0.205	0.006	0	0.274	0.068	0.124	0.086	0.057	0.272	0.028	0.077	0.347	0.062	0.031	0.247	0.069	0.071	0.25	0.026
Tpbpb	0	0	0	0	0	0	0	0	0	0	0	0	0	0	0	0	0	0	0	0	0	0	0	0	0	0	0	0	0	0
Cyp2c40	0	0	0	0	0	0	0	0	0	0	0	0	0	0	0	0	0	0	0	0	0	0	0	0	0	0	0	0	0.01	0
Hmgb1	151.01	170.851	150.279	166.578	205.331	138.158	178.432	135.068	151.988	206.02	162.622	205.579	164.693	183.548	207.634	164.765	214.034	154.567	202.042	226.47	194.484	181.848	151.991	121.332	174.018	132.058	138.409	244.51	187.451	177.235
Prps1l1	0.031	0.11	0	0	0	0	0	0	0	0	0.076	0	0.013	0	0.097	0.115	0	0.043	0	0.122	0.202	0.224	0	0	0.017	0.148	0.1	0.031	0.033	0.142
Pls1	0.021	0.05	0.028	0.023	0.018	0	0	0	0.023	0	0.042	0	0.017	0.058	0.052	0.015	0.025	0.02	0.036	0.063	0.009	0.017	0.097	0	0.03	0.043	0.053	0.035	0.025	0.032
Slc12a2	2.854	1.518	2.888	1.347	1.477	2.744	1.343	2.482	1.292	1.488	1.746	2.587	1.745	2.727	1.827	2.33	2.302	2.645	1.839	2.112	3.77	3.169	1.501	2.067	3.096	1.864	2.573	2.94	1.874	2.671
Tecrl	0	0	0	0	0	0	0	0	0	0	0	0	0	0	0	0	0	0	0	0	0	0	0	0	0	0	0	0	0	0
Fam83h	0.034	0.053	0.012	0.025	0.05	0.453	0.125	0	0.185	0	0.04	0.05	0.076	0	0.277	0.049	0.047	0.107	0.07	0.162	0.083	0.097	0.166	0.117	0.342	0.225	0.285	0.16	0.058	0.106
Mlxipl	0.03	0	0.023	0.032	0.047	0	0	0.066	0	0	0.007	0	0.031	0	0	0.008	0	0.021	0.008	0	0	0	0	0	0.016	0.033	0	0.007	0.005	0
Pskh1	8.212	8.631	7.696	8.881	9.116	7.253	9.004	9.272	7.32	9.719	6.166	7.979	5.889	9.277	8.421	8.553	7.83	8.596	8.879	8.551	9.529	10.873	9.23	12.838	12.955	13.686	13.296	11.285	14.314	12.767
Mir1946b	0	0	0	0	0	0	0	0	0	0	0	0	0	0	0	0.208	0	0	0.199	0	0	0.236	0	0	0	0	0.211	0	0	0.54
4930473O22Rik	0	0	0	0	0	0	0	0	0	0	0	0	0	0	0	0	0	0	0	0	0	0	0	0	0	0	0	0	0	0
H2al1g	0	0.208	0.922	0.438	0.384	0.178	0	0	0.681	0	0	0	0.252	0	0.963	0	0	0.19	1.192	0.98	0.133	0	0	0.396	0	0	0.44	0.662	0	0.657
Tarbp1	6.212	7.411	6.542	7.776	6.023	4.454	6.892	6.509	6.665	6.449	9.104	7.572	8.254	7.547	4.684	8.012	8.926	7.743	8.69	5.789	6.705	6.374	2.713	5.894	7.676	7.508	8.873	6.423	6.142	7.788
Klrd1	0.598	0.184	0.724	0.483	0	0	0	0.489	0	0	1.04	6.719	5.344	12.846	8.101	2.588	4.965	5.803	2.962	1.596	7.819	11.191	3.932	5.858	0.912	0.288	0.81	0.33	0.13	0.055
Bud13	11.067	10.267	10.472	10.663	10.311	10.623	9.711	10.26	8.972	10.967	12.377	12.049	11.556	8.108	10.258	11.149	11.129	10.713	11.384	9.937	6.348	8.883	8.312	11.275	9.713	11.11	12.651	8.95	11.034	11.476
Pum2	46.734	47.678	49.473	47.68	50.83	42.713	45.997	48.427	48.171	50.445	43.76	49.398	45.244	47.968	46.385	46.385	47.746	49.723	46.234	55.273	72.63	61.628	27.652	34.737	56.464	36.718	39.214	60.127	33.125	38.129
Gbp5	9.591	6.436	2.939	3.082	4.986	5.592	1.613	2.49	2.33	4.439	5.557	4.735	21.063	8.524	22.269	7.245	3.117	15.082	6.515	24.382	3.972	3.04	1.523	2.713	3.462	3.011	3.369	3.871	3.33	3.119
Oas1b	1.745	0.952	1.15	0.682	1.668	1.954	1.663	1.644	1.227	2.362	0.601	0.534	1.117	1.868	4.3	1.804	2.22	3.851	2.126	6.646	4.584	4.991	5.425	5.649	3.449	3.528	4.223	3.611	2.932	4.189
Mir683-1	0	0	0	0	0	0	0	0	0	0	0	0	0	0	0	0	0	0	0	0	0	0	0	0	0	0	0	0	0	0
Ugt1a5	4.31	0.494	3.791	0.77	0.051	4.665	0.371	3.832	0.906	0.151	12.629	0.656	7.529	1.682	0.406	4.09	0.964	3.287	0.467	0.273	2.204	3.003	2.151	2.323	1.093	0.852	0.878	0.354	0.414	0.557
Hsd17b2	0	0	0	0	0	0	0	0	0	0	0	0	0	0	0	0	0	0	0	0	0	0	0	0	0	0.053	0	0	0.015	0
Lrtm1	0	0	0	0	0	0	0	0	0	0	0	0	0	0	0	0	0	0	0	0	0	0	0	0	0	0	0	0	0	0
Dexi	8.032	9.566	7.45	7.933	11.157	8.833	9.319	7.621	6.325	7.847	4.478	6.549	5.709	7.852	14.134	7.729	5.918	7.685	8.845	11.817	5.264	5.972	16.229	13.647	7.316	9.223	11.497	7.253	11.623	12.159
1600027J07Rik	0	0	0	0	0	0	0	0	0	0	0	0	0	0	0	0	0	0	0	0	0	0	0	0	0	0	0	0	0	0
Hprt	108.866	96.305	106.031	97.139	88.661	103.621	101.821	100.385	96.726	97.808	106.469	118.71	103.504	111.04	111.178	99.242	118.614	97.058	111.224	106.117	99.513	93.94	72.681	57.441	78.119	57.65	60.92	95.254	68.856	76.797
Gm19402	0	0	0	0	0	0	0	0	0	0	0	0	0	0	0	0	0	0	0	0	0	0	0	0	0	0	0	0	0	0
Chchd7	14.308	14.17	12.909	14.656	14.899	18.661	13.859	9.057	11.21	14.194	17.068	17.869	17.98	19.681	14.452	15.46	16.336	13.259	13.338	12.863	15.238	16.067	28.712	20.968	18.307	17.11	19.146	19.237	21.526	21.448
Spag11b	0	0	0	0.043	0.102	0	0	0	0	0	0	0	0	0	0	0	0	0	0	0	0	0	0	0	0	0	0	0	0	0
Fpr-rs4	0	0	0	0	0	0	0	0	0	0	0	0	0	0	0	0	0	0	0	0	0	0	0	0	0	0	0	0	0	0
Ddc	0	0.638	0.04	0.385	1.036	0.108	0.034	0.166	0.667	0.053	0.013	0.348	0.033	0	0.07	0.057	0.203	0.099	0.014	0.075	0.331	0.225	6.768	0.439	2.31	2.207	1.436	4.636	3.636	3.013
Tfcp2	0.931	1.099	1.216	1.189	1.401	1.827	0.995	1.111	1.269	1.146	1.127	1.895	0.965	1.234	1.682	1.379	1.668	1.709	1.782	1.911	2.56	2.244	2.295	2.272	2.856	2.594	3.307	2.621	2.494	2.308
Olfr47	0	0	0	0	0	0	0	0	0	0	0	0	0	0	0	0	0	0	0	0	0.035	0	0	0	0	0	0	0	0	0
Gsdma	0	0.039	0	0	0	0	0	0	0	0	0	0	0.008	0	0	0	0	0	0	0	0	0	0	0	0	0	0	0	0	0.009
1700011B04Rik	0	0	0	0	0	0	0	0	0	0	0	0	0	0	0	0	0	0	0	0	0	0	0	0	0	0	0	0	0	0
Olfr1328	0	0	0	0	0	0	0	0	0	0	0	0	0	0	0	0	0	0	0	0	0	0	0	0	0	0	0	0	0	0
Mir5709	0	0	0	0	0	0	0	0	0	0	0	0	0	0	0	0	0	0	0	0	0	0	0	0	0	0	0	0	0	0
Ceacam5	0	0	0	0	0	0	0	0	0	0	0	0	0	0	0	0	0	0	0	0	0	0	0	0	0	0	0	0	0	0
Snx11	6.415	6.598	6.567	5.952	6.167	5.588	6.021	7.045	6.806	7.681	6.474	7.493	6.213	4.31	5.65	5.039	4.698	6.051	4.962	5.007	4.557	4.823	7.14	5.633	6.388	6.352	5.832	5.324	5.631	5.411
Crb3	0	0.225	0.095	0.068	0	0	0.04	0	0.07	0	0	0	0.052	0	0.066	0.033	0	0	0.032	0.036	0.082	0.038	0.555	0.061	0.102	0	0	0.031	0.068	0.116
Tmc3	0.03	0	0.03	0.013	0.045	0	0.054	0.03	0.007	0	0.012	0	0.02	0.112	0.025	0.038	0.021	0.045	0.061	0.027	0.149	0.218	0.053	0.169	0.111	0.105	0.201	0.18	0.022	0.1
Mir451a	0	0	0	0	0	0	0	0	0	0	0	0	0	0	0	0	0	0	0	0	0	0	0	0	0	0	0	0	0	0
Olfr506	0	0	0	0	0	0	0	0	0	0	0	0	0	0	0	0	0	0	0	0	0	0	0	0	0	0	0	0	0	0
Qk	28.061	27.961	29.089	25.938	25.146	23.881	22.727	25.8	27.084	18.981	33.488	29.044	32.283	22.124	20.692	28.338	26.7	27.934	25.262	25.57	39.132	32.669	14.85	20.758	27.384	18.66	21.334	26.689	15.33	20.405
Ociad2	2.938	2.464	2.571	2.578	1.541	2.146	2.534	2.93	1.585	1.655	1.01	3.656	1.598	2.217	0.92	2.414	2.431	2.734	1.909	1.295	5.641	6.964	4.883	5.666	5.126	4.702	4.319	4.295	3.222	3.846
Sult1c2	0	0	0	0	0	0	0	0	0	0	0	0	0	0	0	0	0	0	0	0	0	0	0	0	0	0	0	0	0	0
Hint1	226.161	219.585	208.268	217.544	227.015	247.318	218.361	193.575	200.825	221.715	251.635	246.674	251.066	229.495	217.843	214.177	250.822	206.119	238.487	192.973	210.945	214.952	302.081	212.755	232.169	223.188	210.8	229.067	273.231	234.688
Sh3kbp1	13.229	12.679	13.87	13.016	11.409	11.882	11.324	14.234	10.533	10.676	7.248	8.445	8.724	13.358	19.008	10.279	6.169	11.918	7.292	12.031	15.918	15.612	11.748	13.062	14.66	13.649	13.222	19.494	17.226	16.836
Gpc1	5.571	7.118	5.716	9.864	4.08	19.347	7.681	8.974	16.201	5.141	8.457	3.897	2.783	2.03	2.612	10.27	6.635	6.494	7.76	4.047	0.751	0.764	1.535	1.204	1.339	2.718	2.894	1.117	2.655	2.523
Tubb5	403.778	398.857	415.139	389.127	390.205	399.547	434.886	450.395	432.651	440.398	546.745	448.435	537.106	404.855	454.168	492.341	443.78	469.647	413.511	396.914	320.387	343.098	502.154	380.861	438.457	517.098	445.527	472.632	597.984	464.179
Ccdc85a	0	0	0	0	0.024	0	0	0	0	0	0	0	0	0	0	0	0	0	0	0	0	0	0	0	0.01	0.076	0.021	0.01	0.014	0
Sema7a	0.686	4.009	0.748	3.049	19.592	0.248	4.031	0.703	2.203	13.879	1.12	0.92	0.502	3.075	11.872	1.204	1.93	1.19	2.938	10.366	0.425	0.699	1.575	1.329	1.125	1.79	0.88	0.616	1.385	0.867
Gm16863	0	0	0	0	0	0	0	0	0	0	0	0	0	0	0	0	0	0	0	0	0	0	0	0	0	0	0	0	0	0
Cdh3	0.032	0.02	0.039	0.041	0.121	0.082	0.148	0	0	0.077	0	0.112	0.011	0.053	0.013	0.007	0.03	0.006	0.033	0.036	0	0.008	0	0	0.007	0.101	0	0.019	0.037	0.012
Fancd2os	0.437	0.409	0.384	0.348	0.887	0.266	0.366	0.31	0.659	0.919	0.812	0.776	0.66	0.749	0.401	0.629	0.671	0.57	0.175	0.496	1.173	1.039	0	0.333	0.352	0.267	0.494	1.048	0.29	0.826
Mir16-1	0.838	2.004	1.409	2.106	4.225	0.978	5.741	0.351	3.122	0	1.664	0	0.693	1.159	2.943	1.79	0.658	1.57	1.996	5.074	5.136	5.767	0	0.816	1.826	0.245	4.539	4.76	1.014	3.615
Scnn1a	0.693	0.174	0.268	0.389	0.093	0.628	0.284	0.556	0.602	0.099	0.689	0	0.677	0.168	0.07	0.457	0.035	0.373	0.038	0.092	0.291	0.26	0.242	0.18	0.201	0.188	0.192	0.052	0.107	0.252
Prr23a2	0	0	0	0	0	0	0	0	0	0	0	0	0	0	0	0	0	0	0	0	0	0	0	0	0	0	0	0	0	0
Serpina9	0	0	0	0	0	0	0	0	0	0	0	0	0	0	0	0	0	0	0	0	0	0	0	0	0	0	0	0	0	0
Cdk17	15.454	13.643	15.51	14.602	15.142	13.205	14.192	15.356	12.261	13.776	9.929	16.712	8.891	15.519	17.162	15.798	18.379	15.283	15.664	18.772	26.282	25.063	13.229	16.082	21.952	15.982	18.382	23.249	14.114	17.965
Gm15880	0.018	0.21	0.054	0.048	0	0.073	0.126	0.045	0	0.024	0.08	0	0.066	0.056	0.019	0.067	0.105	0.05	0.046	0.051	0.117	0.076	0	0.139	0.097	0.039	0.184	0.063	0.026	0.066
Tmem47	0	0	0	0	0	0.772	0	0	0.176	0	0	0	0	0.275	0.046	0.034	0.082	0.077	0.103	0.444	0	0	0	0	0	0.127	0.02	0	0.046	0.029
Halr1	0	0	0	0	0	0	0	0	0	0	0	0	0	0	0	0	0	0	0	0	0	0	0	0	0	0.163	0	0	0.135	0
Svs2	0	0	0	0	0	0	0	0	0	0	0	0	0	0	0	0	0	0	0	0	0	0	0	0	0	0	0	0	0	0
Scin	124.509	205.992	155.785	222.049	173.803	93.685	172.004	170.911	214.828	116.838	1.919	31.276	3.903	41.104	21.159	41.027	75.592	46.64	89.204	43.813	40.776	35.089	31.859	33.968	118.067	106.68	97.653	124.994	112.459	93.663
Nanos1	0.988	0.98	1.024	0.959	1.609	0.848	0.799	0.576	0.651	1.512	1.073	2.024	1.278	1.331	1.828	1.119	1.518	1.258	1.163	1.68	0.679	0.493	0.405	0.485	0.67	0.522	0.496	0.591	0.547	0.908
Manba	9.932	9.722	9.299	10.783	7.347	9.393	7.867	9.847	9.249	6.23	13.755	10.254	13.148	9.553	6.726	10.138	9.459	10.238	8.448	7.12	10.573	11.093	5.572	7.712	10.944	8.949	8.698	7.999	7.028	7.649
1810021B22Rik	0.474	0.689	0.359	0.17	0.498	0.6	0	0.993	0.53	0.425	0.314	0	0.589	1.312	0.417	0.211	0.233	0.408	0.283	0.359	0	0.384	0	1.117	0.215	0.832	0.471	0.515	0.574	0.183
Cd302	2.125	0.864	1.7	0.99	0.338	1.229	1.156	1.106	0.342	0.129	3.119	0.335	2.391	1.946	1.473	1.329	0.654	1.095	0.899	2.391	2.339	2.256	2.953	1.903	1.168	0.99	0.685	0.25	0.222	0.354
Olfr623	0	0	0	0	0	0	0	0	0	0	0	0	0	0	0	0	0	0	0	0	0	0	0	0	0	0	0	0	0	0
Kif19a	0.03	0.139	0.008	0.122	0.028	0	0	0.151	0.126	0	0.075	0.242	0.162	0.094	0.024	0.08	0.071	0.346	0.077	0.017	0.02	0.055	0.181	0.059	0.181	0.145	0.18	0.008	0.06	0.021
Olfr190	0	0	0	0	0	0	0	0	0	0	0	0	0	0	0	0	0	0	0	0	0	0	0	0	0	0	0	0	0	0
Sema3c	0.052	0.443	0.089	0.252	0.249	0.638	1.077	0.222	1.245	0.105	0.036	2.126	0.034	0.961	0.154	1.19	4.198	0.937	4.986	0.638	0.185	0.082	0	0.046	0.686	0.68	0.801	0.177	0.14	0.207
Mir24-1	0	0.393	1.935	1.652	0.967	0	0	0	0	0	0	0	0	1.591	0	0.41	0.451	0.359	0.783	0	0.504	0	0	0	0	0.336	0	0	0	0.355
Puf60	74.209	71.546	72.678	70.09	72.423	76.872	73.856	71.503	70.096	76.968	66.298	64.098	65.794	66.449	69.534	60.174	59.088	57.636	60.959	60.506	48.255	56.772	80.868	69.759	64.473	77.009	70.829	64.548	82.68	76.483
Noxo1	0.542	0.438	0.501	0.584	0.436	0.646	0.356	0.188	0.632	0.496	0.837	0.236	0.573	0.455	0.426	0.715	0.557	0.876	0.707	0.773	1.273	0.995	0.073	1.18	0.955	0.941	1.175	1.006	0.469	1.003
Mir466k	0	0	0	0	0	0	0	0	0	0	0	0	0	0	0	0	0	0	0	0	0	0	0	0	0	0	0	0	0	0
Fam92b	0	0	0	0	0	0	0	0	0	0	0	0	0	0	0	0	0	0	0	0	0	0	0	0	0	0	0	0	0	0
Psma7	142.398	129.132	135.049	125.061	102.267	144.449	108.94	132.506	130.054	115.947	179.564	151.901	184.679	156.591	143.592	157.111	168.139	152.473	166.437	128.386	111.096	110.087	131.886	118.351	131.264	141.808	115.692	122.562	140.86	131.105
Cdk12	7.769	10.599	9.478	9.018	10.219	6.697	9.539	7.965	9.453	9.284	11.257	9.201	10.031	9.6	8.054	11.266	11.827	11.17	10.86	10.827	12.715	10.221	6.333	7.846	10.586	8.762	9.819	10.136	8.336	8.29
Arl3	16.271	12.982	14.685	12.912	10.277	13.955	11.741	14.457	10.278	10.074	9.301	10.203	10.662	10.767	10.492	11.238	10.492	10.494	9.618	10.6	12.226	18.398	23.139	18.632	16.654	18.176	15.798	15.155	20.926	14.34
Mcm6	155.709	167.355	159.377	169.697	165.951	139.937	178.329	147.705	159.269	161.975	159.878	205.566	176.051	188.199	183.772	189.499	222.167	183.325	213.111	191.867	177.517	180.834	161.401	158.423	216.605	191.093	198.807	233.91	219.385	226.911
Ppp2r2c	0	0	0	0.007	0	0	0	0	0	0	0	0	0.005	0	0	0.007	0	0	0.013	0	0	0.015	0	0.018	0	0.149	0	0.013	0.165	0
Gls	27.231	27.537	30.668	28.853	31.607	27.15	29.674	29.317	29.413	28.953	31.092	34.175	32.774	35.797	30.89	30.57	34.919	31.974	32.854	37.026	49.224	37.927	16.189	22.794	32.164	20.665	26.997	37.554	19.086	26.321
Aldh3b2	0.12	0.074	0.072	0.026	0	0.126	0	0.03	0.107	0.096	0.38	0.279	0.593	0	0.202	0.192	0.056	0.134	0.061	0.231	0.079	0.044	0	0.035	0.026	0.031	0	0	0.052	0.287
Supt6	17.614	18.684	18.176	19.628	18.426	16.846	19.447	20.881	19.082	20.907	24.373	22.382	22.319	21.403	20.955	22.355	22.614	21.012	22.176	20.77	18.491	18.893	17.695	19.708	21.791	23.588	22.489	19.4	21.036	20.546
Scg2	0	0	0	0	0	0	0	0	0	0	0	0	0	0	0	0	0	0	0	0	0	0	0	0.042	0	0.181	0.012	0	0.087	0.04
4930451G09Rik	0.164	0.299	0.138	0.245	0.367	0.149	0.257	0.572	0.265	0.037	0.118	0	0.113	0.113	0.115	0.195	0.139	0.137	0.074	0.196	0.132	0.243	0.219	0.293	0.189	0.439	0.375	0.393	0.337	0.413
Reck	0.763	0.693	0.753	0.646	0.661	0.435	0.749	0.747	0.762	0.704	0.336	0.51	0.27	0.677	0.976	0.716	0.494	0.628	0.631	0.979	2.411	1.741	1.289	1.101	1.384	1.042	1.382	1.145	1.163	1.104
Sertm1	0	0	0	0	0	0	0	0	0	0	0	0	0	0	0	0	0	0	0	0	0	0	0	0.016	0	0.007	0	0	0	0
Cacna2d1	0	0	0	0.004	0.004	0.337	0.004	0	0.105	0	0.024	0.122	0.034	0.18	0.205	0.033	0.012	0.163	0.103	0.462	0	0	0.193	0.044	0	0.094	0	0	0.055	0
Cyp3a13	0	0.054	0	0	0	0	0	0	0	0	0	0	0.007	0	0	0.009	0.021	0.008	0	0.01	0	0	0	0	0	0	0	0	0.006	0
Ptpra	20.926	21.183	22.05	21.279	22.885	21.716	21.498	20.576	19.58	20.188	23.561	19.31	25.58	18.332	21.051	23.367	17.715	23.381	18.132	19.904	26.172	26.402	23.319	26.251	28.258	26.822	26.646	27.898	26.725	26.143
Rassf4	6.075	5.259	4.996	4.503	2.891	3.509	3.765	3.233	3.951	2.3	28.113	4.546	28.146	3.612	3.032	7.933	2.088	6.553	2.697	2.59	1.973	2.184	1.488	1.562	1.808	1.815	1.148	1.566	1.464	1.257
Serpinb9d	0.025	0	0	0	0	4.973	0	0.015	2.101	0.049	0	0	0	0	0	0	0	0	0	0	0	0	0	0	0	0	0	0	0	0
2510009E07Rik	0.149	0.858	0.246	1.03	2.304	0.192	1.024	0.056	1.052	2.588	0.089	1.133	0.099	0.713	2.283	0.122	0.645	0.257	1.068	2.68	0.098	0.067	0.799	0.116	0.103	0.271	0.097	0.374	0.253	0.235
Tnp2	0.282	0.386	0.142	0.152	0.059	0.055	0	0	0	0.758	0.047	0	0.545	0.879	3.372	0	0.277	0.441	1.441	2.03	0.124	0.057	1.309	0.092	0.154	0.041	0.153	0.094	0.171	0.087
D030068K23Rik	0	0	0	0	0	0	0	0	0	0	0	0	0	0	0	0	0	0	0	0	0	0	0	0	0	0.012	0	0	0.005	0
Med20	10.824	10.787	10.618	11.43	14.812	9.169	12.367	11.236	12.469	16.607	12.409	14.483	11.588	13.681	15.242	12.158	14.068	12.383	14.367	17.455	14.27	13.366	14.42	15.939	15.001	17.621	17.573	16.83	19.231	17.704
Mir6420	0	0	0	0	0	0	0	0	0	0	0	0	0	0	0	0	0	0	0	0	0	0	0	0	0	0	0	0	0	0
Grin1os	0	0	0.027	0.01	0	0	0	0	0	0	0	0	0	0	0	0.019	0	0	0	0	0	0	0	0	0	0.047	0	0	0.097	0
Olfr1015	0	0	0	0	0	0	0	0	0	0	0	0	0	0	0	0	0	0	0	0	0	0	0	0	0	0	0	0	0	0
Galnt7	11.556	16.184	11.902	16.775	16.542	10.417	13.201	10.454	19.187	15.465	12.365	15.698	12.98	14.701	13.544	11.896	14.585	13.454	14.426	15.376	10.751	9.192	5.841	6.997	11.071	8.53	9.382	12.808	9.128	9.614
E130310I04Rik	0.047	0.095	0.094	0	0.117	0.869	0	0.351	0	0	0.092	0	0	0	0	0.05	0	0.174	0.143	0.053	0.245	0.283	0	0.363	0.304	0.163	0.151	0.187	0.203	0.387
Galnt14	0	0	0	0	0	0	0	0	0	0	0.01	0	0.035	0	0.011	0.056	0	0.029	0	0.036	0	0.013	0	0.112	0	0.018	0	0	0.046	0
Elovl4	0.008	0	0	0.009	0	0	0	0	0	0	0	0	0.007	0	0	0	0	0.008	0	0.01	0	0	0.288	0	0	0.163	0	0	0.08	0
Fer	0.728	0.146	0.52	0.153	0.381	1.689	0.342	0.469	0.536	0.346	0.415	0.337	0.323	0.627	0.852	0.503	0.324	0.458	0.29	0.736	0.432	0.259	0.191	0.095	0.223	0.452	0.164	0.321	0.084	0.255
Zdhhc18	22.774	19.46	22.582	19.287	22.517	22.892	21.782	23.666	21.098	23.508	20.312	24.73	19.006	22.924	32.745	26.324	25.193	24.038	25.206	32.186	15.716	17.229	19.967	25.335	18.421	21.559	22.441	17.378	20.784	21.726
Gm9839	0.018	0	0.018	0	0	0	0	0	0	0	0.036	0	0.03	0.149	0	0.019	0	0	0.018	0.02	0.094	0.109	0	0	0.02	0.251	0.019	0.018	0	0.033
Slc38a9	1.967	1.717	1.687	1.929	1.934	1.473	1.596	1.691	1.527	1.726	1.383	1.373	1.625	1.252	1.412	1.762	1.197	2.119	1.286	2.223	5.255	4.603	1.957	3.036	3.833	2.568	3.461	3.906	2.126	2.446
Gm10432	0.156	0.253	0.152	0.237	0.277	0.182	0.152	0.196	0.234	0.382	0.101	0.564	0.075	0.234	0.17	0.115	0.234	0.121	0.263	0.213	0.134	0.209	0.163	0.084	0.082	0.066	0.122	0.124	0.074	0.065
Olfr952	0	0	0	0	0	0	0	0	0	0	0	0	0	0	0	0	0	0	0	0	0	0	0	0	0	0	0	0	0	0
4833415N18Rik	0	0	0	0	0	0	0	0	0	0	0	0	0	0	0	0	0	0	0	0	0	0	0	0	0	0	0	0	0	0
Dpm1	16.504	18.376	15.997	17.344	18.156	14.755	19.023	14.442	16.74	17.281	16.205	23.223	18.301	19.156	16.338	19.015	22.361	18.825	22.221	15.954	20.618	18.752	14.902	16.873	14.548	13.722	15.468	15.419	13.471	14.999
Vmn1r77	0	0	0	0	0	0	0	0	0	0	0	0	0	0	0	0	0	0	0	0	0	0	0	0	0	0	0	0	0	0
Mbl2	0	0	0	0	0	0	0	0	0	0	0	0	0	0	0	0	0	0	0	0.027	0	0	0	0	0	0	0	0	0	0
Mmaa	1.088	0.818	0.961	0.869	0.526	1.037	0.617	1.515	0.294	0.609	0.747	0.688	1.005	1.373	0.745	0.92	0.534	1.156	0.555	0.649	1.798	1.619	1.387	1.608	1.333	1.24	1.248	1.245	0.954	1.09
Olfr192	0	0	0	0	0	0	0	0	0	0	0	0	0	0	0	0	0	0	0	0	0	0	0	0	0	0	0	0	0	0
Rogdi	14.997	26.226	13.123	27.898	15.199	11.763	18.097	14.466	22.307	12.135	21.098	11.034	27.881	14.149	5.282	21.794	12.415	24.272	13.811	5.12	4.871	5.636	5.936	7.516	10.941	15.405	12.193	4.67	8.075	8.199
Jsrp1	0.023	0.048	0.07	0	0	0	0	0.117	0	0	0.069	0.203	0.077	0.53	0.073	0.05	0.055	0.087	0.118	0.132	0.152	0.028	0.557	0.43	0.126	0.041	0.176	0.093	0	0.086
Gpr180	3.854	4.338	4.342	4.346	4.713	3.965	4.054	3.886	4.63	5.345	5.565	3.923	5.488	5.431	4.582	4.903	5.952	4.445	4.705	4.672	2.991	3.365	4.545	5.669	4.385	3.71	4.653	4.242	4.823	4.459
Sugp2	13.2	11.996	12.893	12.183	14.627	12.229	14.095	13.124	12.828	10.924	8.78	12.205	9.152	11.229	9.539	10.485	9.6	10.68	9.614	11.039	14.978	15.465	11.233	16.293	14.087	16.303	18.06	15.352	14.001	15.557
Pms1	3.44	3.397	3.863	3.143	3.881	2.923	2.481	2.564	4.949	4.529	3.794	2.854	3.899	3.657	4.043	3.486	4.636	4.015	3.771	4.318	5.118	4.835	2.601	2.892	4.547	3.127	3.618	5.52	2.994	3.867
Cypt1	0	0	0	0	0	0	0	0	0	0	0	0	0	0	0	0	0	0	0	0	0	0	0	0	0	0	0	0	0	0
Fam219a	1.317	0.943	1.379	0.642	0.736	2.334	0.543	1.67	0.903	0.767	1.382	1.124	1.172	0.387	0.825	1.234	0.761	1.036	0.685	0.832	0.865	1.207	1.618	2.457	1.245	1.536	1.602	0.996	1.227	1.183
Capn9	0	0	0	0	0	0	0	0	0	0	0.011	0	0	0	0	0	0	0	0	0	0	0	0	0	0	0	0	0	0	0
Epyc	0	0	0	0	0	0	0	0	0	0	0	0	0	0	0	0	0	0	0	0	0	0	0	0	0	0	0	0	0	0
Hmx1	0	0	0	0	0	0	0	0	0	0	0	0	0	0	0	0	0	0	0	0	0	0	0	0	0	0	0	0	0.012	0
Atp11b	36.621	34.419	39.711	33.267	34.705	35.019	36.408	38.555	38.344	31.802	29.364	45.567	30.037	40.12	35.22	38.079	42.587	40.426	39.277	41.61	65.343	51.401	22.797	31.693	44.421	26.315	34.209	38.771	19.239	25.892
Olfr139	0	0	0	0	0	0	0	0	0	0	0	0	0	0	0	0	0	0	0	0	0	0	0	0	0	0	0	0	0	0
Akap13	24.237	31.017	27.828	29.187	30.819	20.68	30.086	25.929	30.488	27.927	16.648	23.427	16.205	25.738	24.387	27.984	29.2	29.359	27.676	29.567	36.683	31.934	17.973	29.928	39.486	37.699	41.056	37.72	30.252	34.4
Gal3st4	1.598	1.37	1.335	1.929	1.216	1.608	1.133	1.038	1.555	0.407	0.903	2.653	1.242	0.457	0.552	1.354	1.103	1.149	0.914	0.61	2.244	2.142	1.707	2.175	1.426	1.474	2.478	0.925	1.3	1.567
Dip2c	0.46	0.218	0.334	0.114	0.325	0.65	0.099	0.509	0.381	0.432	0.863	1.023	0.729	0.24	0.81	0.571	0.67	0.495	0.398	1.107	0.617	0.657	0.395	0.555	0.407	0.378	0.429	0.41	0.437	0.413
Pofut1	7.458	7.788	7.939	7.535	6.856	7.306	7.282	7.721	8.097	6.451	8.175	6.686	6.957	6.985	5.91	7.556	6.829	7.456	6.917	7.134	10.118	9.279	7.815	9.707	9.673	8.731	9.002	9.444	8.643	9.94
2810468N07Rik	0.114	0.059	0.231	0.103	0.096	0	0	0.312	0	0	0.057	0.556	0.079	0.158	0.08	0.041	0.045	0.107	0.019	0	0.251	0.07	0	0.223	0.145	0	0.372	0	0	0.035
Hist1h2bg	12.817	13.142	12.035	13.448	8.643	13.854	13.104	13.724	13.021	12.124	5.647	5.528	14.384	15.958	22.084	9.585	9.448	10.238	8.137	8.353	10.396	16.114	24.308	23.894	15.545	16.859	24.879	20.953	23.388	23.65
Nedd1	9.133	7.312	8.812	7.053	9.296	8.238	6.938	8.107	7.956	9.577	10.59	9.849	9.768	10.644	9.503	9.609	8.921	9.232	8.409	9.392	12.652	10.377	6.651	6.942	9.219	6.189	6.785	11.231	7.157	6.958
Slc1a5	51.586	57.485	50.975	54.327	51.274	53.44	56	64.171	59.492	56.595	72.827	72.01	62.26	60.023	51.343	56.272	49.538	62.133	50.25	42.735	29.795	35.996	35.07	42.305	37.102	50.001	49.576	35.219	37.415	44.289
Olfr54	0	0	0	0	0	0	0	0	0	0	0	0	0	0	0	0	0	0	0	0	0	0	0	0	0	0	0	0	0	0
Endod1	14.519	9.891	13.869	9.141	7.623	15.878	13.785	15.67	12.939	8.259	12.04	15.945	10.565	11.328	8.694	15.579	17.629	15.345	15.924	14.168	7.399	8.694	5.222	7.338	5.259	4.727	5.442	3.184	3.133	3.441
Ttc7b	10.013	16.798	11.424	15.627	20.687	9.188	16.679	10.071	17.686	18.149	9.149	13.764	8.936	14.372	15.264	9.927	14.637	8.773	16.261	13.171	7.925	7.666	8.329	8.674	11.442	9.749	10.134	10.989	10.396	10.897
Ghitm	57.958	57.978	59.593	57.19	56.964	57.46	54.159	53.104	55.339	55.759	46.747	51.387	48.647	54.34	54.657	52.693	57.62	50.814	52.638	55.342	58.336	52.373	38.901	40.415	51.535	43.413	40.555	50.964	43.333	43.393
Dnaaf3	1.299	0.715	1.18	0.725	0.447	1.268	0.546	2.167	0.766	1.015	1.021	0.793	1.075	0.441	0.162	0.921	0.362	0.985	0.446	0.268	0.388	0.488	0	0.898	0.438	0.911	0.73	0.249	0.343	0.371
Rhcg	0	0	0.012	0.04	0	0	0	0	0	0	0	0	0	0.077	0	0	0	0	0	0	0	0	0	0	0	0	0	0.012	0	0
Gpr34	0.109	0.028	0.014	0.088	0.086	0.095	0.419	0	0	0.091	0.175	2.217	0.449	1.155	0.83	0.841	0.176	1.081	0.485	0.601	0.374	0.198	0	0.066	0.118	0.06	0	0.422	0.049	0.05
Cdx2	0	0	0	0	0	0	0	0	0	0	0	0	0	0	0	0	0	0	0	0	0	0	0	0	0	0.011	0	0	0.009	0
Mir1231	0	0	0	0	0	0	0	0	0	0	0	0	0	0	0	0	0	0	0	0	0	0	0	0	0	0	0	0	0	0
1700047G03Rik	0	0	0	0	0	0	0	0	0	0	0	0	0	0	0	0	0	0	0	0	0	0	0	0	0	0	0	0	0	0
Psmb3	114.486	118.404	108.583	120.508	105.248	133.454	100.768	102.642	119.375	119.541	150.618	161.007	152.655	138.912	146.316	125.692	149.185	116.97	145.35	121.494	59.333	68.08	108.763	106.856	90.752	112.795	105.385	85.183	132.509	121.326
Sspn	0.006	0	0	0	0	0.264	0	0	0	0	0.04	0	0.043	0.445	0.459	0.05	0.082	0.087	0.136	0.54	0	0	0.125	0	0	0.081	0	0	0.042	0
Capn6	0	0	0.022	0.008	0	0.136	0	0	0	0	0	0	0	0	0.015	0	0.017	0.007	0	0	0	0	0	0.035	0	0.255	0.016	0	0.232	0.02
Cul5	8.822	9.343	8.505	8.826	8.161	7.803	7.337	8.847	8.298	9.709	9.231	11.115	8.307	8.944	8.237	9.228	10.104	8.77	10.153	9.172	11.668	9.886	6.71	6.044	8.969	6.441	8.228	9.025	5.554	6.949
Krtap4-16	0	0	0	0	0	0	0	0	0	0	0	0	0	0	0	0	0	0	0	0	0	0	0	0	0	0	0	0	0	0
Mmp14	0.325	0.118	0.116	0.263	0	4.36	0.087	0.239	1.19	0.036	0.519	0.95	0.623	2.167	3.23	0.905	0.814	1.633	1.585	5.497	0	0.049	3.163	0.687	0	1.611	0.206	0.027	1.177	0.401
Idh3g	103.268	98.876	97.54	103.179	86.451	104.464	101.341	101.18	103.079	94.645	97.855	78.83	101.488	81.259	77.113	91.62	94.12	91.947	89.522	74.152	73.735	79.454	103.761	104.704	91.017	104.559	93.647	77.235	101.899	87.358
C1qtnf7	0.016	0	0.016	0	0	0	0	0	0	0	0	0	0	0	0	0.017	0	0	0	0	0	0	0	0	0	0	0	0	0	0
Sgce	0.427	0.016	0.031	0	0.077	1.318	0	0.307	0.119	0.021	0.152	0.445	0.139	1.647	1.287	0.31	0.108	0.587	0.514	2.028	0.401	0.371	0	0.476	0.116	0.187	0.05	0.015	0.222	0.071
Txndc8	0	0	0	0	0	0	0	0	0	0	0	0	0	0	0	0	0	0	0	0	0	0	0	0	0	0	0	0	0	0
Clca3a2	0.141	0	0.05	0	0	0.049	0	0	0	0	0.028	0.227	0.006	0	0.015	0.023	0.017	0.033	0	0.016	0	0	0.134	0.014	0	0	0	0	0	0
Acvrl1	1.025	0.155	0.78	0.163	0.264	0.994	0.278	0.916	0.178	0.776	0.94	0.4	1.929	0.24	0.251	0.733	0.264	0.677	0.177	0.262	0.199	0.281	0.812	0.26	0.039	0.215	0.133	0.058	0.021	0.174
Tbx3os2	0	0	0	0	0	0	0	0	0	0	0	0	0	0	0	0	0	0	0	0	0	0	0	0	0	0	0	0	0	0
Tyms	12.537	13.749	12.789	13.471	14.531	12.984	14.756	10.378	13.579	14.46	15.933	14.889	15.522	16.199	17.837	14.543	14.531	12.822	13.983	16.916	11.925	11.611	15.604	10.301	13.853	12.992	13.081	21.611	19.934	20.297
Fcna	0	0	0	0	0	0	0	0	0	0	0	0	0	0	0.041	0.021	0	0	0	0.022	0	0	0	0	0.043	0.017	0.085	0	0.014	0
Tmem163	0.041	0.063	0.041	0.044	0	0.024	0	0	0.046	0.083	0.041	0	0.11	0.425	1.544	0.109	0.048	0.115	0.052	0.175	0	0.05	0	0.06	0	0.099	0.078	0.051	0.03	0.038
Gm6583	0	0.012	0.011	0.061	0	0	0	0	0.293	0	0.011	0	0.047	0.165	0	0	0.013	0.011	0	0.078	0.269	0.041	0	0.044	0.124	0.13	0.025	0.046	0	0.042
Borcs6	7.897	7.614	6.716	6.2	7.401	9.483	7.138	7.913	6.226	6.06	5.674	2.875	6.061	5.571	5.539	5.828	4.086	5.475	4.666	4.849	3.64	3.106	3.99	8.085	4.684	5.522	6.7	4.324	6.232	7.024
Mir6912	0	0	0	0	0	0	0	0	0	0	0	0	0.308	0	0	0	0.438	0	0	0.423	0	0	0	1.088	0.406	0	0	0	0	0
3830417A13Rik	0	0	0	0	0	0.894	0	0.02	0.192	0	0	0	0	0	0	0	0	0	0	0	0	0	0	0	0	0	0	0	0	0
Car15	0.352	0.265	0.166	0.202	0.769	0.411	0.151	0.943	0.551	0.851	0.35	1.369	0.252	1.314	0.47	0.351	0.276	0.462	0.623	0.773	0.616	0.77	0.771	0.412	0.486	0.329	1.042	0.823	0.562	0.759
AI115009	0	0	0	0	0	0	0	0	0	0	0.014	0	0.011	0	0.015	0	0.082	0	0.028	0	0	0	0	0	0.015	0.061	0	0	0	0
Gabra5	0	0	0	0	0	0	0	0	0	0	0	0	0	0	0	0	0	0	0	0	0	0	0	0.075	0	0.068	0	0	0.021	0.027
Actr8	10.698	10.969	10.969	10.514	9.137	13.654	9.875	12.063	11.006	8.077	11.961	9.859	11.848	10.024	9.861	10.608	8.115	10.268	8.67	8.422	11.186	12.612	16.287	12.981	11.364	11.756	10.654	11.277	11.24	11.504
Rtp1	0	0	0	0	0	0	0	0	0	0	0	0	0	0	0	0	0	0	0	0	0	0	0	0	0	0	0	0	0	0
Oas1d	0.089	0	0.015	0	0.019	0	0	0.019	0.1	0	0.015	0.261	0.012	0	0.016	0.016	0	0.098	0.015	0.034	0.098	0.127	0	0	0.081	0	0.113	0.045	0.043	0.055
Mir7668	0.443	0.454	0.894	0.477	0	0	0	0	0	0	0.44	0	0	0	0	0.473	0.522	0	0	0	0	1.076	0	0	0.483	0.388	0	2.221	0	0
Zfp119b	2.608	2.8	2.687	3.118	3.032	3.155	2.147	2.356	1.838	1.606	1.862	2.458	1.63	1.72	1.962	2.337	2.335	2.738	1.901	2.453	5.39	4.44	2.267	2.582	2.842	2.061	2.223	2.765	1.973	1.846
Tubgcp2	13.022	12.572	13.329	11.791	13.711	12.516	14.143	12.752	15.448	13.321	15.606	15.347	16.346	15.207	16.967	16.868	16.602	15.935	15.806	15.59	14.89	17.529	17.705	17.729	18.947	18.326	20.06	20.972	19.751	21.775
Khsrp	58.56	65.728	63.927	61.886	67.736	50.676	63.5	63.204	63.333	65.293	72.739	66.913	68.552	62.767	61.549	66.067	60.783	60.209	60.555	58.353	41.479	42.477	53.933	62.344	51.018	60.744	71.292	49.367	63.967	69.771
Rpe	16.693	18.028	16.885	16.798	20.494	16.522	17.268	16.921	17.924	17.045	17.467	18.823	15.338	18.65	20.125	16.362	18.008	16.311	19.802	21.619	19.68	15.327	11.872	11.482	16.092	13.186	14.313	20.288	13.455	17.947
Zfp455	2.222	1.411	1.801	1.616	1.891	0.898	0.866	1.765	1.136	1.76	0.679	2.078	0.958	1.458	1.271	1.461	0.827	1.887	1.444	1.089	3.655	3.553	1.2	1.471	2.493	1.648	1.687	2.38	1.358	1.703
Tagap	16.995	17.941	14.825	17.623	14.379	13.534	13.844	14.064	14.576	12.319	19.757	12.134	25.374	13.397	10.498	19.152	10.316	22.045	12.748	12.425	13.923	15.963	10.58	13.49	15.631	14.837	15.2	15.342	12.511	13.465
Top1mt	5.426	4.211	5.174	3.824	4.184	3.857	3.355	5.725	4.044	3.196	7.579	4.166	5.581	3.81	3.325	4.649	4.099	4.653	4.708	2.61	4.842	4.494	3.387	5.434	4.653	4.389	4.907	3.954	5.372	5.596
Dppa2	0	0.014	0.013	0	0	0	0	0.067	0	0	0.026	0	0.022	0	0	0	0.016	0.05	0.014	0.03	0	0	0.757	0.039	0.043	0.618	0.101	0.013	0.657	0.012
Mb21d1	5.782	5.903	5.664	5.857	5.617	5.412	6.007	5.344	6.732	4.2	9.294	8.133	9.901	9.335	3.773	8.409	9.305	8.54	9.136	5.895	10.506	8.447	8.305	7.247	9.098	7.327	9.157	9.602	5.656	8.162
Fanci	5.566	4.849	5.985	4.243	5.235	5.435	4.217	4.674	4.773	5.259	7.597	7.808	7.422	6.403	7.155	7.055	5.846	6.731	6.05	6.944	7.489	7.716	6.639	5.019	7.116	5.053	5.654	10.373	7.296	7.262
Prm1	0	0	0.131	0	0	0	0	0	0	0	0	0	0.161	0	0.342	0.069	0	0.304	0.132	0.516	0	0.236	0	0.19	0.071	0	0.211	0.325	0	0.06
Xiap	12.873	12.933	13.312	12.395	12.626	11.219	11.034	11.184	11.423	11.295	11.082	11.324	12.125	12.047	11.762	12.859	10.235	14.801	10.545	14.234	24.973	20.226	7.812	11.001	17.489	9.772	11.561	18.456	9.789	10.438
Tm9sf3	53.841	51.95	58.302	51.126	48.251	53.15	48.156	53.954	52.319	49.262	54.815	54.355	51.786	50.124	47.519	51.685	53.208	50.44	51.785	53.061	66.296	57.529	28.007	36.206	52.069	36.283	40.996	48.476	31.349	37.841
Fbf1	5.941	5.534	5.36	5.276	4.447	5.834	5.149	6.256	6.196	3.773	3.895	3.579	4.131	4.672	3.767	5.417	5.443	5.655	5.772	4.032	6.643	7.242	6.666	9.634	10.07	9.711	11.479	8.35	8.618	9.328
Mir615	0	0	0	0	0	0	0	0	0	0	0	0	0	0	0	0	0	0	0	0	0	0	0	0	0	0	0	0	0	0
Kdm5c	15.39	16.456	16.964	16.533	15.818	13.315	14.494	16.05	17.303	15.522	16.206	11.489	14.698	13.26	12.655	14.574	13.693	13.645	12.943	12.766	11.065	11.551	7.935	9.606	13.401	13.682	10.887	12.252	12.499	9.914
Eprs	48.364	51.518	48.782	51.281	44.163	42.2	53.169	47.359	52.467	45.628	61.785	53.941	53.496	55.957	40.803	48.803	57.353	44.176	53.569	44.813	40.416	39.778	22.101	29.243	41.5	37.2	35.301	38.23	28.306	34.035
Svs3a	0	0	0	0	0	0	0	0	0	0	0	0	0	0	0	0	0	0	0	0	0	0	0	0	0	0	0	0	0	0
Cadm3	0.96	0.419	0.85	0.327	0.016	0.333	0.008	0.342	0	0	0.049	0	0.164	0.013	0.013	0.146	0	0.197	0.006	0	0.024	0.06	0	0.072	0.007	0.201	0.047	0.012	0.139	0.155
Mir690	0	0	0	0	0	0	0	0	0	0	0	0	0	0	0	0	0	0	0	0	0	0	0	0	0	0	0	0	0	0
4930463O16Rik	0.011	0	0	0	0	0	0	0	0.185	0	0.011	0	0.009	0	0	0	0	0	0	0	0.015	0	0	0	0.012	0	0	0	0	0
Zfp750	0.087	0.024	0.032	0.034	0	0.074	0	0.02	0.053	0	0.095	0.139	0.039	0.033	0.05	0.034	0.103	0.052	0.065	0.036	0.104	0.067	0	0.039	0.052	0.056	0.181	0.024	0.006	0.015
Heph	0.006	0	0.017	0	0	0.866	0	0	0.309	0.007	0	0	0.005	0	0.018	0	0	0.01	0	0.025	0	0	0	0	0	0	0	0	0.016	0
Umod	0	0	0	0	0	0	0	0	0	0	0	0	0	0	0	0	0	0	0	0	0	0	0	0	0	0	0	0	0	0
Map2k4	12.525	15.964	13.483	15.417	15.929	14.122	15.178	15.502	15.25	15.999	16.861	14.597	13.917	15.235	13.474	14.504	15.662	14.081	14.869	14.37	15.5	13.293	6.753	10.613	13.757	11.078	11.614	14.903	10.829	11.447
Coq10b	3.632	3.785	3.094	3.255	2.928	3.44	2.295	2.693	2.18	2.199	5.353	3.822	4.716	5.405	4.628	3.705	5.625	4.339	4.088	3.854	4.341	3.689	3.162	3.249	3.909	3.367	3.403	3.179	2.907	2.876
Htr1f	0	0	0	0	0	0	0	0	0	0	0	0	0	0	0	0	0	0	0	0	0	0	0	0	0	0	0	0	0	0
Cyb5r4	20.593	18.28	20.286	18.466	16.241	19.166	17.106	17.938	17.666	15.302	26.478	12.603	26.545	17.028	19.475	23.336	18.512	23.379	16.879	15.117	26.293	24.351	11.992	15.331	19.759	12.977	15.897	17.432	10.752	14.364
Nxph3	0	0	0	0	0	0	0	0	0	0	0	0	0.02	0	0	0	0	0	0	0	0	0	0.202	0	0	0.011	0	0.012	0.018	0
Olfr160	0	0	0	0	0	0	0	0	0	0	0	0	0	0	0	0	0	0	0	0	0	0	0	0	0	0	0	0	0	0
AU040320	6.286	6.233	6.54	5.832	7.651	5.548	8.168	7.439	5.506	7.991	5.53	6.721	6.033	5.709	6.96	6.067	4.883	6.83	5.642	6.716	6.431	7.293	8.089	7.692	7.824	8.126	7.807	7.442	7.648	7.696
Sprr1b	0	0	0	0	0	0	0	0	0	0	0	0	0	0	0	0	0	0	0	0	0	0	0	0	0	0	0	0	0	0
6230400D17Rik	2.978	2.544	2.361	2.826	1.967	3.338	3.401	1.96	2.404	2.508	3.099	3.034	3.324	1.716	2.242	2.601	3.729	2.525	3.403	2.63	1.521	2.125	2.361	3.132	3.94	2.611	2.689	3.46	2.866	3.78
Smim17	0	0	0	0	0	0	0	0	0	0	0.012	0	0.039	0	0	0	0	0	0	0	0	0	0	0	0	0.021	0	0.012	0	0.022
Sec22a	2.47	1.891	2.304	1.807	2.188	2.687	2.171	2.796	1.161	2.573	1.679	3.068	1.579	1.325	1.91	2.053	1.914	1.85	2.088	2.351	3.11	2.939	2.626	2.86	2.853	2.2	2.558	3.149	2.229	2.314
Gli2	0	0.043	0.004	0.087	0.029	0	0.257	0	0	0	0	0	0	0.016	0	0.012	0.163	0.025	0.118	0.026	0	0	0.184	0.019	0.13	0.353	0.212	0.031	0.106	0.021
Gltpd2	0	0	0	0	0	0	0	0	0	0	0	0	0	0	0	0	0	0	0	0	0.169	0	0	0.042	0.047	0	0	0	0	0
Vmn2r81	0	0	0	0	0	0	0	0	0	0	0	0	0	0	0	0	0	0	0	0	0	0	0	0	0	0	0	0	0	0
Fam65c	0.044	0.009	0.018	0.019	0	0	0	0.089	0.03	0	0.009	0	0.007	0	0.028	0.009	0	0.008	0.018	0.02	0	0	0	0	0	0.039	0.057	0	0	0.024
Per1	7.742	6.48	7.68	6.779	7.314	6.614	6.365	7.614	4.999	6.028	3.271	5.07	3.058	4.272	3.955	4.074	3.597	3.47	3.509	3.777	2.901	2.737	3.436	6.294	4.3	5.241	6.633	3.401	4.36	5.214
Sbspon	0.066	0.01	0.142	0.111	0.165	0	0	0.271	0.147	0	0.019	0	0.062	0	0.138	0.06	0.055	0.026	0.067	0.234	0.148	0.342	0	0.219	0.174	0.132	0.102	0.526	0.47	0.234
Mir21a	7.905	7.526	9.687	7.908	6.052	10.873	11.246	8.159	9.469	9.858	2.244	6.59	1.868	4.101	0.298	3.619	0.997	3.705	2.883	3.526	5.934	6.517	0	4.677	3.384	4.208	6.118	3.397	4.1	4.176
Acta1	27.61	34.321	29.062	30.761	36.136	32.632	34.11	29.845	32.448	37.409	43.326	39.821	45.092	47.007	49.241	40.871	41.61	38.623	41.149	31.948	21.851	20.08	64.322	51.753	25.919	62.763	51.327	26.073	62.753	45.585
Olfr776	0	0	0	0	0	0	0	0	0	0	0	0	0	0	0	0	0	0	0	0	0	0	0	0	0	0	0	0	0	0
Ssxb2	0.104	0	0.07	0	0	0	0	0	0	0	0	0	0	0	0	0	0.041	0	0	0	0.181	0	0	0.101	0.038	0.03	0	0.035	0	0.032
Cyp2d34	0	0	0	0	0	0	0	0	0	0.086	0	0	0	0	0.017	0	0	0	0.033	0	0	0	0	0	0	0.252	0.052	0	0.023	0.015
Dcaf7	30.985	30.057	32.241	30.266	27.642	28.824	27.502	29.552	29.057	27.199	28.984	30.675	27.115	26.357	28.298	31.779	28.682	30.528	26.228	28.248	31.482	32.115	28.367	29.854	35.712	32.065	33.77	34.666	32.799	31.387
Adgrg5	2.014	25.589	2.273	20.763	31.021	0.951	21.376	2.278	12.61	22.907	2.192	23.294	4.742	27.376	19.627	9.126	24.76	8.676	26.541	23.632	0.746	1.079	0.961	1.383	3.97	5.443	5.07	3.084	3.124	3.344
Litaf	24.573	21.216	23.8	20.643	21.345	25.172	17.608	22.007	19.993	15.805	26.024	15.321	28.217	19.14	15.219	23.313	15.957	22.321	15.356	14.632	18.23	18.117	15.199	18.751	14.467	17.903	14.599	9.248	12.525	9.688
Chfr	18.362	19.516	18.03	20.441	20.647	17.104	19.325	19.927	21.027	19.542	18.406	22.245	18.836	22.029	23.123	18.574	20.767	20.335	19.641	21.06	15.323	14.34	11.514	14.528	17.404	14.251	15.266	19.111	17.165	15.986
Hba-x	0	0	0	0	0	0	0	0	0	0	0	0	0	0	0	0	0	0	0	0	0	0	0	0	0	0	0	0	0	0
Rbm10	26.367	25.654	24.34	25.829	25.546	23.741	25.51	26.192	26.266	30.087	24.743	24.298	24.241	25.148	26.91	26.201	26.554	25.582	27.769	27.029	19.776	20.884	27.202	27.007	24.132	29.936	28.841	24.611	27.857	26.263
Orai3	15.373	13.686	14.955	13.561	13.124	10.958	13.324	10.711	14.937	11.968	12.53	14.863	13.465	11.748	10.521	14.867	13.635	14.434	14.117	11.657	11.962	12.551	13.452	16.426	15.401	17.269	17.273	12.026	14.571	15.728
Zfp110	6.161	7.124	6.471	6.754	6.966	5.445	5.94	5.431	5.936	5.632	6.945	7.37	6.198	5.138	6.343	5.558	6.007	6.023	5.605	7.216	7.333	7.747	6.967	5.23	6.667	6.212	5.684	7.584	5.949	6.424
Med10	20.498	16.37	19.324	14.679	15.1	19.721	17.971	18.327	16.24	15.478	19.14	20.228	22.172	16.877	25.273	17.699	17.95	17.863	17.468	16.665	27.403	24.868	21.667	35.768	19.523	25.291	25.432	22.598	24.624	26.583
Zfp936	0.224	0.204	0.184	0.17	0.094	0.31	0.085	0.136	0.009	0.201	0.066	0.194	0.076	0	0.07	0.098	0.108	0.148	0.17	0.151	0.382	0.313	0.21	0.348	0.244	0.582	0.315	0.275	0.38	0.223
Hacd3	19.853	21.944	18.959	22.823	19.699	20.57	22.064	19.7	22.069	23.276	22.349	26.014	20.3	35.925	25.195	20.625	28.168	21.424	26.358	26.052	20.71	18.75	12.085	15.711	21.54	18.743	19.845	17.282	14.888	16.391
Phactr3	0	0.016	0.01	0.011	0	0	0	0	0	0	0	0	0	0	0	0.005	0	0	0	0.006	0.007	0	0	0	0	0.075	0	0	0.011	0.005
Sprr4	0	0	0	0	0	0	0	0	0	0	0	0	0	0	0	0	0	0	0	0	0	0	0	0	0	0	0	0	0	0
Sprr2j-ps	0	0	0	0	0	0	0	0	0	0	0	0	0	0	0	0	0	0	0	0	0	0	0	0	0	0	0	0	0	0
Acot7	56.855	78.05	59.023	76.377	79.266	63.041	87.64	57.227	79.154	92.21	74.379	86.234	69.325	86.332	91.571	76.287	97.745	70.482	102.726	83.991	29.719	36.575	72.459	57.03	74.976	100.578	88.154	84.188	128.621	109.532
Atp6v1a	12.762	13.47	11.424	12.388	12.122	14.83	10.8	12.048	13.131	11.305	30.161	11.507	22.263	13.055	14.483	14.846	13.139	14.041	12.899	13.176	10.29	11.118	6.132	7.65	12.187	9.521	9.802	14.112	10.483	10.335
Leng1	6.833	7.173	6.872	6.86	6.546	6.1	6.686	8.615	6.65	6.191	6.984	8.661	6.548	6.063	6.146	6.653	5.564	6.797	6.953	6.358	5.49	6.364	10.331	9.506	6.507	9.86	10.129	6.501	9.534	9.266
4930595D18Rik	0	0.356	0.032	0.136	0	0	0	0.357	0	0	0.031	0	0.104	0.393	0.033	0	0	0.03	0.032	0.072	0	0.038	0	0	0.069	0.055	0	0.095	0.16	0.058
Agtrap	7.581	7.707	6.92	7.659	9.551	7.166	8.546	8.689	6.489	7.742	6.542	5.223	6.095	7.175	10.687	7.934	7.404	8.13	7.385	10.546	11.777	12.98	13.139	14.12	15.007	17.495	15.232	17.872	17.208	17.251
Sec61a2	4.31	5.324	4.031	4.711	3.99	5.791	4.633	3.566	5.136	3.783	4.177	4.416	3.931	3.817	4.022	4.863	4.938	4.345	4.369	5.395	7.996	6.986	5.316	4.446	5.269	3.208	5.388	5.986	3.496	4.257
Emc4	20.86	22.286	20.141	22.731	21.752	22.178	22.678	21.975	27.446	27.516	34.59	23.385	30.321	31.335	29.677	25.093	26.747	22.786	26.91	23.869	19.595	18.508	26.743	20.974	19.115	22.202	22.748	18.813	24.3	22.133
Prg4	3.036	1.676	2.842	2.679	2.061	2.694	1.818	3.09	2.319	2.288	2.784	2.726	2.182	2.623	2.968	2.627	2.362	2.485	2.539	2.465	2.816	2.804	2.553	2.544	2.62	2.433	2.322	2.08	1.935	1.791
Airn	0	0	0	0	0	0	0	0	0	0	0	0	0	0	0.132	0	0	0.117	0	0.213	0.164	0.304	1.581	0.061	0	0.055	0	0.251	0.272	0
Lypla2	31.085	37.536	32.978	36.675	35.755	34.061	34.473	36.771	39.64	41.682	29.863	28.921	31.699	34.089	44.493	36.439	33.04	35.29	36.271	30.225	18.146	18.992	50.375	44.369	34.402	41.465	52.12	28.935	44.669	46.709
1700029B22Rik	0	0	0	0	0	0	0	0	0	0	0	0	0	0	0	0	0	0	0	0	0	0	0	0	0	0	0	0	0	0
Mir6411	0	0	0	0	0	0	0	0	0	0	0	0	0	0	0	0	0	0	0	0	0	0	0	0	0	0	0	0	0	0
Clmn	0	0.002	0.004	0.007	0.003	0	0	0.011	0.012	0	0.051	0	0.009	0	0.011	0.018	0	0	0	0.01	0.082	0.057	0.101	0.013	0.042	0.011	0.019	0.017	0.039	0.036
Ctu1	7.496	5.7	5.673	5.932	5.32	6.341	7.008	8.708	5.314	4.485	5.044	6.628	4.304	4.062	4.193	5.794	4.351	5.142	5.195	4.018	6.354	6.474	9.622	8.1	7.095	8.262	9.382	5.616	8.027	7.888
1700003H04Rik	0	0	0	0	0	0	0	0	0	0	0	0	0	0	0	0	0	0	0	0	0	0	0	0	0	0	0	0	0	0
Esr2	0.008	0	0.016	0	0	0	0	0	0	0.207	0	0	0	0	0	0.009	0	0.008	0	0	0	0	0	0	0	0	0	0	0.006	0
Mtap7d3	0.481	0.313	0.355	0.349	0.21	0.691	0.487	0.593	0.197	0.137	0.423	0	0.475	0.192	0.098	0.465	0.479	0.434	0.34	0.357	1.228	0.967	0.363	0.523	1.3	0.998	1.023	0.835	0.296	0.71
Zfp672	3.26	2.626	3.44	2.995	2.943	3.581	2.965	3.383	3.244	4.214	3.395	2.168	3.088	1.886	3.132	3.259	2.202	3.269	2.455	3.434	3.181	4.131	3.128	4.506	3.734	3.235	3.817	4.925	3.51	4.631
Taf11	11.823	11.918	11.672	13.102	11.049	11.944	13.451	11.274	11.925	10.669	11.118	13.567	11.878	10.812	9.838	10.884	12.558	11.597	10.903	9.751	10.729	11.014	10.31	11.111	12.475	11.484	9.912	10.624	12.826	11.104
Acta2	3.09	3.466	3.057	3.718	2.973	18.826	3.506	2.836	8.064	3.341	6.687	12.146	6.664	10.22	18.343	4.855	4.795	5.002	5.664	10.229	2.702	2.596	2.765	2.864	2.656	3.818	2.609	2.675	3.023	2.745
Ccdc110	0	0	0	0	0	0	0	0	0	0	0	0	0	0	0	0	0	0	0	0	0	0	0	0	0	0	0	0	0	0
Ccser1	0.138	0.019	0.093	0.01	0.017	0.091	0.047	0.104	0	0.093	0.014	0	0.004	0	0.029	0.039	0.011	0.039	0.014	0.031	0.556	0.441	0.221	0.385	0.225	0.085	0.204	0.101	0.07	0.055
Gm7903	0.02	0	0.014	0	0	0	0	0	0	0	0.007	0	0	0	0	0.05	0.008	0.025	0.021	0.023	0.115	0.033	0	0	0.044	0.035	0.065	0.054	0.049	0.019
Map3k1	7.623	7.032	8.558	7.265	7.791	6.142	5.747	7.3	7.09	6.89	12.199	6.735	11.036	6.913	8.05	10.294	6.649	11.206	6.366	9.327	11.732	10.428	7.91	9.703	8.233	7.818	9.537	9.646	7.849	8.373
Zdhhc19	0	0	0	0	0	0	0	0	0	0	0	0	0	0	0	0	0	0	0	0	0	0	0	0	0	0	0	0	0	0.037
Stxbp2	28.486	31.912	28.068	32.348	28.973	24.525	28.359	28.609	28.963	25.863	31.771	31.833	30.989	30.583	25.26	30.176	28.885	29.548	28.757	23.144	21.495	25.014	27.704	33.834	31.084	35.78	36.297	24.723	32.165	31.385
BC065397	0.639	0.336	0.589	0.482	0.514	0.904	0.216	0.612	0.447	0.3	0.429	0	0.311	0.431	0.354	0.504	0.414	0.442	0.449	0.544	1.868	1.436	0.788	1.02	0.775	0.7	0.788	0.569	0.389	0.628
Rp9	41.948	40.336	40.16	43.507	43.116	42.342	42.306	45.043	38.05	43.882	36.333	39.827	36.617	40.04	40.291	40.77	42.981	39	48.391	40.065	31.934	37.328	66.825	59.968	46.497	49.788	53.269	41.99	56.619	53.711
Lrrc45	14.322	13.963	13.032	14.127	15.143	13.685	15.539	15.591	15.566	15.295	11.784	11.751	12.041	12.002	9.942	12.01	10.66	11.917	10.416	10.305	10.804	12.789	12.418	18.189	14.632	19.983	20.625	13.317	16.462	17.559
Rgs7bp	0.455	0.154	0.637	0.228	0.122	0.525	0.221	0.322	0.355	0.403	0.031	0	0.066	0.092	0.005	0.231	0.073	0.12	0.023	0.015	0.905	0.745	0.061	0.409	0.164	0.19	0.129	0.08	0.077	0.122
Vav1	36.242	35.562	37.847	36.343	34.86	34.547	37.661	41.225	34.335	34.794	42.28	31.022	41.86	36.295	36.509	39.946	36.02	38.438	34.535	34.093	36.687	39.402	40.124	46.664	41.985	40.114	44.135	41.422	40.556	43.867
Pck2	29.183	19.008	28.411	18.43	16.049	31.672	20.706	35.211	22.75	16.157	22.254	11.76	19.43	10.266	9.055	19.79	12.14	19.812	13.275	11.029	15.806	18.556	27.347	32.321	16.312	19.193	20.992	12.716	17.52	17.918
Cd33	14.979	10.122	17.668	11.584	6.192	16.491	10.036	18.574	9.914	3.478	12.174	5.682	10.815	3.59	1.55	24.292	8.391	22.002	6.146	6.082	26.538	26.832	10.373	18.362	10.7	9.093	11.18	2.025	1.437	3.41
Nin	10.627	12.052	10.705	10.804	10.814	9.573	9.977	10.211	11.182	11.646	25.445	11.788	21.534	12.283	12.024	17.865	12.404	17.32	13.72	14.738	13.756	11.647	5.6	8.985	12.551	10.375	12.098	12.015	9.36	10.481
Oca2	0	0	0	0	0	0	0	0	0	0	0	0	0	0	0	0	0	0	0	0	0	0	0	0	0	0	0	0	0	0
1700120C14Rik	5.538	6.294	5.387	5.392	5.89	6.931	5.488	8.3	4.401	3.405	5.303	5.451	5.962	3.6	6.47	4.349	4.557	5.316	5.383	3.94	3.857	3.324	5.568	6.437	5.453	6.144	5.929	6.155	5.233	6.478
4930405A10Rik	0	0	0	0	0	0	0	0	0	0	0	0	0	0	0	0	0	0	0	0	0	0	0	0	0	0	0	0	0	0
Ubqln3	0.152	0.167	0.044	0.199	0.315	0.127	0.223	0.369	0.194	0.088	0	0	0.009	0.023	0.057	0.081	0.064	0.061	0.155	0.271	0.97	1.333	1.566	1.482	2.935	2.696	2.578	1.743	0.954	1.336
Lsr	0.733	4.24	0.436	2.411	5.479	0.489	1.295	0.691	1.624	4.886	0.819	0.802	1.722	0.842	2.207	0.825	0.77	0.895	1.029	1.293	1.272	1.495	1.258	1.505	1.426	1.538	1.659	1.01	1.226	1.44
Spag11a	0	0	0	0	0	0	0	0	0	0	0	0	0	0	0	0	0	0	0	0	0	0	0	0	0	0	0	0	0	0
Olfr850	0	0	0	0	0	0	0	0	0	0	0	0	0	0	0	0	0	0	0	0	0	0	0	0	0	0	0	0	0	0
Plekha3	7.655	6.135	6.817	6.04	5.404	9.574	7.666	7.442	6.392	4.363	12.313	6.928	9.077	5.87	5.845	7.674	7.6	7.938	7.449	5.188	7.557	6.53	3.316	5.288	6.902	5.119	7.57	5.801	4.656	5.675
Mzt2	8.889	7.286	7.073	8.208	8.16	10.802	14.027	8.806	6.552	11.643	10.431	6.199	10.324	8.108	9.111	10.54	9.718	8.744	9.027	7.626	7.443	8.307	9.726	12.541	10.164	10.493	12.834	10.039	16.526	14.789
Nrip1	9.446	8.725	9.637	7.566	12.658	7.708	10.67	9.625	10.021	11.195	7.312	14.312	8.371	14.579	15.94	12.303	13.555	13.494	14.004	18.113	16.622	13.757	6.478	9.613	12.183	8.636	11.293	17.084	9.535	12.076
Olfr800	0	0	0	0	0	0	0	0	0	0	0	0	0	0	0	0	0	0	0	0	0	0	0	0	0	0	0	0	0	0
Pdcl3	17.944	14.69	16.643	16.284	14.385	20.042	14.6	15.151	15.883	18.287	16.999	19.114	16.647	20.156	17.461	17.005	15.996	17.33	17.334	17.713	20.016	17.224	13.084	15.569	16.387	11.861	14.559	18.992	17.939	16.646
Olfr516	0	0	0	0	0	0	0	0	0	0	0	0	0	0	0	0	0	0	0	0	0	0	0	0	0	0	0	0	0	0
Map4k3	2.108	1.944	2.523	2.412	2.579	3.34	1.803	2.538	1.206	1.943	0.929	1.765	1.217	1.462	1.873	2.212	2.158	2.864	2.362	3.625	2.925	3.045	1.127	2.279	3.329	2.608	2.446	3.276	1.689	2.185
Strn3	12.647	13.583	13.223	13.654	14.924	13.452	12.818	11.547	13.675	12.644	13.075	15.226	11.866	12.02	10.889	12.264	13.065	12.788	13.676	14.077	17.985	16.319	8.174	9.753	13.407	8.782	10.266	13.335	8.1	9.436
Lmntd2	0.341	0.519	0.383	0.599	0.606	0.354	0.357	0.747	0.382	0.611	0.176	0.111	0.22	0.866	0.4	0.473	0.551	0.521	0.336	0.474	0.781	0.476	1.087	0.517	0.565	0.51	1.11	0.786	0.386	0.655
A930017M01Rik	0	0	0	0	0	0	0	0	0	0	0	0	0	0	0	0	0	0	0	0	0	0	0	0	0	0.007	0	0	0	0
Particl	9.095	10.212	9.89	9.068	9.641	9.358	9.124	8.705	11.254	9.59	12.073	8.846	10.649	10.789	6.923	10.783	12.227	9.635	9.885	8.773	7.023	7.399	7.868	9.369	9.794	9.993	11.931	8.479	8.632	9.467
Mir7232	0	0	0	0	0	0	0	0	0	0	0	0	0	0	0	0	0	0	0	0	0	0	0	0	0	0	0	0	0	0
Exosc3	32.512	38.87	36.141	40.708	34.915	30.1	44.571	44.714	42.44	38.933	52.754	51.259	49.723	52.22	43.564	44.534	51.02	39.962	49.276	37.658	31.059	30.878	37.979	38.331	38.231	38.744	42.759	35.806	45.636	45.911
Piwil2	0.568	0.339	0.578	0.419	0.212	0.38	0.142	0.555	0.317	0.205	0.6	0	0.474	0.284	0.172	0.5	0.514	0.527	0.36	0.257	0.656	0.607	0.997	0.364	0.378	0.244	0.353	0.237	0.248	0.267
Shisa4	0.043	0	0.066	0	0	0.887	0	0	0.243	0.467	0.151	0.317	0.162	1.577	1.19	0.162	0.384	0.448	0.399	1.726	0	0.106	1.016	0.127	0.071	0.724	0.235	0.022	0.237	0.341
Nek10	0	0	0	0.025	0	0.045	0	0	0	0	0	0	0	0	0.008	0.017	0	0.015	0	0.018	0	0	0	0	0	0	0.034	0.039	0	0
Serinc2	0	0	0	0	0	0	0	0	0	0	0	0	0	0	0	0	0	0.026	0	0	0	0	0	0.027	0	0.036	0	0	0.01	0
9130019P16Rik	0.73	0.889	0.812	1.102	0.536	0.798	0.886	0.852	0.719	0.347	0.485	0.285	0.637	0.596	0.163	0.964	0.663	1.298	0.757	0.111	1.162	0.775	0.261	0.459	0.782	0.428	0.647	0.386	0.1	0.239
Defa3	0	0	0	0	0	0	0	0	0	0	0	0	0	0	0	0	0	0	0	0	0	0	0	0	0	0	0	0	0	0
Mllt1	21.002	22.56	23.561	21.788	19.5	19.567	20.863	23.229	24.08	21.479	19.607	17.994	19.492	16.133	16.569	20.003	19.259	19.364	19.811	15.183	10.421	13.77	18.955	22.444	19.7	22.822	24.075	16.551	23.136	22.808
Hif1a	15.185	17.107	15.389	17.324	19.918	16.42	17.107	14.164	17.516	20.409	19.607	26.427	15.439	30.497	42.057	14.559	21.123	15.557	20.047	33.121	19.262	16.097	8.872	10.056	15.621	10.955	10.98	17.154	11.363	12.347
Retnla	0	0	0	0	0	0	0	0	0	0	0	0	0	0	0.046	0	0	0	0	0	0	0	0	0	0	0	0	0	0	0
Kdm1b	12.017	11.504	11.997	11.636	12.484	12.316	10.8	10.781	11.531	12.963	15.547	11.869	17.452	12.908	12.785	12.617	11.998	12.409	11.077	12.441	14.945	12.978	9.9	8.508	10.917	8.414	8.603	14.311	10.048	10.924
Tspan1	0.026	0.013	0.013	0.028	0	0	0	0	0	0	0.013	0	0	0	0.055	0	0	0	0.013	0.104	0.034	0.016	0	0	0.014	0.011	0.014	0.066	0	0.024
Cnga3	0.159	0.037	0.219	0.062	0.018	0.152	0	0.064	0.032	0	0	0	0	0	0	0.054	0	0.027	0	0.008	0	0	0	0	0.039	0.025	0	0.007	0.021	0
Dmrt2	0.011	0.068	0.022	0	0	0	0	0.166	0	0	0	0.193	0	0	0.046	0.012	0.013	0.01	0.023	0.05	0.043	0.054	0	0	0.024	0.019	0.048	0	0	0.01
Defa2	0	0	0	0	0	0	0	0	0	0	0	0	0	0	0	0	0	0	0	0	0	0	0	0	0	0	0	0	0.044	0
Atox1	49.863	50.295	43.228	51.922	37.623	46.156	56.34	46.958	47.945	46.863	51.091	55.48	50.54	47.957	46.584	48.301	50.908	48.16	51.588	35.547	22.457	24.945	63.875	45.979	40.721	58.138	46.634	35.848	62.46	55.688
Gm15772	1144.351	1057.032	1126.748	1051.678	885.509	1202.948	1009.014	1074.979	944.747	945.67	838.224	913.284	925.478	916.992	980.615	967.7	903.484	1003.988	952.005	845.565	1173.116	1300.751	1660.297	1343.964	1139.058	1274.916	1050.569	1036.058	1298.437	1063.942
Gm11541	0	0	0	0	0	0	0	0	0	0	0	0	0.013	0	0	0	0	0	0	0	0	0	0	0	0	0	0	0	0	0
Snora68	10.859	10.047	6.682	11.128	12.691	4.946	9.189	15.641	10.363	21.342	13.681	0.773	11.613	15.938	8.653	9.62	11.849	11.419	7.031	11.429	6.959	6.757	11.05	15.485	11.543	4.645	11.767	9.56	8.077	6.856
Imp3	43.467	41.039	45.95	41.608	42.481	51.735	40.011	45.285	40.101	41.665	46.199	40.323	41.724	38.435	45.419	40.159	46.451	40.796	51.148	39.104	34.354	36.019	53.615	55.741	44.082	47.62	50.799	44.616	48.486	56.572
Csf2	0	0	0	0	0	0	0	0	0	0	0	0.219	0.021	4.568	9.359	0	0.147	0	0.23	1.846	0	0	0	0.122	0.055	0.066	0	0.025	0	0
St8sia5	0	0	0	0	0	0	0	0	0	0	0	0	0.01	0	0	0	0	0	0	0	0	0	0	0	0	0.022	0	0	0.036	0
A730056A06Rik	0	0	0	0	0	0	0	0	0	0	0	0	0	0.111	0	0	0	0.008	0	0	0	0	0	0	0	0	0	0	0.013	0
Pirb	1.412	0.136	0.602	0.174	0.048	0.785	0	0.5	0.095	0	8.538	0.94	8.083	1.711	1.208	2.146	0.123	2.078	0.232	0.054	0.336	0.449	0	0.332	0.196	0.307	0.154	0.038	0.117	0.412
Nlrp5	0	0	0	0	0	0	0	0	0	0	0	0	0	0	0	0	0	0	0	0.009	0	0	0	0	0	0	0.008	0	0	0
Ppp1r1a	0.02	0.061	0.02	0.022	0.05	0	0	0	0	0	0.04	0	0.083	0	0.063	0.021	0	0.056	0.02	0.068	0	0.024	0.53	0.019	0	0.368	0.065	0	0.102	0
Rps26	1411.323	1349.434	1456.871	1404.082	1263.6	1544.022	1403.57	1406.126	1312.87	1232.95	1191.039	1119.945	1325.993	1186.178	1327.707	1316.311	1143.023	1281.635	1201.543	1121.577	1017.194	1203.93	1903.065	1669.733	1312.471	1168.846	1490.163	1248.502	1413.903	1570.896
Mettl18	4.027	5.017	3.978	4.412	3.835	3.926	4.083	3.928	4.502	3.856	3.443	5.552	2.727	3.878	3.993	3.685	4.301	3.36	4.008	3.28	4.598	3.282	3.48	3.99	3.943	3.948	4.327	4.429	3.393	4.556
H2-T3	3.623	3.095	2.258	2.104	2.986	3.206	3.21	2.752	1.932	1.177	1.952	3.385	3.526	5.183	6.264	3.225	3.206	6.78	6.117	6.91	1.571	1.841	12.214	4.13	2.851	5.222	4.003	2.03	3.989	3.174
Spatc1l	0.019	0.02	0	0.063	0.024	0	0	0	0	0	0.058	0	0.032	0	0	0	0	0.036	0	0	0	0	0	0	0	0	0	0	0	0
Gm14137	0.411	0.344	0.228	0.28	0.476	0.48	0.237	0.327	0.262	0.259	0.275	0.269	0.201	0.122	0.053	0.188	0.197	0.086	0.146	0.181	0.132	0.387	0.413	0.229	0.265	0.64	0.227	0.345	0.195	0.295
Entpd2	0	0	0.027	0.014	0	0	0	0.067	0.134	0	0	0	0	0	0	0	0.031	0	0	0	0.018	0.016	0	0	0.015	0	0	0	0.029	0
Trappc1	24.263	23.699	22.484	23.289	23.967	20.558	25.541	20.907	19.303	15.615	24.691	8.633	26.985	22.465	22.673	20.083	19.796	20.85	18.022	16.484	17.516	18.355	23.502	16.825	19.686	22.131	17.616	23.908	27.323	25.78
Ntan1	27.753	24.172	27.931	25.287	24.003	23.632	22.405	27.645	21.282	26.673	24.086	29.501	28.914	24.62	26.94	26.702	28.759	28.891	27.655	24.164	25.856	27.232	26.611	21.893	24.901	21.533	23.422	27.129	25.77	25.231
Hist1h2ap	106.989	116.788	119.222	112.617	114.227	139.946	167.589	135.006	109.902	153.591	229.714	120.065	262.514	106.143	199.983	140.316	96.225	116.677	116.603	142.328	30.185	44.718	414.338	188.025	104.247	169.146	203.321	102.459	326.3	320.858
Sirt6	8.634	10.689	7.366	9.874	10.275	9.369	9.788	9.648	11.74	10.984	7.221	8.279	6.854	6.644	8.972	8.916	8.951	8.42	8.352	9.115	5.044	6.342	12.394	14.181	9.193	16.101	14.388	9.326	17.64	14.381
Lin7b	0	0.037	0	0	0.092	0.042	0	0.137	0	0	0.036	0	0.21	0.452	0.115	0.078	0.085	0.17	0.111	0.124	0	0.044	0	0.141	0	0.064	0	0	0.026	0
Serpinb6d	0	0	0	0	0	0	0	0	0	0	0	0	0	0	0	0	0	0	0	0	0	0	0	0	0	0	0	0	0	0
9530068E07Rik	50.817	49.845	51.011	51.262	52.42	50.492	49.262	46.269	45.952	52.833	57.862	62.231	53.695	45.384	46.124	51.437	55.236	47.456	55.918	49.637	40.469	40.518	35.304	38.05	43.421	40.362	38.603	39.076	41.368	41.292
Olfr872	0	0	0	0	0	0	0	0	0	0	0	0	0	0	0	0	0	0	0	0	0	0	0	0	0	0	0	0	0	0
Arl6ip4	48.931	53.174	46.822	49.89	52.024	55.757	64.421	49.999	55.096	65.305	60.815	49.312	62.314	49.588	47.792	54.192	55.191	49.062	54.006	42.357	27.949	38.836	61.672	49.345	49.1	55.562	58.662	47.899	66.851	63.071
Actl7a	0.017	0.018	0	0	0	0	0	0	0	0	0	0	0	0	0.054	0.018	0	0	0	0.039	0.202	0.021	0	0	0	0.03	0	0.017	0.012	0
E030011O05Rik	0.914	0.243	0.956	0.438	0.726	3.239	0.826	0.978	2.081	0.273	0.067	0.395	0.112	0	0.535	0.579	0.717	0.349	0.346	0.346	0.8	1.193	0.856	1.121	1.033	0.416	0.697	0.95	0.025	1.408
Pcdhb17	0.016	0.032	0	0.017	0	0.009	0	0.069	0	0	0.031	0	0.033	0.098	0.257	0.076	0.028	0.133	0.056	0.571	0.01	0	0.209	0.031	0.051	0.048	0.06	0.024	0.046	0.015
Olfr1362	0	0	0	0	0	0	0	0	0	0	0	0	0	0	0	0	0	0	0	0	0	0	0	0	0	0	0	0	0	0
Msl1	25.354	28.278	27.251	28.928	29.863	26.443	30.475	28.891	29.242	30.165	24.262	25.455	22.9	22.454	19.217	25.074	21.863	24.721	23.095	22.539	33.361	33.106	20.997	39.158	33.405	30.178	39.181	30.857	25.916	33.296
Scarna17	0	1.295	0	0	0	0	0	0	0	0	0	0	0	0	0.444	0	0	0	0	0	0	1.535	0	1.642	0	0	0	0	0	1.558
Isoc2b	3.476	2.417	2.821	2.488	3.034	3.12	3.935	2.351	3.859	2.383	1.859	1.773	2.011	2.27	4.56	3.168	3.005	3.417	2.804	3.643	3.193	3.78	6.177	5.4	6.091	8.014	5.32	5.434	8.683	6.202
Tmem181b-ps	4.056	3.245	3.569	3.675	4.018	3.234	2.648	4.286	3.068	3.311	3.73	4.45	3.676	4.786	3.733	4.292	3.758	4.304	3.555	3.917	6.499	5.897	7.947	10.589	5.235	6.845	13.262	5.349	5.604	9.91
Abcb11	0	0	0	0	0.033	0	0	0	0	0	0.005	0.185	0.013	0	0.061	0.006	0	0	0.032	0.018	0	0	0.147	0	0	0	0	0	0	0.02
Mir1892	94.305	55.681	80.405	58.858	54.947	110.446	45.965	57.613	54.534	62.454	83.023	59.776	92.547	53.309	53.809	79.212	68.917	80.165	67.74	70.532	130.733	106.28	54.683	49.752	74.056	54.466	54.972	86.729	60.21	61.035
Pla2g2a	0	0	0	0	0	0	0	0	0	0	0	0	0	0	0	0	0	0	0	0	0	0	0	0	0	0	0	0	0	0
A730036I17Rik	0	0	0	0	0	0	0	0	0	0	0	0	0	0	0	0	0	0	0	0	0	0	0	0.007	0	0	0.016	0	0	0
Zc3h12d	4.899	1.154	5.103	1.369	0.317	5.006	1.665	4.457	0.858	0.346	2.318	0.147	2.315	1.188	2.234	2.499	0.437	3.655	0.36	0.593	2.181	2.17	1.566	3.187	0.603	0.436	0.791	0.366	0.242	0.471
Cnrip1	2.211	0.155	2.011	0.289	0.148	4.887	0.387	1.957	0.599	0	0.25	0	0.249	0.487	0.371	0.787	0.079	0.581	0.103	0.342	5.391	5.188	4.108	6.006	1.697	1.674	1.597	1.931	1.836	1.502
Ifi44	0.683	0.136	0.107	0	0.335	0.538	0.023	0.334	0	0.107	0.247	0.388	1.775	1.545	4.7	1.506	0.637	11.3	2.915	11.496	7.722	7.356	4.069	5.123	1.932	1.757	2.402	1.049	0.573	1.074
Pacsin1	0.092	0.101	0.111	0.112	0.101	0	0.032	0	0.096	0	0.012	0	0.218	0.306	0.537	0.131	0.022	0.178	0.025	0.209	0.153	0.06	0.178	0.078	0.06	0.226	0.047	0.049	0.111	0.199
Fam20a	0.742	10.117	1.056	5.605	50.462	4.282	13.137	1.966	7.26	45.721	0.485	26.448	0.723	24.018	49.707	1.303	17.863	1.01	22.902	50.787	0.654	0.642	1.516	0.584	0.1	0.356	0.121	0.326	0.317	0.15
Grin2a	0	0	0	0	0	0	0	0	0	0	0	0	0	0	0	0	0	0	0	0	0	0	0	0	0	0.015	0	0	0.004	0
Sirpa	11.873	4.495	9.873	4.969	0.755	13.654	3.309	12.021	3.473	0.533	34.591	3.845	27.85	4.297	2.14	11.644	2.216	9.415	1.936	0.473	11.315	12.735	10.413	12.206	6.447	7.081	7.103	3.519	3.08	4.513
Spcs1	46.987	50.81	43.764	47.688	48.462	47.974	49.253	44.546	45.38	37.538	51.092	64.838	54.452	53.575	61.056	53.109	64.456	55.408	59.365	56.8	58.153	55.495	50.93	44.061	47.811	49.246	46.351	57.672	54.263	50.522
Gm14430	36.996	35.217	38.578	34.433	35.869	39.063	29.346	39.774	29.514	29.987	35.507	26.85	27.422	19.577	21.56	36.89	33.925	37.09	26.094	35.174	58.377	49.005	21.9	28.024	38.513	26.003	29.688	33.165	17.587	25.897
Ndn	0.016	0.016	0	0	0	0	0	0	0	0	0.062	0	0	0	0	0.1	0	0.015	0.032	0	0	0	0.414	0.091	0.017	0.67	0.152	0	0.374	0.159
Kcnq4	0	0	0	0	0	0	0	0	0	0	0	0	0	0	0	0	0	0	0	0.023	0	0.025	0	0	0.011	0.027	0	0	0.007	0
Phlda3	0.86	0.45	0.727	0.473	0.421	4.652	0.542	0.463	2.199	0.472	1.291	3.638	0.915	1.858	5.182	1.201	1.84	1.185	1.327	2.612	1.799	1.237	2.953	3.474	1.722	3.557	3.653	1.426	3.2	2.37
Srgap1	0.788	0.2	0.725	0.21	0.1	0.409	0.247	0.645	0.488	0	0.085	0	0.074	0.076	0.028	0.074	0.019	0.099	0.024	0.008	0.935	1.086	0.54	0.626	0.429	0.464	0.527	0.252	0.202	0.153
Atad3a	36.914	35.172	35.839	35.354	31.045	35.116	37.081	39.405	41.892	32.706	46.917	42.833	40.241	35.435	23.918	36.477	39.128	30.759	38.131	25.188	22.618	25.102	36.377	31.823	29.112	31.038	38.424	24.921	29.274	32.142
Scrn1	0	0	0	0	0.055	0	0	0.018	0	0.273	0	0	0	0.03	0.092	0.031	0	0.068	0.089	0.182	0	0	1.14	0	0.016	0.178	0.126	0.015	0.285	0.094
Cbln4	0	0	0	0	0	0	0	0	0	0	0	0	0	0	0	0	0	0	0	0	0	0	0	0	0	0.024	0	0	0.007	0
Frem3	0	0	0	0	0	0	0	0	0	0	0	0	0	0	0	0	0.005	0	0	0	0	0	0	0	0	0	0	0	0	0
Ubl4b	0	0	0	0	0	0	0	0	0	0	0	0	0	0	0	0	0	0	0	0	0	0	0	0	0	0	0	0	0	0
Lnpep	8.821	14.622	12.041	10.758	17.694	8.633	11.616	9.219	11.971	13.364	14.82	13.551	15.299	16.506	18.094	14.688	16.879	16.951	16.738	23.752	27.395	15.869	5.702	7.669	16.814	11.148	15.616	18.621	10.181	13.466
Mir872	0	0	0	0	0	0	0	0	0	0	0	0	0	0	0	0	0	0	0	0	0	0	0	0	0	0	0	0	0	0
Best1	0.211	0.14	0.075	0.094	0.031	0	0.351	0.187	0.167	0	0.025	0.109	0.062	0.49	0.065	0.04	0.059	0.082	0	0.056	0.082	0.302	0.157	0.121	0.054	0	0.094	0.075	0.108	0.011
Gjd3	0	0	0.031	0	0	0	0	0.077	0	0	0.122	0.808	0.127	0	0.13	0.099	0.109	0.202	0.063	0.175	0	0.299	0.117	0.18	0.134	0.135	0.233	0.062	0.067	0.228
Pdcd4	40.436	23.472	39.983	24.679	32.485	41.234	24.588	41.345	19.901	28.53	24.181	12.43	15.047	17.293	26.728	27.921	15.909	25.357	14.076	26.583	62.584	62.215	42.093	57.016	44.528	40.666	41.019	38.658	37.244	36.405
Cyp8b1	0	0	0	0	0	0	0	0	0	0	0	0	0	0	0	0	0	0	0	0	0	0	0	0	0	0	0	0	0	0
Taf7l	0	0	0	0	0	0	0	0	0	0	0	0	0.011	0	0	0	0	0.025	0	0	0	0	0	0	0	0.012	0	0	0.019	0
Btnl4	0	0	0	0	0	0	0	0	0	0	0	0	0.012	0	0	0	0	0.069	0	0	0	0.036	0	0	0	0	0	0	0	0.014
Rhox2a	0	0	0	0	0	0.579	0	0	0	0	0	0	0	0	0	0	0	0	0	0	0	0	0	0	0	0	0	0	0.024	0
Uqcc2	81.361	73.324	83.886	76.275	50.846	74.863	78.605	65.872	70.235	55.263	63.446	73.031	72.635	71.915	49.05	56.303	63.797	53.677	64.486	38.731	41.051	47.453	97.651	74.89	58.082	82.489	82.442	52.895	88.154	80.718
Gm5458	0	0	0	0	0	0	0	0	0	0	0	0	0	0	0	0	0	0	0	0	0	0	0	0	0	0	0.028	0	0	0
Zfp160	5.69	4.589	4.832	5.356	4.866	3.942	4.436	4.883	5.224	4.436	4.231	6.827	4.623	5.334	4.46	5.695	5.15	7.005	5.242	6.8	9.997	8.635	3.961	5.162	6.725	4.306	5.857	6.936	3.349	4.302
Arhgap19	11.776	14.626	11.977	13.115	17.782	9.432	14.603	11.171	14.253	16.103	19.651	13.156	15.283	9.98	15.061	10.945	9.575	10.614	9.364	13.887	7.789	6.536	3.642	3.769	8.085	6.15	4.318	13.741	11.791	6.715
H2-M3	6.699	4.821	4.984	4.812	5.723	7.925	3.289	6.091	6.475	5.779	6.691	7.522	12.347	7.346	15.939	8.69	5.622	15.214	9.622	14.844	5.271	6.772	33.537	11.022	5.955	9.775	9.64	5.625	9.636	9.048
1700094D03Rik	2.128	1.662	1.711	1.925	1.729	2.027	1.378	1.138	0.929	1.25	1.453	2.595	1.141	1.638	1.48	1.465	1.575	1.722	1.341	2.265	2.905	3.272	2.722	2.049	1.965	1.873	2.134	2.242	1.183	1.698
Cldn34c1	1.264	1.925	1.839	1.955	2.436	1.017	1.312	1.47	1.563	1.593	0.367	1.237	0.357	1.516	1.821	0.856	1.489	1.023	1.436	2.132	3.23	2.223	1.331	1.546	2.379	1.267	2.068	3.252	1.62	2.839
Akap17b	0.861	1.316	0.983	1.014	1.698	1.24	1.268	0.793	1.449	1.471	0.561	1.684	0.74	1.249	1.177	1.233	1.556	1.587	1.81	1.857	1.708	1.732	0.83	0.896	1.672	1.448	1.69	1.551	0.978	1.396
Gm2762	0	0	0	0	0	0	0	0	0	0	0	0	0	0	0	0.012	0	0	0	0	0	0	0	0	0	0	0	0	0	0
2310034O05Rik	0.047	0	0	0	0	0	0	0	0	0	0.046	0	0.039	0	0.025	0.025	0	0	0	0	0	0.057	0	0.136	0.025	0.143	0	0	0	0
Sybu	0.009	0	0	0.019	0.011	0	0	0	0	0	0	0	0.007	0	0	0.009	0.01	0.008	0	0	0	0	0.312	0.043	0	0.216	0	0	0.122	0.041
Micu3	0.893	0.543	0.638	0.664	0.468	1.18	0.274	0.854	0.707	0.53	0.557	1.06	0.464	0.311	0.674	0.709	0.632	0.74	0.621	0.771	1.235	1.238	0	0.801	1.085	0.72	0.899	0.982	0.574	0.621
Cox4i1	309.483	286.361	288.325	283.962	228.816	341.732	286.13	295.439	263.917	260.383	384.081	286.58	410.111	259.94	290.72	321.563	275.696	286.669	275.206	228.36	198.072	216.034	382.753	321.14	253.03	287.11	270.056	234.389	338.579	298.881
Alg14	3.161	1.927	2.839	2.078	3.202	3.632	1.775	3.691	1.559	1.822	2.819	1.307	2.852	2.609	1.968	2.553	1.949	2.753	2.339	2.035	3.679	3.327	2.927	3.141	2.373	1.79	1.78	2.883	2.793	2.221
Trim43c	0.298	0.12	0.144	0.14	0.245	0.257	0.033	0.114	0.014	0	0.258	0	0.139	0.377	0.055	0.236	0.076	0.243	0.053	0.221	0.273	0.614	0.525	0.278	0.283	0.239	0.281	0.351	0.122	0.348
Nrg3	0	0	0	0	0	0	0	0	0	0	0	0	0	0	0	0	0	0	0	0	0	0	0	0.013	0	0.034	0	0	0.028	0.036
Mir466b-6	0	0	0	0	0	0	0	0	0	0	0	0	0	0	0	0	0	0	0	0	0	0	0	0	0	0	0	0	0	0
Srrm1	59.934	62.983	60.921	62.114	60.679	51.987	63.701	59.914	60.232	57.656	75.423	67.354	72.028	69.213	59.059	76.022	69.936	68.104	67.863	66.316	60.884	56.768	46.23	47.496	58.65	53.117	58.862	56.309	48.054	53.519
Zic2	0	0	0.009	0	0	0	0	0	0	0	0	0	0	0	0	0	0	0	0	0	0	0	0	0	0	0.251	0	0	0.113	0
Zfp507	3.557	4.763	4.168	4.039	4.553	4.178	4.032	4.624	4.484	5.247	2.124	4.892	1.393	5.083	4.709	4.655	4.944	4.221	4.81	5.34	5.971	5.447	3.758	4.601	6.063	5.129	5.133	6.226	4.805	4.568
Ccdc50	12.876	12.305	14.312	12.312	9.057	11.995	11.7	13.389	12.481	9.439	15.351	9.931	16.993	14.347	11.711	14.907	12.062	15.69	11.988	11.191	26.483	21.396	9.174	11.355	19.041	11.768	14.885	16.356	9.187	12.717
Gtf3c3	4.917	5.247	5.492	5.152	5.374	5.6	4.238	5.151	5.267	4.429	6.251	5.862	5.842	6.046	5.867	6.046	6.14	6.436	6.343	6.9	10.252	8.836	5.087	5.383	7.358	5.765	5.798	8.291	5.009	5.688
Hpd	0	0	0	0	0	0	0	0	0	0	0	0	0	0	0	0	0	0	0	0	0	0	0	0	0	0	0	0	0	0
Clasrp	12.356	12.864	13.36	12.31	15.505	14.087	11.847	14.686	12.921	12.942	12.322	15.103	13.666	14.602	13.362	15.087	11.388	14.745	11.302	12.88	11.736	14.621	16.874	22.966	15.816	17.999	24.904	14.828	18.619	21.79
Mirlet7a-2	0	0	0	0	0	0	0	0	0	0	0	0	0	0	0	0	0	0	0	0	0	0	0	0	0	0	0	0	0	0
Fth1	577.778	712.258	553.321	660.082	835.92	754.748	729.348	547.853	681.736	787.176	807.58	773.434	767.786	688.684	917.462	683.111	804.035	560.221	815.261	932.663	443.562	491.226	738.14	547.821	611.823	622.619	598.224	723.121	790.678	736.788
Olfr270	0	0	0	0	0	0	0	0	0	0	0	0	0	0	0	0	0	0	0	0	0	0	0	0	0	0	0	0	0	0
Olfr1201	0	0	0	0	0	0	0	0	0	0	0	0	0	0	0	0	0	0	0	0	0	0	0	0	0	0	0	0	0	0
Col11a2	1.943	1.682	1.969	1.855	1.584	3.318	2.224	3.156	1.953	0.912	2.166	1.969	1.489	1.91	1.393	3.488	2.196	3.213	2.076	2.072	1.311	1.461	2.152	2.982	1.507	2.192	2.779	1.116	1.298	1.751
Brip1os	13.184	13.839	14.306	14.729	15.177	14.007	14.222	13.557	13.858	14.506	16.749	16.849	17.479	16.615	19.181	17.065	17.284	17.173	16.595	19.89	20.04	18.413	13.341	14.277	19.047	16.767	16.837	23.77	18.232	20.767
Mcfd2	18.815	15.838	17.149	16.601	13.408	20.742	19.445	20.625	18.942	13.369	20.839	16.869	15.327	16.405	13.021	15.241	16.87	14.596	16.761	13.373	19.897	20.355	15.923	18.507	20.529	16.279	18.318	16.773	19.365	16.827
Ugdh	11.194	7.941	9.706	9.176	7.165	16.968	7.587	9.519	11.013	7.602	21.768	9.663	19.494	12.976	13.17	14.311	11.498	13.359	11.323	10.814	18.154	17.612	9.859	12.363	17.213	12.387	12.945	16.857	12.392	12.483
Rplp0	1680.138	1616.37	1656.437	1673.76	1502.849	1648.123	1586	1640.372	1526.448	1541.52	1516.73	1343.233	1582.346	1421.38	1774.974	1663.282	1524.979	1614.913	1562.411	1427.793	1088.033	1311.999	1882.395	1783.225	1517.985	1650.633	1475.405	1378.269	1801.787	1655.105
Fam199x	2.771	2.695	2.824	2.872	2.986	2.076	2.601	2.337	3.451	2.722	1.813	2.053	1.438	1.55	1.731	2.238	2.215	2.129	2.165	2.055	3.722	3.159	0.987	1.851	2.56	1.718	2.065	2.169	1.062	1.742
C130080G10Rik	0	0	0	0	0	0	0	0	0	0	0	0	0	0	0	0	0	0	0	0	0	0	0	0	0	0	0	0	0	0
Hnrnpul2	51.722	55.725	54.514	51.457	51.042	51.55	52.008	51.104	55.044	55.149	67.225	49.608	65.309	56.502	54.688	59.772	57.448	54.638	51.124	51.949	53.718	50.65	42.879	51.328	54.44	57.184	59.718	57.331	54.451	56.807
Gm4201	0	0	0	0	0	0	0	0	0	0	0	0	0	0	0	0	0	0	0	0	0	0	0	0	0	0	0	0	0	0
Actl9	0	0.019	0.038	0	0.024	0	0	0	0	0	0	0	0.016	0	0	0	0	0	0	0.021	0	0.069	0	0	0	0	0	0.019	0	0.035
Mob2	22.871	19.742	26.75	21.317	21.932	26.631	17.998	23.257	19.386	20.406	13.685	12.674	13.025	13.723	21.04	21.12	17.096	19.493	16.203	17.516	24.551	28.024	34.207	34.986	24.322	23.259	24.515	23.465	26.725	26.9
Maged2	2.247	1.675	1.871	1.204	1.998	4.386	1.957	2.083	1.469	1.649	1.025	2.544	0.975	3.822	4.465	1.351	1.518	1.83	2.245	7.265	2.436	2.253	7.142	4.153	2.235	2.724	3.234	2.549	3.397	3.486
Tgm5	0	0	0	0	0	0	0	0	0	0	0.01	0	0	0	0	0.011	0.024	0	0	0	0	0	0	0	0	0.045	0	0	0	0
Gm16861	6.658	5.758	5.616	6.43	5.406	5.769	8.447	5.978	5.601	4.651	6.748	4.023	7.038	7.187	6.964	6.556	6.216	6.02	5.425	4.983	5.279	5.515	12.308	11.19	7.364	9.436	10.221	6.406	11.451	11.006
Scgb3a2	0	0	0	0	0	0	0	0	0	0	0	0	0	0	0	0	0	0	0	0	0	0	0	0	0	0	0	0	0	0
2310057J18Rik	0	0	0	0	0	0	0	0	0	0	0	0	0	0	0	0	0	0	0	0	0	0	0	0	0	0	0	0	0	0
Olfr777	0	0	0	0	0	0	0	0	0	0	0	0	0	0	0	0	0	0	0	0	0	0	0	0	0	0	0	0	0	0
Gdf1	0.68	0.622	0.742	1.049	1.02	0.45	1.015	0.877	1.007	1.086	0.748	0.375	0.73	0.648	0.678	0.903	0.93	0.878	1.013	1.252	0.121	0.469	0.209	0.752	0.621	0.822	0.856	0.479	1.014	0.833
Rilpl2	34.929	34.154	36.037	43.899	33.918	33.809	30.589	28.47	26.523	35.658	26.803	16.199	23.728	28.907	42.125	27.643	25.905	25.482	30.521	35.012	9.824	12.794	18.002	20.124	20.626	23.678	19.469	20.027	32.175	26.783
Eml3	17.444	23.436	18.163	22.442	18.845	18.631	22.426	19.259	20.64	17.612	17.547	20.093	18.809	20.151	16.652	19.506	19.101	20.28	18.702	14.087	10.545	12.511	16.436	19.07	16.87	20.558	20.596	14.373	18.328	16.866
Sec14l2	0.164	0.199	0.237	0.165	0.361	0.227	0.302	0.09	0.206	0.7	0.061	0	0.034	0.233	0.194	0.098	0.132	0.172	0.125	0.151	0.282	0.261	0.013	0.199	0.323	0.099	0.188	0.379	0.067	0.161
Nprl2	7.556	7.747	7.608	8.428	9.573	7.242	9.663	6.769	9.143	9.169	5.493	10.478	6.28	9.371	9.313	6.952	6.929	7.299	7.189	9.247	8.525	8.402	9.935	9.997	7.981	9.869	9.035	9.929	9.217	10.816
Mir467a-9	0	0	0	0	0	0	0	0	0	0	0	0	0	0	0	0	0	0	0	0	0	0	0	0	0	0	0	0	0	0
Tomm34	19.502	19.721	19.465	21.199	20.09	19.488	20.886	20.845	17.167	20.135	23.054	16.722	24.118	26.961	22.733	21.84	22.867	23.577	25.068	23.031	19.997	19.063	17.954	20.718	23.897	25.306	24.348	23.484	24.345	23.306
Fam60a	41.106	44.22	41.65	43.798	41.489	34.973	40.645	43.059	47.044	34.813	33.546	53.183	34.716	40.541	29.228	39.03	44.498	38.449	41.325	34.378	54.662	46.889	30.764	34.615	48.032	39.179	42.143	45.945	36.622	37.766
Abcc12	0	0	0.017	0	0	0	0.007	0	0	0	0	0	0	0	0.024	0	0	0	0	0.013	0	0	0	0	0.006	0	0	0.006	0	0
Rpp25	0.383	0.235	0.232	0.412	0.338	0.067	0.541	0.12	0.556	0.437	0.285	0.112	0.633	0	0.202	0.388	0.248	0.323	0.195	0.109	0.201	0.209	1.088	0.41	0.083	0.738	0.228	0.058	0.569	0.053
Mir500	0	0	0	0	0	0	0	0	0	0	0	0	0	0	0	0	0	0	0	0	0	0	0	0	0	0	0	0	0	0
2310010J17Rik	0.82	0.911	0.69	0.368	0.603	0.638	1.493	0.258	0.535	1.835	0.611	0.797	0.452	1.418	1.8	1.241	0.161	1.153	1.186	0.776	1.436	2.905	0.864	2.663	1.415	0.779	0.814	1.096	1.786	1.327
C330013E15Rik	0.323	0.301	0.296	0.063	0.148	0.171	0	0.147	0.131	0.276	0.175	0	0.291	0	0.278	0.313	0.552	0.247	0.329	0.366	0.462	0.143	0	0.314	0.032	0.129	0.699	0.353	0.298	0.298
Cdkn2d	15.747	12.567	14.581	14.429	15.199	16.2	14.107	16.293	14.497	11.882	23.827	14.387	16.721	15.454	27.033	13.42	9.939	15.331	11.148	15.6	4.292	6.238	6.491	9.729	10.326	11.015	11.083	17.131	21.571	17.148
Snora19	0	0	0	0	2.378	0	0	0	0	0	1.873	0	0	0	0	0	1.11	0	0	0	0	0	0	0	3.082	0	1.022	0	0	0
Hcn1	0	0	0.007	0	0.008	0	0	0	0	0	0	0	0	0	0	0	0	0	0	0	0	0	0	0.003	0	0.017	0	0	0.012	0
Plcb1	0.041	0	0.045	0	0	0.194	0	0.014	0.136	0	0.297	0	0.098	0	0.047	0.055	0	0.024	0.019	0.025	0.024	0.009	0.187	0.014	0	0.029	0	0	0.088	0
Pign	5.428	4.226	5.317	4.215	3.982	5.148	3.529	5.538	4.395	3.755	7.247	5.691	5.833	4.814	3.537	4.53	4.032	4.785	3.302	4.257	6.876	6.123	2.476	3.211	4.719	3.29	3.678	4.621	2.517	3.078
Cetn4	0.659	0.3	0.123	0.421	0.154	0	0	0.338	0	0.295	0.388	0	0.323	0	0.824	0.6	0.259	0.504	0.199	0.416	0.962	0.92	0.34	0.595	0.825	0.278	0.291	0.637	1.312	0.316
Eif2b1	22.955	25.722	22.156	24.012	19.832	21.368	26.511	20.519	24.631	28.105	29.104	29.893	24.833	28.746	20.419	21.768	28.705	19.603	25.853	19.901	13.629	15.177	21.281	14.838	18.242	18.655	16.235	17.584	18.644	18.909
Cdh1	1.263	4.655	1.78	3.01	15.86	1.909	6.761	2.033	4.867	27.467	1.226	8.729	1.724	8.865	17.979	5.391	9.011	5.624	11.797	35.088	0.872	0.955	2.06	1.361	2.866	4.762	3.147	5.182	6.288	5.284
Gm4737	117.651	118.089	116.881	117.88	95.66	106.612	132.662	106.658	120.178	106.636	124.493	114.845	120.434	106.029	90.557	103.688	114.21	90.185	113.264	76.348	65.219	73.717	114.493	93.111	97.516	117.968	105.195	95.307	124.425	115.629
Ubqln4	28.092	27.595	29.377	26.639	27.447	27.913	29.935	32.5	29.363	26.942	27.549	27.805	24.867	28.138	19.33	25.118	27.771	22.431	29.193	21.739	18.137	20.155	25.335	25.094	23.284	25.606	25.775	19.815	23.824	22.883
Adpgk	14.817	16.54	15.28	17.773	18	13.043	17.283	14.16	16.216	14.883	22.639	21.434	19.294	17.69	14.594	16.834	18.17	15.747	16.11	16.696	10.967	10.332	9.156	9.691	12.37	11.117	12.54	11.948	11.266	12.687
Il9	0	0	0	0	0	0	0	0	0	0	0	0	0	0	0	0	0	0	0	0	0	0	0	0	0	0	0	0	0	0
Ceacam10	0.099	0.025	0	0	0	0.69	0	0	0	0	0.147	0.287	0.143	0	0	0.184	0	0.139	0.126	0.028	0	0	0	0	0.054	0.108	0.133	0.074	0.161	0
4930478L05Rik	0	0	0	0	0	0	0	0	0	0	0	0	0	0	0	0	0	0	0	0	0	0	0	0	0	0	0	0	0	0
Elovl5	49.637	54.781	51.928	54.086	66.04	48.216	58.779	50.44	57.267	65.17	42.697	63.542	39.784	55.098	68.311	46.939	57.143	46.665	58.78	77.254	47.113	45.022	35.739	34.015	45.6	39.974	42.445	57.614	46.677	47.248
Adamts3	0.595	0.659	0.721	0.429	1.012	0.437	0.795	0.761	0.658	1.064	0.226	0.714	0.129	0.402	0.81	0.334	0.52	0.242	0.524	1.035	0.46	0.405	0.034	0.537	0.437	0.242	0.424	0.515	0.435	0.528
Tpsab1	0	0	0	0	0	0.138	0	0	0	0	0	0	0	0.098	0	0	0	0	0	0	0	0	0	0.115	0.051	0	0	0	0.017	0
Rfx2	1.774	1.544	1.766	1.35	2.435	1.684	0.942	1.852	1.824	2.329	2.177	1.495	2.785	1.832	3.323	2.83	2.107	2.815	2.157	3.017	2.755	2.758	5.262	4.901	2.972	2.965	3.511	3.699	5.065	4.635
Tubb6	5.868	10.503	6.31	10.367	6.691	14.077	13.049	9.194	14.46	10.462	9.809	10.566	5.417	8.466	13.18	4.88	8.075	2.632	9.041	5.539	1.651	1.275	6.429	3.313	1.82	2.813	2.178	0.785	2.254	1.162
Snora15	3.798	4.81	2.48	4.813	2.535	3.129	3.158	2.246	7.742	6.6	4.216	5.214	4.251	1.854	2.825	4.535	4.471	3.56	4.562	3.805	3.228	4.071	1.412	6.748	3.408	2.547	8.473	3.808	2.92	3.924
Tcstv1	0	0	0	0	0	0	0	0	0	0	0	0	0	0	0	0.031	0	0	0	0	0.039	0.107	0	0	0	0.491	0.032	0	0.214	0
Olfr1137	0	0	0	0	0	0	0	0	0	0	0	0	0	0	0	0	0	0	0	0	0	0	0	0	0	0	0	0	0	0
Scmh1	4.414	3.544	4.491	3.608	4.065	5.288	5.178	3.893	3.534	4.305	4.857	4.938	4.304	4.478	4.502	6.544	5.661	6.068	4.965	5.298	7.423	7.191	6.351	8.167	7.649	7.208	7.52	7.981	8.92	7.435
Ankfn1	0	0	0	0	0	0	0	0	0	0	0	0	0	0.011	0	0	0.006	0	0	0.018	0	0	0	0	0	0	0	0	0	0
Aard	0	0	0	0	0	0	0	0	0	0	0	0	0	0	0	0	0	0	0	0.022	0	0	0	0	0	0.201	0	0	0.111	0
Pi16	0.735	0.542	0.649	0.755	0.101	1.354	0.074	0.52	0.321	0.339	3.755	1.24	1.949	0.834	0.17	1.227	0.271	1.023	0.282	0.013	0.257	0.307	0.741	0.94	0.413	0.383	0.759	0.046	0	0.372
Il17rd	0.038	0.003	0.006	0	0.024	0	0	0.028	0.018	0.004	0	0.082	0.003	0.058	0.053	0.01	0.037	0.038	0.029	0.156	0.012	0.004	0.024	0.015	0.031	0.08	0.031	0.016	0.073	0.02
Ccdc105	0	0	0	0	0	0	0	0	0	0	0	0	0	0	0	0	0	0	0	0	0	0	0	0	0	0	0	0	0	0
Scrib	13.16	11.192	12.526	11.133	10.792	12.58	12.08	15.322	13.485	11.742	14.973	11.132	13.327	9.214	9.165	11.637	10.261	10.897	9.822	7.526	5.566	6.942	8.618	12.497	9.351	10.672	12.988	7.789	10.415	11.432
Rnaset2b	225.723	201.601	203.997	200.121	206.716	240.797	215.165	247.669	204.089	198.199	178.262	212.752	197.391	244.624	287.649	199	189.18	215.326	202.479	242.031	192.2	219.513	282.602	272.908	233.939	264.286	261.351	261.153	321.688	314.9
Olfr71	0	0	0	0	0	0	0	0	0	0	0	0	0	0	0	0	0	0.026	0	0	0	0	0	0	0	0	0	0	0	0
Tdo2	0.079	0.049	0	0	0	0.148	0	0	0	0	0.016	0	0.013	0	0.017	0.017	0	0.015	0	0.018	0.104	0.077	0	0.325	0.086	0	0.052	0.048	0.023	0.029
Olfr1436	0	0	0	0	0	0	0	0	0	0	0	0	0	0	0	0	0	0	0	0	0	0	0	0	0	0	0	0	0	0
Zfp957	0.065	0.048	0.066	0.131	0.035	0.087	0.168	0.082	0.157	0.264	0.056	0	0.07	0	0.158	0.09	0.077	0.088	0.048	0.085	0.025	0.023	0	0.027	0.061	0.057	0.061	0.028	0.068	0.043
Defb28	0	0	0	0	0	0	0	0	0	0	0	0	0	0	0	0	0	0	0	0	0	0	0	0	0	0	0	0	0	0
Obox5	0	0	0	0	0	0	0	0	0	0	0	0	0	0	0	0	0	0	0	0	0	0	0	0	0	0	0	0	0	0
Gm572	0	0	0	0	0	0.044	0	0	0	0	0	0	0	0	0.02	0.02	0.022	0	0.057	0.085	0.295	0.205	0	0.091	0.041	0.082	0.122	0.075	0.286	0.138
Theg	0	0	0	0	0	0	0	0	0	0	0	0	0	0	0	0	0	0	0	0	0	0	0	0	0	0	0	0	0	0
Dnajb8	0	0	0	0	0	0	0	0	0	0	0	0	0	0	0	0	0	0	0.027	0	0	0	0	0	0	0	0	0	0.057	0
Rpp14	15.64	14.568	15.309	16.095	13.556	15.803	15.68	13.665	14.133	14.171	14.997	18.594	13.44	13.333	12.134	13.695	18.34	13.455	15.895	13.157	17.843	18.545	11.994	14.233	17.144	14.008	15.34	17.252	13.268	14.605
Bmp6	0.026	0.026	0	0.019	0.011	0	0	0.054	0	0	0.026	0.05	0.014	0	0.018	0.046	0.01	0.024	0.026	0.01	0.034	0.01	0	0	0.019	0.083	0	0	0.037	0.008
Barx1	0	0	0	0	0	0	0	0	0	0	0	0	0	0	0	0	0	0	0	0	0	0	0	0	0	0	0.021	0	0.014	0
Mir130a	0	0	0	0	0	0	0	0	0	0	0	0	0	0	0	0	0	0	0	0	0	0	0	0	0	0	0	0	0	0
Soga3	0	0	0	0	0	0	0	0	0	0	0	0	0	0	0	0	0	0	0	0	0	0	0	0	0	0.109	0	0	0.081	0
Msx1	0	0.014	0	0	0	0.296	0	0	0.164	0	0	0	0.022	0	0.014	0.028	0	0.062	0.054	0.061	0	0	0	0	0	0.094	0	0	0.097	0
Pdha1	71.402	74.554	75.49	74.364	64.538	77.428	70.877	73.906	70.47	64.246	72.117	72.61	71.321	77.262	61.955	75.792	71.414	71.867	72.662	65.224	76.124	71.716	51.453	56.852	70.345	57.279	58.909	66.842	50.388	58.521
Dok6	0	0.08	0.079	0.308	0.066	0	0.167	0	0	0.07	0	0	0	0	0	0.056	0	0.024	0	0	0.034	0.032	0	0.101	0.142	0.046	0.085	0.339	0.189	0.072
Flt3l	2.276	5.016	2.455	3.974	8.445	2.626	5.278	2.991	2.896	9.311	2.079	5.038	2.424	7.383	6.673	2.655	4.559	3.703	5.209	5.763	1.34	1.716	0	3.34	2.965	3.326	3.175	4.039	4.749	4.233
Eea1	3.4	3.594	3.418	3.018	3.237	3.953	3.236	3.089	3.654	3.32	5.843	4.821	5.021	5.211	6.196	3.96	5.406	4.248	5.105	5.678	5.103	3.647	1.311	1.902	3.321	2.211	2.543	2.888	1.922	2.051
Nat8f6	0	0	0	0	0	0	0	0	0	0	0	0	0	0	0.04	0	0.088	0.018	0.019	0.107	0	0	0	0	0	0	0	0	0	0
Mir7677	1.168	0	0	0	0.491	4.089	0	0	0.87	0	0	0	0.644	0.808	0	0.416	0	0	0	0.442	0	0	0	0	0.848	0	0	0	0	0.72
Aste1	1.98	2.372	2.382	2.034	2.206	2.063	2.533	2.023	2.193	1.815	2.298	2.754	2.373	2.42	2.146	2.63	2.343	1.952	2.183	2.375	2.736	3.373	1.158	2.092	2.793	2.013	2.617	2.719	2.473	2.712
Ace	0	0	0	0	0	0	0	0	0.092	0	0	0	0	0	0	0.026	0.097	0.008	0	0	0	0	0	0	0	0.007	0	0	0.018	0.023
Fam64a	16.898	17.723	18.974	17.255	26.24	26.426	24.226	20.036	19.581	30.811	15.071	18.971	16.05	14.223	22.638	14.062	13.402	14.864	11.515	17.968	9.051	12.566	22.991	11.212	14.15	17.862	10.081	21.854	31.537	18.262
Mir680-3	0	0	0	0	0	0	0	0	0	0	0	0	0	0	0	0	0	0	0	0	0	0	0	0	0	0	0	0	0	0
Zfp579	3.409	2.298	3.441	2.402	3.653	3.298	2.834	3.655	1.746	2.305	1.018	2.887	1.233	1.979	3.417	3.26	2.625	3.497	2.532	4.657	3.43	5.518	9.465	14.033	6.131	8.373	13.577	5.02	7.695	9.17
Mir409	0	0	0	0	0	0	0	0	0	0	0	0	0	0	0	0	0	0	0	0	0	0	0	0	0	0	0	0	0	0
Tsen54	13.796	11.752	12.758	10.794	10.219	12.153	13.464	17.186	11.568	10.867	12.324	9.91	12.379	6.885	8.168	11.194	9.557	10.399	9.052	5.852	6.685	8.779	14.972	14.121	8.802	12.052	11.155	7.179	10.626	12.925
Ncapg2	14.231	16.17	15.048	15.554	18.289	11.664	16.372	11.501	14.905	16.246	20.054	19.934	20.966	20.04	21.157	17.976	19.323	17.413	17.205	22.835	17.448	13.785	8.381	7.008	14.731	9.706	9.682	25.609	14.124	14.035
Olfr1120	0	0	0	0	0	0	0	0	0	0	0	0	0	0	0	0	0	0	0	0	0	0	0	0	0	0	0	0	0	0
Kdm4a	11.446	12.86	12.314	12.663	13.051	11.903	13.084	12.934	13.91	14.944	12.004	11.508	10.854	13.049	13.691	13.006	11.725	14.048	12.534	13.335	14.781	15.871	14.5	19.736	19.312	20.045	19.399	15.51	16.61	16.211
Olfr856-ps1	0	0	0	0	0	0	0	0	0	0	0	0	0	0	0	0	0	0	0	0	0	0	0	0	0	0	0	0	0	0
Pck1	0.01	0	0.01	0	0	0	0	0	0	0	0	0.058	0	0	0	0.011	0	0	0	0	0	0	0	0	0.011	0	0.011	0.02	0.021	0.027
Pgrmc1	36.255	52.822	37.298	54.701	54.801	46.688	57.172	34.668	46.54	59.958	32.513	60.769	31.396	53.88	43.002	40.147	59.57	36.94	62.846	48.429	38.276	38.208	36.068	33.277	36.953	36.636	37.72	44.804	41.638	42.398
Hnrnpab	327.062	324.013	322.171	315.069	318.29	328.117	352.206	311.971	332.066	363.16	456.377	406.99	416.987	350.88	356.477	371.702	386.682	331.379	385.189	329.807	254.001	254.715	274.615	279.029	307.845	275.244	328.038	327.615	291.235	364.808
Adam21	0.009	0.009	0	0.019	0.122	0.082	0.034	0	0.02	0	0.009	0.051	0.007	0	0.019	0.028	0.021	0.008	0	0.01	0	0	0	0	0.01	0	0	0.035	0	0
Zswim7	3.103	3.783	2.68	2.229	3.348	4.467	4.697	5.546	2.737	2.547	3.563	2.918	3.68	3.721	2.58	4.126	3.938	3.297	4.331	3.094	3.262	4.106	5.45	5.242	4.997	5.231	3.961	5.394	5.709	5.324
Csmd3	0	0	0	0	0	0	0	0	0	0	0	0	0	0	0	0	0	0	0	0	0	0	0	0	0	0.002	0	0	0.013	0.002
Cisd3	9.795	11.866	10.307	10.853	9.274	12.083	7.211	11.431	11.224	7.397	6.371	8.34	6.373	13.526	13.703	5.735	7.428	6.665	8.507	9.302	8.243	7.369	13.662	10.598	6.647	9.598	9.707	5.697	6.049	8.702
Cby1	9.195	10.73	9.839	10.802	9.817	10.219	11.429	9.231	10.874	11.325	12.577	8.83	11.793	12.225	11.201	12.07	13.029	10.048	12.149	9.523	10.107	11.873	17.672	13.08	15.003	18.395	14.62	14.663	20.213	18.519
Sema3d	2.114	0.008	2.074	0.004	0.005	2.094	0.081	2.865	0.018	0	0.2	0	0.16	0.033	0	1.207	0.019	0.741	0.012	0	5.228	5.747	1.434	2.376	0.224	0.031	0.086	0.028	0.003	0.026
Egr3	0.02	0.3	0.06	0.902	0.05	0	0	0	0.015	0	0.013	0.078	0.082	0.854	0.903	0.078	0.055	0.125	0.197	0.143	0	0.016	0.076	0	0	0.041	0	0	0.063	0
Lingo4	0	0	0	0	0	0	0	0	0	0	0.009	0.153	0.007	0.671	0.037	0	0	0	0.027	0.01	0	0.011	0	0.06	0	0	0	0	0.019	0
Zfp563	0.306	0.359	0.342	0.421	0.457	0.339	0.321	0.278	0.306	0.417	0.14	0.294	0.113	0.042	0.344	0.211	0.266	0.245	0.333	0.494	0.858	0.734	0.382	0.479	0.65	0.484	0.41	0.614	0.453	0.454
Hira	22.104	23.856	22.917	22.935	21.258	20.069	22.476	21.584	24.929	19.265	24.218	26.283	23.018	19.544	17.636	23.006	24.42	21.205	24.073	17.642	15.775	15.191	15.671	15.623	21.196	19.448	20.752	18.99	19.072	19.815
Zfp879	0.15	0.033	0.194	0.046	0	0.175	0.124	0.148	0.084	0.373	0.021	0	0	0.133	0.056	0.057	0.101	0.06	0	0.036	0.603	0.545	0.54	0.843	0.477	0.159	0.405	0.407	0.45	0.286
4930447K03Rik	0	0	0	0	0	0	0	0	0	0	0	0	0	0	0	0	0	0	0	0	0	0	0	0	0	0	0	0	0	0
Mir7078	0	0	0.412	0	0	0	0	0	0	0	0.405	0	0	0	0	0	0	0	0	0	1.071	0.991	0	0.397	0	0	0.884	0	0	0
Eif4e3	14.066	7.69	13.17	8.301	9.56	12.765	8.516	11.486	6.16	10.127	13.892	7.484	16.653	11.049	18.609	13.142	10.219	15.887	12.383	23.721	12.037	11.879	7.64	10.448	11.839	9.824	10.006	13.928	10.601	11.506
Actr5	6.276	5.834	6.279	7.218	6.572	7.604	7.158	6.576	7.538	5.921	7.799	6.653	7.42	7.278	7.049	7.656	8.131	7.124	7.196	6.091	4.379	5.092	5.45	9.491	7.347	8.817	10.683	7.087	8.262	9.326
Hist1h2ak	18.99	19.718	20.138	18.019	18.902	27.565	23.783	24.77	19.938	26.605	39.358	25.314	42.029	24.804	36.372	25.593	15.265	19.788	21.409	24.849	4.749	8.96	74.529	30.953	17.436	29.459	35.62	17.011	54.84	56.819
Lgals6	1.299	1.006	1.365	1.028	0.802	0.835	0.886	0.666	0.711	1.602	1.291	1.702	1.316	1.981	1.593	1.869	1.748	2.038	2.166	1.957	3.866	4.381	2.581	4.418	3.9	3.278	3.763	3.084	2.714	3.285
4930558G05Rik	0	0	0	0	0	0	0	0	0	0	0	0	0	0	0	0	0	0	0	0	0	0	0	0	0	0	0	0	0	0
Olfr1048	0	0	0	0	0	0	0	0	0	0	0	0	0	0	0	0	0	0	0	0	0	0	0	0	0	0	0	0	0	0
Nat1	0.057	0.059	0.212	0.144	0	0.335	0.172	0	0.107	0	0.114	0	0.047	0	0.202	0.123	0.158	0.143	0.117	0.282	0.201	0.302	0	0.056	0.125	0.369	0.228	0.288	0.069	0.23
4930412B13Rik	0	0	0	0	0	0	0	0	0	0	0	0	0	0	0	0	0	0	0	0	0	0	0	0	0	0	0	0	0	0
Cpeb3	0.074	0.04	0.013	0.014	0.017	0.137	0	0.011	0.049	0	0.061	0.025	0.058	0	0.097	0.051	0.051	0.061	0.027	0.094	0.006	0.021	0	0.051	0.01	0.099	0.009	0.035	0.025	0.008
Ccdc40	1.052	1.498	1.046	1.122	1.124	0.974	1.844	0.456	1.419	1.802	1.117	1.799	0.759	2.677	1.103	1.412	2.379	0.947	2.238	1.053	1.6	2.115	1.598	2.555	3.371	3.426	3.127	1.99	2.099	2.438
H2-DMa	28.057	13.17	21.778	10.568	5.811	22.043	7.122	22.83	5.1	4.935	19.628	7.496	41.039	17.414	18.166	35.514	10.522	45.781	17.647	13.596	21.662	25.216	35.296	37.264	16.49	23.292	17.968	10.022	13.849	14.655
Klhl5	24.014	20.063	23.691	20.166	17.017	22.524	18.223	23.231	23.887	16.807	28.801	23.467	23.938	19.098	12.345	23.726	17.794	22.463	18.521	14.09	17.053	16.922	13.187	15.572	17.216	15.002	15.403	16.227	14.333	14.729
Prss56	0	0	0	0	0	0	0	0	0	0	0	0	0	0	0	0	0	0	0	0	0	0	0	0	0	0	0	0	0	0
Glb1l3	0	0	0	0	0	0	0	0	0	0	0	0	0	0	0	0	0	0	0	0	0	0	0	0	0	0	0	0	0	0
Mrps11	16.457	17.662	15.957	16.071	15.649	17.15	22.709	18.276	14.513	16.434	18	10.718	17.331	13.443	14.885	16.097	19.113	14.262	17.108	14.713	8.707	10.495	17.7	15.432	13.225	20.612	17.644	13.912	21.068	21.182
Mir7229	0	0	0	0	0	0	0	0	0	0	0	0	0	0	0	0	0	0	0	0	0	0	0	0	0	0	0	0	0	0
Fhod3	0.112	0.05	0.086	0.005	0.011	0.146	0.052	0.112	0.045	0	0.062	0	0.059	0.139	0.014	0.095	0.005	0.121	0.009	0.056	0.662	0.873	1.078	0.735	0.088	0.106	0.092	0.036	0.045	0.095
Slc2a12	0.007	0.021	0.014	0.015	0	0.008	0	0	0	0	0.027	0	0.006	0.057	0.043	0.015	0.008	0.026	0	0.078	0	0.116	0.251	0.107	0.007	0.024	0.015	0.021	0.005	0.006
Arl15	4.588	4.186	5.21	3.953	3.67	4.899	4.153	5.293	4.299	3.6	3.531	2.458	2.433	1.589	2.333	3.11	2.39	2.979	2.08	2.401	4.579	3.815	1.511	2.851	3.188	2.922	2.606	3.425	2.492	2.408
Mir7658	2.753	6.585	2.778	1.977	4.049	5.354	3.537	9.799	10.258	5.545	7.747	1.339	1.898	2.856	4.352	2.451	2.701	6.02	2.342	3.126	6.027	5.016	0	12.964	8.498	5.23	8.948	6.899	6.995	5.938
Enox2	2.72	2.789	2.911	2.561	3.479	2.021	2.784	3.186	2.224	3.37	1.982	2.594	2.539	1.722	2.839	2.737	2.411	2.944	2.165	2.834	6.489	5.345	2.947	4.242	5.274	3.419	3.647	5.546	3.663	4.755
2410124H12Rik	0	0	0	0	0	0	0	0	0	0	0	0	0	0	0	0	0	0	0	0	0	0	0	0	0	0	0	0	0	0
2610206C17Rik	0.165	0.338	0.333	0.178	0.435	0.053	0	0	0	0.262	0.119	0.788	0.074	0.031	0.269	0.24	0.194	0.183	0.123	0.222	0.197	0.146	0.228	0.483	0.147	0.145	0.098	0.196	0.12	0.277
Satb1	20.565	18.128	20.884	18.198	22.479	19.427	13.918	20.317	14.876	18.448	9.201	10.656	13.488	14.975	26.83	15.424	10.118	15.864	10.583	20.604	44.499	45.862	27.937	33.751	32.577	27.495	27.354	35.295	23.818	25.528
Tamm41	22.423	20.826	23.773	20.614	18.607	24.978	26.186	22.171	18.957	22.832	23.158	28.725	20.04	21.121	20.799	18.424	25.825	17.539	24.644	21.224	15.562	14.148	21.944	15.571	16.393	18.357	16.713	17.046	21.09	20.671
Foxred2	4.045	3.222	4.196	2.992	3.611	4.709	3.866	4.178	3.105	2.511	6.079	4.013	6.262	4.76	2.673	5.125	3.77	4.95	3.714	2.385	6.176	6.468	3.892	7.073	5.701	5.436	5.874	4.169	3.491	3.879
Mdh1b	0.015	0	0	0	0	0	0	0	0	0	0.015	0	0	0	0	0	0	0	0	0	0	0	0	0	0	0	0	0	0	0
Alpl	0	0.031	0	0	0	0.191	0	0.064	0	0.027	1.251	0.478	1.778	0.212	0.14	1.804	0.205	4.288	0.439	1.802	0.121	0.087	0.686	0.309	0.089	0.7	0.233	0.174	0.684	0.009
Nap1l1	209.444	192.786	215.095	200.472	150.141	201.582	173.06	193.653	177.547	143.077	226.143	209.77	226.331	201.792	152.082	205.798	213.07	197.73	188.021	145.534	254.556	227.986	151.494	137.306	189.855	146.282	152.825	207.526	149.514	158.003
Olfr96	0	0	0	0	0	0	0	0	0	0	0	0	0	0	0	0	0	0	0	0	0	0	0	0	0	0	0	0	0	0
Pds5a	43.952	51.227	47.824	44.861	62.866	34.424	47.453	42.257	52.079	58.651	58.52	49.911	53.956	58.287	46.942	51.035	55.544	49.841	51.043	58.296	57.21	47.699	21.312	29.077	45.746	32.937	37.668	55.744	35.179	37.599
Olfr1496	0	0	0	0	0	0	0	0	0	0	0	0	0	0	0	0	0	0	0	0	0	0	0	0	0	0	0	0	0	0
Cptp	2.978	3.569	3.845	4.146	3.146	3.826	4.982	4.216	5.059	3.052	5.994	4.514	4.911	2.909	3.251	3.522	3.472	3.535	3.772	2.383	1.804	2.49	3.301	3.345	3.15	3.425	3.468	2.85	2.892	2.807
Zfp935	1.427	1.314	1.598	1.291	1.826	1.046	1.325	1.741	1.246	1.007	1.107	1.003	1.293	1.297	1.592	1.658	1.582	1.982	1.372	2.047	3.449	2.645	0.553	1.766	2.021	1.781	2.021	2.35	1.399	1.666
Lactbl1	0.053	0.054	0.053	0.071	0.033	0.108	0	0	0	0.035	0.013	0	0.033	0.192	0.084	0.071	0	0.173	0.108	0.03	0.174	0.177	0	0.155	0.115	0.209	0.243	0.185	0.259	0.269
Gpr68	1.419	5.557	1.539	5.203	6.434	0.658	6.342	2.514	5.193	6.167	0.867	5.374	1.094	5.523	5.536	0.687	1.878	0.95	3.33	4.624	1.378	2.024	2.908	2.207	2.401	2.682	1.671	3.526	4.518	3.284
Dcun1d4	3.101	3.416	2.851	3.334	3.296	2.684	3.334	3.51	3.216	3.536	1.718	1.271	1.802	2.087	1.465	1.745	2.58	1.669	2.205	2.328	2.113	1.985	0.688	1.043	1.822	1.129	1.812	1.696	1.307	1.445
Ntrk3	0	0	0	0	0	0	0	0	0	0	0	0.059	0.006	0.321	0.695	0.094	0.151	0.215	0.261	1.904	0	0	0	0.02	0	0.065	0.022	0	0.064	0.037
Gm14496	0.01	0.021	0.01	0.022	0	0	0	0	0	0	0.01	0	0	0	0.011	0	0.012	0.009	0.031	0	0.04	0.012	0	0	0.044	0	0	0.03	0	0
Gmcl1	11.125	11.299	11.732	10.379	11.761	11.019	12.762	11.543	10.359	10.652	9.492	10.112	9.458	10.578	12.512	10.817	12.2	11.925	11.486	14.895	17.348	13.559	8.486	10.354	14.493	11.479	12.103	15.72	11.888	13.19
Frs3	0.64	0.322	0.317	0.247	0.335	0.169	0.233	0.395	0.662	0	0.12	0	0.12	0.226	0.153	0.155	0.228	0.328	0.062	0.151	0.286	0.294	0.397	0.695	0.369	0.403	0.55	0.206	0.667	0.447
Zc3h6	1.2	1.032	1.338	0.977	1.586	0.832	0.694	0.988	0.902	1.358	0.651	0.841	0.741	0.522	1.696	1.198	0.777	1.493	0.856	2.083	3.787	3.273	0.855	1.747	2.33	1.374	1.584	2.985	1.579	1.652
Scfd2	4.099	4.887	3.952	4.772	4.096	3.914	5.267	4.417	4.645	4.986	3.408	3.816	3.6	5.237	3.92	3.455	3.891	3.796	4.171	3.776	3.196	3.699	3.502	4.131	4.55	4.568	4.487	4.455	3.915	4.238
Dbi	130.042	158.223	122.984	143.959	129.577	149.247	165.169	126.451	152.951	148.936	102.346	102.179	114.206	105.241	102.479	86.402	92.98	77.669	94.32	87.419	55.361	70.107	69.434	58.041	66.825	87.126	64.157	84.279	94.969	79.761
Olfr1250	0	0	0	0	0	0	0	0	0	0	0	0	0	0	0	0	0	0	0	0	0	0	0	0	0	0	0	0	0	0
Mir187	0	0	0	0	0	0	0	0	0	0	0	0	0	0	0	0	0	0	0	0	0	0	0	0	0	0	0	0	0	0
Psg22	0	0.085	0	0.089	0.07	0	0	0	0	0	0	0	0	0	0.029	0	0.081	0	0.014	0.063	0	0	0	0	0.03	0	0.03	0	0	0
Dusp5	25.422	38.938	29.06	48.182	31.268	31.913	38.092	30.595	41.484	29.822	11.162	26.724	15.081	22.482	25.828	51.862	38.506	44.663	36.475	26.788	14.733	15.633	20.223	36.289	32.203	31.715	39.409	19.397	27.818	32.861
Serpina6	0	0	0	0	0	0	0	0	0	0	0	0	0	0	0	0	0	0	0	0	0	0	0	0	0	0	0	0	0	0
Rpusd1	5.295	4.731	4.761	5.354	4.7	5.092	4.846	5.278	5.407	4.191	5.774	6.257	5.396	4.143	4.536	5.941	5.207	5.365	5.588	4.736	3.051	3.917	6.133	7.293	5.141	8.287	7.196	5.65	8.398	8.588
4930557J02Rik	0.048	0.049	0.073	0.052	0	0.28	0	0	0	0	0.024	0	0	0	0	0	0.141	0.045	0.024	0.054	0.095	0.146	0	0.14	0	0.021	0.052	0	0.087	0.044
Cyp4x1	0	0	0	0	0	0	0	0	0	0	0	0	0	0	0	0	0	0	0	0	0	0	0	0	0	0.015	0	0	0.012	0
Cytip	7.83	8.866	7.422	7.663	10.185	6.955	6.204	7.127	6.407	8.763	10.716	6.337	8.735	9.479	17.13	9.238	5.637	10.191	6.021	10.13	8.012	7.949	6.451	6.122	7.784	6.961	5.461	9.106	7.064	6.875
Mir7066	0	0	0	0	0	0	0	0	0	0	0	0	0	0	0	0	0	0	0	0	0	0	0	0	0	0	0	0	0	0
Pex14	10.537	8.239	10.701	9.302	8.908	12.67	9.522	10.264	11.84	10.22	13.415	9.045	11.359	9.11	9.843	10.859	10.166	9.565	10.189	8.46	4.946	6.627	12.229	11.551	8.103	10.033	9.241	7.163	10.829	10.382
Rimkla	0.006	0	0	0.014	0.064	0	0	0	0	0	0.019	0	0.016	0.039	0.02	0	0	0.012	0.013	0.036	0	0.008	0	0.049	0.021	0.033	0	0.044	0.064	0.064
H2-Ob	5.549	0.851	6.214	1.3	1.047	4.528	0.558	5.299	1.651	1.491	2.924	1.971	4.08	3.825	1.973	14.27	2.954	17.811	3.035	2.455	40.522	38.06	26.697	38.041	11.567	10.629	13.041	6.986	7.309	8.164
Aox4	0	0	0	0	0	0	0	0	0	0	0	0	0	0.032	0	0	0.006	0	0	0	0	0.013	0	0.03	0	0	0	0	0	0
Thoc1	13.16	12.82	12.314	13.788	12.74	13.13	12.362	12.138	12.494	11.183	14.885	19.893	13.15	15.789	11.849	13.544	16.221	12.92	15.417	14.153	15.933	15.126	8.942	9.434	12.09	9.706	10.708	14.143	8.928	11.721
Defb20	0	0	0	0	0	0	0	0	0	0	0	0	0	0	0	0	0	0	0	0	0	0	0	0	0	0	0	0	0	0
Syt10	0	0	0	0	0	0	0	0	0	0	0	0	0	0	0	0	0	0	0	0	0	0	0	0	0	0.012	0	0	0.01	0
Eif3g	105.244	113.226	99.405	106.905	97.797	123.743	115.867	102.56	113.28	107.693	128.934	117.587	119.342	108.386	102.478	103.88	122.708	94.745	125.445	90.727	64.207	68.696	124.874	100.139	87.532	119.045	105.944	83.011	131.334	113.967
Gm44501	0	0	0	0	0	0	0	0	0	0	0	0	0	0	0	0	0	0	0	0	0	0	0	0	0	0	0	0	0	0
Cort	0.115	0.352	0	0.247	0.144	0.134	0	1.199	0	0	0.19	0	0.158	0.396	0.161	0.122	0.135	0.215	0.039	0.087	0.251	0.046	0.676	0.595	0.083	0.268	0.538	0.191	0.222	0.212
Tprn	10.516	10.745	11.483	10.589	9.931	10.348	9.13	11.532	10.876	9.284	8.534	7.678	8.177	7.249	6.223	10.314	8.917	8.766	9.044	6.82	5.782	5.915	10.943	10.972	7.273	9.865	10.859	6.849	9.56	10.189
9430078K24Rik	0	0	0	0	0	0	0	0	0	0	0	0	0	0	0	0	0	0	0	0	0	0	0	0	0	0	0	0	0	0
Zfp994	2.704	3.076	2.809	3.152	2.486	2.11	2.357	2.934	2.246	1.763	2.241	2.784	2.246	2.91	1.917	2.737	2.961	3.291	2.751	2.484	5.88	4.849	1.853	3.082	3.952	2.899	3.005	3.705	2.442	2.189
Mir6977	0	0	0	0	0	0	0	0	0	0	0	0	0	0	0	0	0	0	0	0	0	0	0	0	0	0	0.442	0	0	0
Mir6924	1.243	0	0	1.339	2.612	0.967	9.051	2.083	0	0	0.823	0	0.343	0	0.873	0	0.976	0.388	0.846	1.412	2.722	2.014	0	7.268	1.806	2.18	2.694	3.739	0.301	2.682
Rhox2g	0	0	0	0	0	1.246	0	0	0	0	0	0	0	0	0	0	0	0	0	0	0	0	0	0	0	0	0	0	0	0
Slc46a3	0.558	0.196	0.365	0.284	0.424	0.422	0.04	0.195	0.312	0.701	0.467	0.181	0.984	0.805	1.302	0.591	0.262	0.955	0.232	1.121	0.442	0.546	0.255	0.479	0.282	0.145	0.174	0.275	0.244	0.196
Mocs2	6.353	8.371	7.959	7.096	6.722	7.619	7.375	10.68	8.017	6.277	7.98	9.972	7.25	6.819	8.728	7.911	8.632	7.132	7.442	7.894	10.496	10.221	9.694	7.657	8.8	9.618	8.594	7.79	7.741	8.683
Gtf2a1l	0	0	0	0	0	0	0	0	0	0	0	0	0	0	0	0	0	0	0	0	0	0	0	0	0	0.028	0	0	0	0
Nmnat3	5.527	4.585	6.021	6.376	4.726	4.471	6.34	5.127	5.264	4.11	3.181	2.388	2.934	2.609	3.475	4.169	3.826	4.024	3.73	3.663	6.311	6.297	8.803	8.299	6.72	7.426	7.814	6.374	7.38	7.336
Xxylt1	8.869	5.726	8.634	6.257	6.448	7.6	5.497	8.753	6.114	4.411	14.416	8.546	11.506	5.975	6.087	9.564	8.173	8.399	6.328	6.135	8.957	7.409	7.574	8.184	6.599	5.797	6.859	4.753	6.32	5.041
Gtpbp8	7.531	7.265	7.079	7.254	5.651	5.312	8.743	7.753	7.082	5.766	5.617	6.845	5.512	3.408	5.143	6.066	4.42	5.96	4.672	4.716	11.189	8.922	5.25	6.104	6.8	5.205	7.271	7.833	5.025	5.054
Olfr1029	0	0	0	0	0	0	0	0	0	0	0	0	0	0	0	0	0	0	0	0	0	0	0	0	0	0	0	0	0	0
Mir3473a	0	0	0	0	0	0	0	0	0	0	0	0	0	0	0	0	0	0	0	0	0	0	0	0	0	0	0	0	0	0.314
Habp2	0	0	0	0	0	0	0	0	0	0	0	0	0	0	0	0.01	0	0.009	0.009	0	0.036	0	0	0	0	0	0	0.018	0	0
Zap70	0.529	0.531	0.43	0.31	1.611	0.551	0	0.463	0.296	2.566	0.091	0.437	0.457	7.117	24.589	0.32	0.352	0.809	0.999	4.797	0.665	0.937	2.299	2.468	1.593	2.301	1.721	2.412	2.616	2.927
Mir7094-1	0	0	0	0	0	0	0	0	0	0	0	0	0	0	0	0	0	0	0	0	0	0	0	0	0	0	0	0	0	0
4930413M19Rik	0	0	0	0	0	0	0	0	0	0	0	0	0	0	0	0	0	0	0	0	0	0	0	0	0	0	0	0	0	0
Pfdn5	89.225	84.053	88.189	87.038	71.848	92.188	74.201	82.433	77.548	74.566	68.906	81.67	81.398	69.858	84.704	80.619	78.236	82.771	77.602	76.721	102.765	104.724	140.492	120.577	101.608	99.593	94.068	100.264	112.004	103.412
Ankrd17	15.902	18.155	18.826	17.117	17.601	13.987	15.556	17.253	18.134	18.363	16.372	15.237	15.644	17.881	15.954	17.847	18.491	18.554	17.406	19.256	21.99	18.745	12.155	14.541	18.476	15.445	17.613	18.723	12.956	14.472
Rcbtb1	6.85	5.662	7.453	5.174	6.147	8.357	6.417	6.399	5.362	6.299	6.083	3.758	7.673	6.799	8.32	7.276	5.615	7.43	5.255	8.177	8.922	9.727	7.241	7.776	6.802	6.285	6.972	7.12	5.367	6.95
Cmc1	12.31	12.197	10.617	11.687	16.349	11.107	10.209	9.873	11.103	9.644	7.784	11.591	8.09	12.591	11.916	8.861	9.611	9.943	11.835	12.195	16.402	14.824	9.466	10.997	15.102	11.541	10.643	18.689	11.442	13.259
Tbx6	0.286	0.232	0.152	0.211	0.114	0.176	0.077	0	0.135	0.668	0.045	0	0.137	0.094	0.286	0.241	0.195	0.353	0.092	0.205	0.238	0.659	0.171	1.527	0.509	1.282	1.012	0.363	0.383	0.418
Mtmr6	15.504	14.959	16.163	14.682	15.65	15.937	12.57	14.944	13.838	12.506	14.473	11.496	15.903	14.844	14.867	14.725	13.631	16.486	13.971	16.285	17.551	17.228	8.203	11.747	14.996	10.954	10.819	14.622	10.642	11.053
Mir100	0	0	0	0	0	0	0	0	0	0	0	0	0	0	0	0	0	0	0	0	0	0	0	0	0	0	0	0	0	0
Vmn2r44	0.01	0	0.01	0	0	0	0	0	0	0	0	0	0.008	0	0	0.011	0.012	0.028	0	0	0.17	0.036	0	0.049	0.043	0	0.032	0.04	0.029	0
Dppa1	0	0	0	0	0	0	0	0	0	0	0	0	0	0	0	0	0	0	0	0	0	0	0	0.022	0	0	0	0	0	0
Fstl1	0.457	0.022	0.303	0.031	0.054	12.749	0	0.153	2.356	0.182	0.795	5.357	0.987	3.676	7.161	3.824	4.315	6.596	8.477	34.252	0.282	0.113	2.014	0.258	0.062	1.478	0.046	0.021	0.986	0.086
Anks1	21.222	26.254	22.563	25.805	35.34	21.572	28.865	25.112	28.439	32.824	17.93	24.3	15.999	23.352	25.978	22.99	26.526	20.141	28.966	29.686	24.3	26.495	29.466	38.265	34.213	34.569	42.353	33.455	35.019	41.329
2810408A11Rik	3.85	3.758	4.344	4.257	3.562	4.219	4.969	5.852	5.094	2.868	1.136	4.366	1.641	3.593	3.385	3.485	3.246	4.019	3.022	3.437	5.014	5.903	4.698	4.866	5.734	5.514	6.577	6.524	4.553	6.778
Ssr1	30.823	34.262	31.04	32.675	29.476	30.679	31.282	29.025	30.726	32.654	53.491	44.794	46.09	37.311	30.064	37.286	40.412	34.82	40.146	36.894	27.855	24.513	14.818	16.554	24.786	18.619	20.205	24.942	17.718	19.782
Olfr370	0	0	0	0	0	0	0	0	0	0	0	0	0	0	0	0	0	0	0	0	0	0	0	0	0	0	0	0	0	0
Slco6d1	0	0	0	0	0	0	0	0	0	0	0	0	0	0	0	0	0	0	0	0	0	0	0	0	0	0	0	0	0	0
Olfr1347	0	0	0	0	0	0	0	0	0	0	0	0	0	0	0	0	0	0	0	0	0	0	0	0	0	0	0	0	0	0
Cep170	6.493	8.156	8.223	7.773	8.722	5.907	8.014	7.219	8.777	7.667	5.867	6.228	6.436	7.084	6.408	6.548	7.584	7.969	7.162	8.273	9.801	8.53	4.274	5.595	9.081	6.066	8.08	10.161	5.951	7.692
Pde10a	0.02	0.003	0.007	0.004	0	0	0.017	0	0	0	0.036	0	0.03	0	0.102	0.014	0.012	0.05	0.01	0.08	0.026	0.004	0	0.003	0.004	0.064	0.018	0.01	0.046	0
10-Sep	0.701	0.052	0.595	0.175	0.077	1.269	0	0.498	0.5	0.082	2.655	0.297	2.051	0.422	0.985	0.641	0.335	0.838	0.239	1.362	0.854	1.136	0.732	0.852	0.199	0.214	0.121	0.295	0.125	0.272
Taar7f	0	0	0	0	0	0	0	0	0	0	0	0	0	0	0	0	0	0	0	0	0	0	0	0	0	0	0	0	0	0
Ms4a2	7.091	0.022	5.517	0.023	0	5.117	0.286	5.255	0	0	3.448	0	1.95	0.947	0.011	7.327	0.012	8.06	0.011	0.036	1.088	1.277	0	1.272	0.069	0	0	0	0	0
Scgn	0	0	0	0	0	0	0	0	0	0	0	0	0	0	0	0	0	0	0	0	0	0.022	0	0	0	0	0	0	0	0
Dalrd3	25.973	24.414	24.407	24.657	24.291	24.415	28.719	26.153	25.788	23.248	24.054	23.797	22.758	22.648	23.179	24.914	21.171	24.793	25.334	21.317	25.446	27.607	37.948	42.528	33.289	39.107	41.814	31.499	36.484	38.296
Rpl37rt	365.768	366.729	379.19	351.825	295.833	385.02	343.159	361.644	334.287	301.703	286.756	305.954	344.7	322.387	334.005	323.607	310.291	321.628	303.216	276.038	383.199	405.388	577.656	496.564	372.385	443.895	408.969	377.03	469.939	420.947
Grin2c	0.026	0	0.005	0	0	0	0	0	0	0	0	0	0.004	0	0.006	0.011	0	0	0.005	0.012	0	0	0	0.021	0.006	0	0	0	0	0
Optn	1.487	1.074	1.45	0.881	0.679	1.735	1.346	0.928	1.506	0.174	0.357	0	0.495	0.787	0.757	0.629	0.376	1.085	0.499	0.85	0.551	0.497	0.833	0.651	0.446	0.551	0.454	0.16	0.398	0.341
Osgin1	0.947	0.175	0.518	0.241	0.133	0.629	1.014	0.992	0.75	0	0.81	0.652	0.316	0.328	0.36	0.422	0.139	0.185	0.054	0.224	0.294	0.08	1.264	0.205	0.029	0.3	0.143	0	0.076	0.049
Gm25500	0.886	1.362	3.129	1.432	0.559	1.551	0	0	0	0	0	0	1.832	0	1.867	0.473	0.522	1.246	0.452	1.006	0	2.691	0	0	2.896	1.554	0	0.444	0	6.552
Mir193a	0	0	0	0	0	0	0	0	0	0	0	0	0	0	0	0	0	0	0	0	0	0	0	0	0	0	0	0	0	0
Gar1	42.83	43.81	46.491	41.45	44.176	49.87	45.096	46.629	50.706	48.008	57.25	46.804	52.46	45.241	38.876	45.737	52.561	36.311	50.886	39.275	33.831	36.505	52.916	44.713	39.97	50.929	49.566	43.637	56.773	52.455
Postn	0.017	0.008	0	0	0	2.393	0	0	0.425	0.022	0.008	0.241	0.021	0	0.078	0.265	0.36	0.512	0.642	3.155	0.098	0.06	0.648	0.201	0.009	0.812	0.045	0.017	0.48	0.092
Atp1a3	2.898	3.317	1.117	2.672	0.798	2.996	2.291	1.87	1.608	0.966	21.242	2.475	14.455	3.148	0.44	9.187	1.227	8.263	2.114	0.253	0.878	1.293	2.809	2.004	1.653	4.836	2.563	1.399	3.618	2.513
1700001L19Rik	0	0	0	0	0	0	0	0	0	0	0	0	0	0	0	0	0	0	0	0	0	0	0	0	0	0	0	0	0	0
U2af1l4	20.817	22.793	19.065	20.774	20.408	17.309	27.213	23.019	23.845	27.028	21.247	21.592	21.453	19.226	20.038	22.433	18.417	20.02	18.676	19.54	19.128	21.235	32.329	21.957	23.239	27.276	24.741	22.591	24.769	27.507
A530088E08Rik	9.637	9.793	9.755	10.059	12.152	8.223	7.876	12.667	8.789	12.155	4.652	9.902	6.267	11.321	12.708	9.501	9.138	9.946	8.876	11.773	11.627	11.935	14.05	19.257	11.032	15.709	16.898	12.089	14.13	14.524
9530051G07Rik	0	0	0	0	0	0	0	0	0	0	0	0	0.005	0	0	0	0	0	0	0	0	0	0	0	0	0	0	0	0	0
Srprb	17.816	16.951	16.971	17.96	13.764	19.547	18.963	20.156	16.499	15.573	25.101	20.914	22.871	22.686	17.579	19.641	21.179	18.177	22.045	17.091	11.918	12.602	15.794	15.195	14.062	16.552	15.329	12.715	15.451	16.584
Dedd	8.5	8.206	8.828	8.232	8.962	8.874	7.71	7.779	7.124	9.98	7.847	8.935	7.229	9.739	9.2	8.806	8.177	8.852	7.803	8.114	8.222	8.565	12.134	10.7	8.575	9.963	8.528	8.57	10.702	10.108
Mrpl48	7.043	5.952	7.011	6.319	6.198	6.803	6.208	5.814	8.694	6.223	6.4	5.172	6.98	4.477	6.156	5.772	5.505	6.033	6.216	6.039	7.611	8.104	7.385	7.695	7.34	7.32	6.167	6.803	6.357	6.856
Tns4	0.027	0.039	0.016	0.018	0.027	0	0	0.014	0	0	0.178	0.285	0.408	0.079	0.051	0.18	0.013	0.127	0.061	0.012	0.036	0.013	0	0.032	0.024	0.081	0.029	0.005	0.024	0.01
Cpne2	8.256	20.332	5.857	10.482	67.966	8.231	26.131	7.957	9.306	61.452	16.895	46.635	10.199	45.817	70.5	13.855	34.975	10.764	56.118	78.016	2.985	3.28	8.476	4.198	9.658	13.059	7.825	16.364	20.883	12.708
Asprv1	0	0.017	0.034	0	0	0.118	0	0.106	0	0	0.017	0	0.111	0	0.053	0.144	0.178	0.362	0	0.019	0.155	0.225	0	0.524	0.366	0.619	0.419	0.017	0.024	0.109
Aplf	3.459	3.231	4.325	3.099	3.422	3.016	3.331	4.367	3.569	3.188	3.01	3.049	2.44	3.614	3.065	2.778	3.443	2.529	2.474	3.358	3.768	3.977	2.981	3.134	3.69	3.424	3.134	4.175	3.506	3.963
Dtymk	70.622	76.667	69.814	73.75	84.141	77.337	88.162	70.781	71.89	79.986	71.284	88.353	68.263	93.772	81.228	79.804	103.951	70.161	89.866	77.472	65.503	71.481	92.616	79.528	83.893	82.444	96.064	104.583	102.781	121.72
Cxcl9	1.214	0.036	0.009	0.067	0	0.403	0.011	0.122	0.198	0	0.026	0	0.227	0.147	0.402	0.028	0.115	0.199	0.081	0.302	0	0	0	0	0	0.016	0	0	0	0
Nampt	21.44	19.503	17.875	18.057	16.433	19.813	17.794	18.176	20.005	15.181	25.341	18.979	37.998	22.786	21.678	22.198	22.115	32.588	27.066	28.259	16.801	14.987	7.508	9.414	11.255	9.406	9.283	11.544	8.236	8.623
B3gnt7	1.249	0.854	1.431	1.271	0.588	1.713	0.994	1.009	0.82	0.586	1.812	0.405	1.444	0.35	0.157	1.409	1.074	1.013	0.506	0.146	1.159	1.156	1.504	1.71	0.897	1.313	0.774	0.298	0.756	0.614
Smad9	0	0	0.005	0.005	0	0.419	0	0	0.096	0	0.01	0	0.024	0.119	0.025	0.01	0	0.013	0.005	0.06	0	0	0	0	0	0.013	0.016	0	0.014	0
Lce1f	0	0	0	0	0	0	0	0	0	0	0	0	0	0	0	0	0	0	0	0	0	0	0	0	0	0	0	0	0	0
Cubn	0.014	0.009	0.025	0.005	0	0.117	0	0	0	0.046	0.002	0	0.006	0	0.014	0.02	0.013	0.015	0.005	0.026	0.033	0.017	0	0.002	0.015	0.012	0.04	0.011	0.03	0.019
Fcho2	7.514	6.105	7.685	6.948	5.453	7.009	5.278	7.203	6.697	4.791	5.66	5.448	5.682	5.654	4.616	6.356	5.418	7.076	5.184	6.945	11.84	11.679	2.546	5.552	7.5	3.996	6.655	7.559	2.928	5.011
Gm10400	0	0	0	0	0	0	0	0	0	0	0	0	0	0	0	0	0	0	0	0.008	0	0	0	0	0	0	0	0	0	0
Dnpep	15.032	16.206	14.66	13.439	15.849	17.268	15.785	18.074	16.788	16.753	15.435	13.314	16.473	13.827	18.006	16.043	14.854	15.762	16.252	17.16	9.812	13.064	16.091	20.68	14.16	19.357	18.376	13.805	19.548	20.482
Gm38509	0	0	0	0	0	0	0	0	0	0	0	0	0	0	0	0	0	0	0	0	0	0	0	0	0	0.039	0	0	0	0
Ush1g	0	0	0	0	0	0.217	0	0	0.045	0	0	0	0	0	0.009	0	0	0.008	0	0	0	0	0	0	0	0	0	0	0	0
Ndp	0	0	0	0	0	0	0	0	0	0	0	0	0	0	0	0	0	0	0	0	0	0	0	0	0	0	0	0	0.01	0.012
6430573F11Rik	0	0	0	0	0	0	0	0	0	0	0	0	0	0.234	0	0.03	0	0.013	0.014	0.032	0	0	0	0.041	0	0.012	0	0	0	0
Pcdhb21	0	0.019	0.029	0	0	0	0	0	0	0	0.009	0	0	0.039	0.04	0	0	0.018	0	0.118	0.037	0	0	0.009	0	0.025	0	0	0.014	0.026
Olfr24	0	0	0	0	0	0	0	0	0	0	0	0	0	0	0	0	0	0	0	0	0	0	0	0	0	0	0	0	0	0
Pet117	14.415	16.514	13.492	13.882	14.42	8.835	9.313	11.131	14.136	8.977	15.6	10.574	17.123	14.539	10.61	14.455	10.525	12.833	10.197	9.785	11.533	9.98	8.553	12.714	15.62	15.819	14.312	15.422	16.724	17.945
Rbmxl1	101.717	103.427	98.985	101.687	89.815	102.947	104.177	97.513	100.722	93.475	110.615	125.659	110.138	107.636	91.525	115.963	134.387	110.61	119.59	93.232	88.942	95.78	87.688	98.644	105.502	107.461	110.322	105.446	104.715	111.857
Gmpr2	20.978	17.503	19.817	19.638	17.508	17.634	13.64	21.534	16.61	14.166	19.907	16.342	18.701	15.763	14.722	17.288	13.919	16.457	13.253	13.292	17.404	17.053	15.838	15.23	15.677	17.499	15.373	16.679	16.949	17.768
Stac3	0.404	0.178	0.117	0.124	0.273	0.034	0.297	0.145	0.613	0.272	0.172	0	0.191	0.39	0.335	0.386	0.306	0.189	0.472	0.361	0.531	0.597	0.548	0.549	0.488	0.62	0.36	0.449	0.419	0.534
Glce	3.62	3.774	3.794	3.912	4.018	4.9	3.201	3.34	3.108	3.719	4.369	4.77	4.784	2.735	3.118	4.503	3.876	3.935	3.566	4.111	5.267	5.249	3.586	2.709	3.708	2.677	2.959	4.092	2.871	2.895
Lcn11	0	0	0	0	0	0	0	0	0	0	0	0	0	0	0	0	0	0	0	0	0	0	0	0	0	0	0	0	0	0
H2-M1	0	0	0	0	0	0	0	0	0	0	0	0	0	0	0	0	0	0	0	0	0	0	0	0	0	0	0	0	0	0
Crem	0.646	0.941	0.978	0.654	1.271	0.875	0.648	0.909	0.722	0.607	0.488	0.83	0.609	2.789	5.216	1.174	1.111	1.248	0.713	2.157	11.562	9.781	4.656	6.007	4.858	2.856	3.879	2.656	2.074	2.27
Pidd1	7.094	8.488	6.476	8.372	9.576	7.777	7.959	8.15	8.352	8.68	10.7	8.912	10.121	11.894	8.75	11.163	11.613	10.435	10.512	9.855	5.145	6.45	9.718	7.243	9.029	11.058	12.022	10.237	11.782	13.914
Mul1	5.013	4.906	4.808	4.813	4.573	4.691	5.218	5.761	5.334	4.602	5.418	4.265	4.598	3.391	4.905	4.891	4.643	4.621	5.14	4.745	2.881	3.594	5.518	5.892	4.786	5.635	5.245	4.715	4.496	5.24
1190003K10Rik	0	0	0	0	0	0	0	0	0	0	0	0	0	0	0	0	0	0	0	0	0	0	0	0	0	0	0	0	0	0
Gm16445	0	0	0	0	0	0	0	0	0	0	0	0	0	0	0	0	0	0	0	0	0	0	0	0	0	0	0	0	0	0
Slitrk3	0	0	0	0	0	0	0	0	0	0	0	0	0	0	0	0	0	0	0	0.006	0	0	0	0	0	0.024	0.024	0	0.004	0
Txn1	241.914	206.736	237.983	200.288	230.887	286.338	253.307	235.448	248.149	252.752	210.741	249.569	230.308	246.987	298.044	226.407	275.7	224.032	246.975	276.249	196.106	198.514	250.606	196.561	170.501	175.087	165.509	202.141	225.592	217.072
Arhgef5	2.717	2.702	2.468	2.362	4.459	3.171	3.344	2.731	3.075	3.802	0.223	0.82	0.209	1.127	1.723	1.12	1.874	1.081	1.995	2.939	5.11	4.835	3.435	4.747	4.466	4.602	4.628	3.159	3.191	3.6
Nfyc	17.127	17.96	20.249	19.291	19.401	16.69	16.998	17.041	18.556	20.757	21.675	18.81	20.85	19.619	19.592	18.491	18.837	19.538	16.849	20.018	16.062	17.086	24.488	16.948	17.615	15.934	16.824	19.88	19.654	18.243
A530046M15Rik	0	0	0	0	0	0	0	0	0	0	0	0	0	0	0	0	0	0	0	0	0	0	0	0	0	0	0	0	0	0
Fam19a2	0	0	0	0	0	0	0	0	0	0	0	0	0	0	0	0	0	0	0	0	0	0	0	0	0.006	0.041	0.019	0	0.013	0
Dclk3	0	0	0	0	0	0	0	0	0	0	0	0	0	0	0	0	0	0	0	0	0	0	0	0	0	0.006	0.008	0	0.005	0
Tcf7l1	0.073	0.009	0	0.02	0	0.286	0	0.251	0.142	0.134	0.117	0.265	0.211	0.717	1.236	0.291	0.375	0.707	0.687	2.674	0.024	0.066	0.621	0.177	0.079	0.526	0.138	0.091	0.515	0.177
Snrnp48	11.906	9.644	11.403	10.196	10.604	10.084	9.357	9.277	9.175	9.353	9.732	13.069	8.822	8.665	8.376	10.528	9.288	10.767	9.118	10.14	16.971	16.905	9.079	11.968	11.194	10.643	12.995	12.256	9.201	9.819
Ginm1	7.558	5.506	6.774	5.214	5.037	7.931	2.833	4.332	5.429	3.562	8.381	9.72	7.514	8.633	7.826	7.118	7.045	6.913	7.328	8.15	7.926	8.578	7.125	6.945	6.754	5.61	5.783	8.093	5.163	5.455
Olfr1246	0	0	0	0	0	0	0	0	0	0	0	0	0	0	0	0	0	0	0	0	0	0	0	0	0	0	0	0	0	0
Cmtm7	229.164	226.084	221.867	231.386	221.371	232.307	226.199	248.751	233.889	215.044	184.336	193.628	202.342	175.022	206.736	195.525	190.583	179.151	220.68	187.327	138.47	172.634	290.459	281.186	216.209	240.21	261.458	175.2	253.769	248.772
Slc25a18	0.019	0.058	0.038	0.041	0.048	0	0	0	0.191	0	0.094	0	0.047	0	0.06	0.142	0.112	0.213	0	0.086	0.025	0	0	0.148	0.041	0	0.123	0.038	0	0.018
Sos2	7.472	7.35	7.736	7.312	7.607	5.957	6.753	8.112	8.2	6.509	6.281	6.869	5.546	7.175	6.16	6.288	7.13	7.159	7.142	7.629	11.617	8.793	4.163	6.708	8.893	5.657	7.05	7.57	4.604	6.734
Gm8787	0	0	0	0	0	0	0	0	0	0	0	0	0	0	0	0	0	0.017	0	0	0	0	0	0	0	0	0	0	0	0
Bfsp2	1.744	3.206	1.844	2.518	4.15	1.729	2.749	1.861	4.029	5.769	2.305	1.873	1.416	3.347	2.29	2.374	2.015	2.638	2.773	5.027	1.881	3.379	7.449	3.608	3.353	3.435	5.6	4.604	2.725	4.641
Impdh2	207.628	186.903	201.724	193.929	156.878	190.281	174.411	190.166	177.166	149.631	208.162	190.49	203.554	184.211	142.532	176.278	183.982	167.752	181.314	125.83	166.952	179.902	194.118	190.911	184.499	190.807	176.666	166.266	181.433	172.587
Taok3	21.347	22.656	23.29	20.951	19.154	16.989	22.986	20.418	21	19.051	19.634	20.045	19.636	19.046	16.003	22.358	20.129	21.842	20.082	15.493	27.566	23.376	18.266	21.782	26.559	23.922	25.746	23.908	20.816	21.061
Olfr870	0	0	0	0	0	0	0	0	0	0	0	0	0	0	0	0	0	0	0	0	0	0	0	0	0	0	0	0	0	0
Tcta	2.171	1.887	2.771	2.525	2.991	1.946	3.547	1.969	2.266	2.568	2.728	4.866	2.462	2.864	3.667	3.502	1.98	3.611	2.496	3.232	3.343	4.174	5.271	4.749	4.182	4.853	4.237	3.762	3.653	4.346
Egr4	0	0	0	0	0	0	0	0	0	0	0	0	0	0	0	0	0.028	0	0	0	0	0	0	0	0	0.263	0	0	0.148	0.022
Itih3	0	0	0	0	0	0	0	0	0	0	0	0	0	0	0	0	0	0	0	0	0	0	0	0	0	0	0	0	0	0
9230105E05Rik	0.08	0.07	0.173	0.062	0.231	0.067	0	0.029	0.358	0	0.034	0.3	0.019	0.285	0.145	0	0.067	0	0.035	0.052	0.616	0.681	0.549	0.59	0.536	0.602	0.235	0.264	0.224	0.254
Mxra8	0.091	0.07	0.069	0.049	0.072	0.852	0.205	0.086	0.281	0.215	0.193	0.466	0.491	2.037	2.706	0.415	0.497	1.006	0.909	3.927	0.105	0.014	1.111	0.122	0.062	0.53	0.359	0	0.431	0.179
Cdan1	5.394	6.168	6.308	5.841	8.789	5.04	7.486	6.63	5.492	7.879	6.201	8.765	5.593	7.987	7.44	6.008	6.45	5.897	6.639	7.603	6.48	6.7	6.15	7.884	7.828	7.708	9.214	9.636	8.886	9.873
Usp48	18.502	19.355	20.131	19.928	19.747	17.375	21.632	21.067	21.013	19.011	16.221	17.52	15.837	17.785	16.681	19.38	18.337	19.46	18.611	21.267	26.533	25.267	13.584	20.073	25.698	22.175	25.552	26.587	18.896	21.743
Zfp664	17.722	18.319	18.598	18.297	23.015	16.707	18.386	19.247	20.187	17.116	9.006	15.684	9.63	14.662	16.098	14.35	18.102	14.896	14.753	19.036	22.263	22.129	15.515	17.288	23.091	19.806	21.125	24.474	19.629	21.752
Gcsh	31.118	34.183	29.825	36.292	34.27	33.253	46.364	25.726	35.567	40.988	32.524	35.45	27.821	34.31	22.088	27.158	40.617	23.428	37.022	24.106	25.935	24.641	27.548	21.759	28.666	22.375	21.329	28.624	26.073	25.306
Tsen34	19.036	14.866	17.857	16.68	14.016	22.173	15.303	19.049	17.753	15.055	23.812	20.683	25.242	12.67	17.891	20.923	16.737	19.119	19.206	16.722	10.282	13.344	26.506	26.766	14.975	20.273	23.721	13.078	22.195	27.056
