## Supplemental Table S1 for "Single-cell perturbation dissects transcription factor control of progression speed and trajectory choice in early T-cell development" (part 3 of 3)

Gene_name	D5_ATO_DLL1_DN1	D5_ATO_DLL1_DN2a	D6_ATO_DLL1_DN1	D6_ATO_DLL1_DN2a	D5-6_ATO_DLL1_DN2Y+	D5_ATO_DLL4_DN1	D5_ATO_DLL4_DN2a	D6_ATO_DLL4_DN1	D6_ATO_DLL4_DN2a	D5-6_ATO_DLL4_DN2Y+	D4_OP9_DLL4_DN1	D4_OP9_DLL4_DN2a	D6_OP9_DLL4_DN1	D6_OP9_DLL4_DN2a	D6_OP9_DLL4_DN2Y+	D4_OP9_DLL1_DN1	D4_OP9_DLL1_DN2a	D6_OP9_DLL1_DN1	D6_OP9_DLL1_DN2a	D6_OP9_DLL1_DN2Y+	Thy_TotalETP.1	Thy_TotalETP.2	Thy_TotalETP.3	Thy_TotalETP.4	Thy_DN2aY-.1	Thy_DN2aY-.2	Thy_DN2aY-.3	Thy_DN2aY+.1	Thy_DN2aY+.2	Thy_DN2aY+.3
Dph2	7.274	7.982	8.32	7.397	7.513	7.359	9.924	8.615	9.764	6.125	9.324	12.443	8.027	5.822	5.258	7.772	7.412	7.345	8.001	5.133	4.531	6.508	9.675	8.521	7.493	8.723	9.353	6.301	9.467	8.48
Gml2	0	0	0	0	0	0	0	0	0	0	0	0	0	0	0	0	0	0.03	0	0	0	0	0	0	0	0	0	0	0	0
Amy2a4	0	0	0	0	0	0	0	0	0	0	0.021	0	0.017	0	0	0.022	0	0.019	0	0	0.055	0.025	0	0.02	0.045	0	0	0.042	0	0.038
Ecscr	0.117	0.072	0.283	0	0	0.627	0	0.205	0	0	0.07	0	0.135	0	0.074	0.15	0	0.131	0.048	0.027	0.43	0.596	1.919	0.706	0.127	0.184	0.152	0.047	0.254	0.108
Wsb2	13.622	14.022	13.055	14.225	11.65	15.073	14.034	13.83	16.488	7.902	8.858	13.228	9.195	9.852	13.465	10.305	10.966	11.302	12.246	10.321	5.21	6.446	10.176	7.133	8.688	10.066	8.71	7.834	9.066	9.255
Olfr18	0	0	0	0	0	0	0	0	0	0	0	0	0	0	0	0	0	0	0	0	0	0	0	0	0	0	0	0	0	0
Cd164l2	0	0	0.027	0	0	0	0	0	0	0	0	0	0	0	0	0	0	0	0	0	0	0.096	0	0	0	0	0	0	0	0
Lrfn2	0	0	0	0	0	0	0	0	0	0	0	0	0	0	0	0	0	0	0	0	0	0	0	0	0	0	0	0	0.006	0
Clk2-scamp3	41.654	43.146	42.936	43.839	41.406	37.89	46.255	44.968	43.899	39.088	34.894	33.517	30.862	38.535	31.995	36.052	35.411	33.409	35.904	35.371	23.038	25.696	34.249	38.415	32.989	40.907	42.323	33.142	38.922	39.882
Ugt2b36	0	0	0	0	0	0	0	0	0	0	0	0	0	0	0	0	0	0	0	0	0	0	0	0	0	0	0	0	0	0
Galm	1.402	0.283	2.145	0.297	0.869	3.54	0.118	2.671	0.347	0.988	1.141	0.436	0.589	0.429	1.32	0.736	0.23	0.754	0.34	0.809	3.049	2.471	1.162	2.978	0.751	0.705	0.685	0.599	0.384	0.765
Large2	0.663	0.533	0.535	0.75	0.655	0.348	0.795	1.306	1.149	1.158	0.066	0.258	0.009	0.436	0.128	0.059	0.169	0.104	0.237	0.126	0.654	1.142	1.565	1.325	1.253	1.183	1.449	0.698	0.843	0.92
Olfr979	0	0	0	0	0	0	0	0	0	0	0	0	0	0	0	0	0	0	0	0	0	0	0	0	0	0	0	0	0	0
Rbms3	0	0	0	0	0	0.011	0	0	0	0.009	0.01	0.086	0.035	0.258	0.262	0.031	0.046	0.043	0.03	0.308	0	0	0	0.003	0	0.04	0	0	0.012	0
Doc2g	4.418	3.806	3.447	4.14	4.681	4.051	3.84	5.108	4.337	4.587	2.194	5.145	2.181	6.317	1.663	3.034	3.409	3.88	4.056	2.761	2.561	3.744	6.196	6.005	4.146	8.48	8.368	3.108	4.542	5.852
Vmn1r130	0	0	0	0	0	0	0	0	0	0	0	0	0	0	0	0	0	0	0	0	0	0	0	0	0	0	0	0	0	0
Gm16796	0.592	0.407	0.45	0.576	0.337	0.653	0.542	0.377	0.689	0.065	0.805	0.449	0.738	0.505	0.615	0.416	0.659	0.524	0.803	0.423	0.288	0.374	0.687	0.34	0.45	0.249	0.501	0.423	0.406	0.6
Arhgdia	153.15	150.113	146.213	148.353	132.8	161.289	158.536	150.945	148.943	159.123	237.733	129.056	244.323	151.374	156.492	180.518	150.558	168.322	154.671	123.332	59.796	70.892	136.004	117.555	101.241	142.279	125.579	92.64	149.666	134.868
Calm3	131.171	140.549	132.449	135.92	146.599	132.187	154.192	129.954	145.357	161.596	149.725	136.456	149.674	134.604	152.303	146.838	159.938	128.73	161.248	133.851	85.345	94.871	166.7	145.417	140.445	165.323	150.858	142.207	201.033	169.453
Gm53	0	0	0	0	0	0	0	0	0	0	0	0	0	0	0	0	0	0	0	0	0	0	0	0	0	0	0	0	0.061	0
C430049B03Rik	0.206	0.123	0.217	0.056	0.033	0.371	0.077	0.184	0.173	0.115	0.102	0.527	0.071	0.143	0.299	0.248	0.233	0.387	0.228	1.269	0.102	0.115	0.076	0.101	0.037	0.053	0.112	0.078	0.187	0.072
Nckap1l	39.303	42.513	41.691	43.483	38.259	32.909	36.295	40.439	37.435	32.219	33.944	31.157	37.285	36.408	33.562	42.26	34.406	45.06	35.765	33.558	48.732	49.017	31.288	42.458	49.536	42.483	43.303	43.806	36.212	38.22
Zfp449	0.516	0.212	0.382	0.185	0.33	0.618	0.133	0.294	0.246	0.213	0.246	0.08	0.313	0.357	0.261	0.36	0.316	0.522	0.302	0.438	1.627	0.986	0.757	0.583	0.862	0.615	0.358	0.759	0.42	0.515
Eno1	203.989	133.929	189.166	146.727	124.025	260.732	154.545	212.454	152.459	146.762	518.958	187.563	387.968	232.083	351.313	207.453	151.064	168.082	118.077	154.657	64.323	76.596	128.098	107.285	60.385	90.073	70.891	55.58	78.319	70.813
2700038G22Rik	9.917	11.655	9.528	12.102	11.952	8.392	9.533	9.178	9.467	8.043	12.486	9.126	8.946	6.53	5.608	9.882	10.329	8.08	10.38	9.075	9.121	9.57	6.993	8.122	9.975	7.827	9.899	9.58	7.104	8.782
Ugt1a9	4.307	0.492	3.765	0.759	0.05	4.653	0.37	3.822	0.904	0.151	12.629	0.654	7.537	1.678	0.422	4.097	0.961	3.294	0.466	0.273	2.198	2.996	2.146	2.286	1.082	0.849	0.876	0.353	0.413	0.555
Ccnb1	38.429	42.156	40.223	37.199	47.741	38.894	46.387	45.345	49.281	48.079	59.866	51.933	47.283	36.194	49.571	36.425	33.606	36.564	31.354	41.133	30.369	28.233	22.095	13.413	25.903	21.638	11.703	41.514	31.464	19.878
Kcna3	6.655	8.499	7.732	6.662	10.304	5.249	6.821	7.376	9.954	6.971	7.13	8.163	8.188	7.515	12.484	11.37	8.066	12.365	8.864	14.267	11.422	9.594	3.785	9.708	16.254	16.818	20.075	17.303	12.673	18.011
A2m	0	0	0	0	0	0	0	0	0	0	0	0	0	0	0	0	0	0	0	0	0	0	0	0	0	0.019	0	0	0.008	0
Aff1	10.578	14.013	11.756	13.577	18.548	9.012	13.672	10.655	12.989	15.217	9.263	8.75	9.312	10.667	13.944	11.989	10.993	12.836	11.889	17.164	10.364	11.152	7.751	9.075	12.376	13.16	13.096	14.463	13.029	14.024
Apobec4	0	0	0	0	0	0	0	0	0	0	0.016	0	0	0	0	0	0	0.015	0	0	0	0	0	0	0	0	0	0.016	0	0
Cyp2s1	0.01	0	0.02	0.021	0.062	0.034	0.038	0.359	0	0	0.02	0	0.073	0	0.104	0	0	0.018	0.03	0.067	0.026	0.036	0	0.067	0	0.078	0.075	0	0.071	0.046
Gm8179	0	0	0	0	0	0	0	0	0	0	0	0	0	0	0	0	0	0	0	0	0	0	0	0	0	0	0	0	0	0
Macrod2	0.616	0.594	0.417	0.336	0.74	0.423	0.112	0.428	0.332	0.36	0.381	0.846	0.354	0.797	0.206	0.441	0.572	0.38	0.414	0.271	0.228	0.378	0.696	0.487	0.308	0.604	0.361	0.378	0.663	0.502
Zfp942	4.97	4.636	4.896	4.863	5.245	4.69	4.759	4.782	5.398	5.323	3.703	7.503	3.903	5.352	4.625	5.007	5.657	5.484	5.187	6.59	11.323	9.563	4.106	4.966	7.634	4.22	5.172	7.79	4.493	5.38
Perm1	0.522	0.639	0.426	0.779	0.895	0.453	1.007	1.094	1.22	0.863	0.246	0.606	0.399	0.5	0.72	0.801	1.08	1.149	0.944	1.529	1.012	1.562	0.483	1.534	1.781	1.503	2.293	1.155	0.652	1.381
Hyou1	41.773	47.537	40.102	45.431	41.037	40.707	48.73	39.14	43.506	44.945	81.406	68.064	71.675	66.273	52.941	53.84	62.287	49.002	64.557	53.656	17.903	20.071	19.397	24.227	21.204	30.646	28.325	21.085	27.374	26.056
Wisp2	0.073	0.015	0	0	0	5.664	0.187	0.091	1.153	0.039	0.245	1.102	0.433	1.598	4.288	1.273	1.625	2.71	2.938	10.329	0	0	0.551	0.099	0	0.497	0.173	0.015	0.433	0.054
Stard10	23.721	29.3	24.94	30.706	22.291	24.913	29.863	27.104	33.276	20.956	10.229	17.105	13.605	15.971	15.209	20.83	15.964	20.417	21.045	14.783	15.108	18.446	30.808	35.494	27.468	35.446	33.311	18.719	30.125	29.215
Psmc4	69.668	73.671	65.372	70.973	66.268	68.964	71.775	68.166	73.651	69.805	98.621	83.543	92.363	78.97	76.909	75.994	83.472	69.448	84.026	67.592	40.392	45.952	76.854	55.453	60.981	67.615	64.245	63.499	79.831	70.123
Atp5g1	99.573	109.157	98.378	109.946	97.386	119.07	118.476	92.915	102.685	101.086	156.642	123.144	143.795	96.864	90.186	110.164	114.203	89.621	115.056	85.033	46.228	58.161	89.058	76.673	79.978	89.151	81.108	72.852	96.797	84.027
Kars	101.265	108.038	101.954	102.461	90.87	100.439	113.218	96.918	101.411	100.12	114.194	110.124	110.473	116.48	100.316	103.462	117.899	99.813	117.226	94.312	71.499	72.464	90.408	79.81	88.548	94.435	88.006	83.157	91.951	85.999
Mir3097	0	0	0	0	0	0	0	0	0	0	0	0	0	0	0	0	0	0	0	0.442	0	0	0	0	0	0	0	0	0	0
Lonrf3	0.14	0.032	0.092	0.034	0.044	0.179	0	0.101	0	0	0.989	0	0.358	0.065	0.063	0.172	0.008	0.065	0.018	0.071	0.069	0.017	0	0.044	0.038	0.052	0	0.042	0.043	0.032
Arhgef25	0.66	0.362	0.915	0.33	0.386	2.983	0.484	1.125	0.487	0.775	0.316	0.687	0.497	2.2	2.93	0.667	0.388	0.905	1.046	2.662	0.789	1.002	1.966	1.263	0.565	1.116	0.562	0.484	1.103	0.664
Mir708	0	0	0	0	0	0	0	0	0	0	0	0	0	0	0	0	0	0	0	0	0	0	0	0	0	0	0	0	0	0
Pef1	12.795	12.556	12.678	11.06	12.484	13.399	11.567	11.749	11.663	10.726	13.256	16.894	11.893	12.671	15.327	12.692	11.597	12.274	11.383	12.281	11.192	12.271	16.261	16.344	14.685	18.618	15.596	14.848	15.778	18.199
Zbtb48	4.585	4.154	4.136	4.477	4.274	3.374	4.654	5.499	3.881	5.504	4.071	3.455	3.899	5.155	4.148	4.378	3.69	3.732	4.469	4.363	4.636	5.289	9.937	8.982	5.313	6.688	8.126	5.354	6.962	7.9
Mir6541	0	0	0	0	0	0	0	0	0	0	0	0	0	0	0	0	0	0	0	0	0	0	0	0	0	0	0.511	0	0	0
Iqcb1	2.946	2.529	2.823	2.731	2.534	1.879	2.377	2.338	2.783	2.438	1.803	3.298	2.333	4.383	2.25	2.562	2.111	2.686	2.705	2.93	6.09	5.688	3.407	3.483	4.466	2.503	3.662	4.133	3.009	3.304
Olfr1504	0	0	0	0	0	0	0	0	0	0	0	0	0	0	0	0	0	0	0	0	0	0	0	0	0	0	0	0	0	0
Itgb7	38.82	32.893	40.485	32.802	21.617	55.149	47.759	55.435	43.336	23.335	48.381	64.011	92.621	74.817	59.329	81.399	58.741	92.65	60.413	46.422	18.711	21.098	23.141	34.815	24.41	29.624	29.839	12.283	19.271	19.032
Ngp	0	0	0	0	0	0	0	5.673	0	0	6.452	1.038	23.517	0.692	3.141	12.737	0.786	52.205	0.091	1.288	0.643	0.135	0.028	0.217	0	0	0.048	0.022	0.016	0.699
Abca2	25.793	27.485	25.451	25.808	28.795	21.282	29.826	27.654	27.173	28.219	20.94	24.056	21.585	31.056	23.193	22.215	21.427	21.212	25.247	23.241	17.868	20.354	21.311	26.61	28.37	29.932	32.769	26.308	28.633	28.336
Stx19	0	0	0	0	0	0	0	0	0	0	0.022	0	0.018	0	0.023	0.046	0	0.061	0	0.025	0.057	0.053	0	0.275	0.024	0.19	0	0	0	0.08
1700064J06Rik	0	0	0	0	0	0	0	0	0	0	0	0	0	0	0	0	0	0	0	0	0	0	0	0	0	0	0	0	0	0
Cacna1i	0	0	0	0	0	0	0	0	0	0	0.013	0	0.05	0.06	0.019	0.039	0	0.104	0	0.003	0	0	0.04	0.005	0	0.053	0.006	0.008	0.031	0.002
Cpxcr1	0	0	0	0	0	0	0	0	0	0	0	0	0	0	0	0	0	0	0	0	0	0	0	0	0	0	0	0	0	0
Gm10714	0	0	0.03	0.064	0	0	0	0	0	0.278	0.029	0	0.073	0	0	0	0	0	0	0	0	0	0	0	0	0	0	0	0	0
Copb2	41.33	47.411	41.204	45.297	42.813	45.725	44.383	39.176	39.938	41.976	54.456	60.383	52.764	55.357	48.941	47.584	53.751	45.999	51.822	46.915	43.019	43.339	23.745	31.121	41.511	35.922	32.605	39.554	31.585	34.468
Myh9	72.74	86.034	83.1	81.882	82.353	73.608	87.579	81.681	94.343	76.015	98.295	97.965	98.81	119.743	114.447	113.298	97.083	106.692	96.808	94.966	62.713	69.51	71.082	95.8	99.461	108.229	119.122	87.125	97.206	99.898
Slc22a14	0	0	0	0	0	0	0	0	0	0	0	0	0	0	0	0	0	0	0	0	0	0	0	0	0	0	0	0	0	0
Mbtps2	6.377	6.527	6.549	6.13	5.307	6.967	6.277	7.277	6.061	5.299	7.071	6.641	6.013	7.051	4.888	6.538	6.825	6.898	6.627	6.126	10.169	9.215	3.373	4.326	8.288	4.523	5.706	7.179	3.929	4.531
Tut1	16.605	16.127	15.893	16.855	15.275	15.704	16.739	18.862	16.627	13.778	15.329	16.992	13.414	13.651	12.905	16.456	16.588	15.276	16.908	14.317	12.707	14.536	17.295	19.033	15.017	20.215	20.972	15.042	17.449	20.522
Aipl1	0.148	0.253	0.199	0.142	0.436	0.403	0.296	0.351	0.202	0.663	0.523	0	0.204	0.683	0.451	0.264	0.329	0.385	0.134	0.616	0.238	0.42	0.416	0.337	0.269	0.26	0.196	0.412	0.74	0.654
Myo7a	1.682	2.056	1.734	2.129	1.348	1.846	2.014	1.676	1.7	1.585	2.736	1.936	2.136	0.975	0.616	2.107	1.643	1.684	1.597	0.631	2.408	2.667	2	2.73	2.814	2.488	3.16	1.539	1.081	1.774
Mir6916	0	0	0	0	0.522	0	0	0	0	0	0	0	0	0	0.437	0.443	0	0	0	0	0	0.503	0	0	0	0	0	0	0	0.383
Purb	19.033	20.963	21.524	19.154	23.966	18.684	22.206	19.364	21.513	24.235	23.38	24.747	22.034	23.795	21.725	22.203	25.793	21.833	24.221	27.579	27.937	22.296	9.133	12.758	20.713	14.062	17.445	24.305	12.614	15.821
Slc17a1	0	0	0	0	0	0	0	0	0	0	0	0	0	0	0	0	0	0.012	0.014	0	0	0	0	0	0	0	0	0.013	0	0
Eppin	0	0	0	0	0	0	0	0	0	0	0	0	0	0	0	0	0	0	0	0	0	0	0	0	0	0	0	0	0	0
Luzp2	0	0	0	0	0	0	0	0	0	0	0	0	0	0	0	0	0	0	0	0	0	0	0	0	0	0.009	0	0	0.004	0.018
H2-Q2	36.013	30.134	21.264	21.964	25.886	27.59	31.557	25.764	23.451	22.157	18.637	27.163	35.273	45.484	66.473	33.968	31.579	63.646	54.463	64.662	16.256	18.985	48.602	37.207	27.735	44.725	33.968	22.851	35.407	31.881
2010320M18Rik	4.144	4.319	4.147	3.608	5.791	3.99	5.191	4.729	3.436	3.478	2.916	2.519	3.228	2.866	2.911	3.763	3.862	2.525	2.891	2.666	2.132	4.279	3.143	2.894	4.553	3.24	3.592	4.639	3.936	4.086
Qrsl1	6.472	7.08	5.551	5.996	6.969	7.737	5.988	7.406	6.663	6.964	7.355	7.584	6.429	7.709	6.766	7.167	7.326	6.669	7.051	7.394	5.45	6.938	6.29	5.219	6.151	6.561	6.956	5.778	5.738	5.049
Pdia5	6.501	7.652	5.649	7.561	6.968	8.61	7.985	5.753	7.477	5.86	9.752	10.05	9.38	7.743	5.899	7.36	10.409	7.103	11.109	6.943	4.261	4.446	3.829	4.545	7.178	9.854	6.563	6.893	7.086	6.754
4933405D12Rik	0	0.138	0.102	0	0	0	0	0	0	0	0	0	0	0	0	0	0	0	0	0	0.089	0.082	0	0.164	0.037	0	0.11	0	0	0
Mag	0	0	0	0	0	0.027	0	0	0	0	0.011	0	0.019	0.263	0.134	0.037	0	0.011	0.012	0.013	0	0	0	0	0	0	0.012	0	0.033	0.043
Olfr652	0	0	0	0	0	0	0	0	0	0	0	0	0	0	0	0	0	0.023	0	0	0	0	0	0	0	0	0	0	0	0
4930572O03Rik	0	0	0	0	0	0	0	0	0	0	0	0	0	0	0	0	0	0	0	0.025	0	0	0	0	0	0	0	0	0	0
Zfp433	6.039	5.173	5.593	6.145	6.661	5.762	5.22	5.226	5.145	4.266	3.338	4.949	3.414	5.806	4.145	4.467	4.566	5.063	4.159	5.692	11.028	7.993	3.797	5.001	7.498	4.898	4.495	7.734	4.542	4.705
Olfr1036	0	0.052	0	0	0	0	0	0	0	0	0	0	0	0	0	0	0	0	0	0.029	0.067	0.062	0	0	0	0	0	0.051	0.018	0
Kif3c	2.551	2.658	2.82	2.695	2.837	2.153	2.563	3.323	2.696	2.689	1.384	1.776	1.545	2.44	2.66	2.332	2.211	2.75	2.654	2.743	4.234	3.866	3.776	3.953	4.195	5.185	4.014	4.456	3.816	4.004
Tlr7	6.489	1.008	6.028	1.3	0.316	3.537	0.209	3.57	0.44	0	1.064	0.475	1.801	0.492	0.693	1.731	0.271	3.889	0.582	0.477	7.171	7.694	4.312	3.363	2.453	1.51	1.403	1.108	0.67	0.759
Iyd	0	0	0	0	0	0	0	0	0	0	0	0	0	0	0	0	0	0	0	0	0	0	0	0	0.037	0	0	0	0	0
Zbtb2	7.383	7.603	7.636	6.838	8.496	6.272	5.574	7.814	8.05	7.903	6.281	6.7	5.983	6.056	7.143	6.082	6.168	6.158	7.205	7.533	5.479	6.645	6.291	5.276	6.221	4.803	6.843	5.748	6.594	6.038
A430088P11Rik	0.006	0.024	0	0	0.022	0	0	0	0	0	0.012	0	0.01	0	0.068	0.006	0	0.022	0.018	0.04	0.287	0.129	0.291	0.104	0.064	0.031	0.032	0.101	0.009	0.06
Atxn1	1.561	1.928	2.02	1.634	2.3	1.349	1.851	1.492	1.71	2.186	0.655	1.944	0.437	2.658	2.962	1.403	1.308	1.339	1.434	2.934	2.171	1.93	0.786	1.464	1.216	1.268	1.343	1.906	1.464	1.55
Faiml	0.363	0.677	0.567	0.569	0.833	0.848	1.061	0.747	0.738	0.089	0.689	0.867	0.765	1.37	0.487	0.776	1.05	0.65	0.573	0.675	0.521	1.163	0.042	0.354	0.648	0.637	0.465	0.695	0.48	0.702
Ccm2l	0.761	0.108	0.768	0.063	0.118	0.424	0.361	0.25	0.196	0	0.198	0	0.155	0	0	0.3	0.069	0.143	0.036	0	0.569	0.91	0.622	0.97	0.242	0.277	0.609	0.07	0.179	0.249
Kcng2	0.018	0.038	0.065	0.128	0.023	0.171	0	0.161	0.041	0.037	0.254	0.16	0.31	0.057	0.029	0.547	0.075	0.291	0.075	0.042	0.156	0.222	0.37	0.303	0.229	0.144	0.377	0.22	0.179	0.22
Rhox4b	0	0	0	0	0	0	0	0	0	0	0	0	0	0	0	0	0	0	0	0	0	0	0	0.028	0	0	0	0	0	0
Pi15	0.011	0.057	0.019	0.104	0.014	0	0	0	0	0	0.033	0.076	0.046	0.278	0.356	0.02	0.048	0.059	0.053	0.232	0	0	0.094	0	0	0.013	0	0	0.032	0
Nubp1	26.577	27.698	24.995	27.062	23.358	25.716	25.035	20.909	23.629	25.139	27.379	25.659	30.107	25.029	26.001	26.953	25.342	27.621	27.275	23.325	13.229	14.595	19.012	20.335	18.344	20.121	22.205	19.023	21.634	21.697
Fkrp	9.419	9.761	10.098	9.417	9.218	8.863	8.144	10.545	10.377	8.364	10.387	8.992	10.115	8.812	9.299	9.75	7.624	9.792	9.543	7.634	8.073	7.767	10.379	11.503	10.433	9.048	10.167	6.888	8.744	10.456
Gm16675	1.054	0.781	0.965	0.652	0.738	1.002	0.527	1.177	0.262	0.341	0.873	0	1.001	0.648	1.152	1.272	0.667	1.72	1.037	1.264	2.154	1.921	1.283	1.902	1.276	1.01	1.862	1.527	1.091	1.137
1700112E06Rik	2.991	3.825	2.328	3.406	2.694	3.224	3.66	2.29	3.471	1.262	1.867	4.072	1.909	3.132	1.411	3.195	4.292	3.444	4.508	1.908	3.48	3.599	1.764	3.775	5.896	0.425	5.339	3.712	0.724	5.109
Mir3070b	0	0	0	0	0	0	0	0	0	0	0	0	0	0	0	0	0	0	0	0	0	0	0	0	0	0	0	0	0	0
Slc13a4	0.008	0	0	0.008	0	0.053	0	0	0.008	0	0.007	0	0.012	0	0	0	0	0.007	0.023	0.009	0	0.027	0	0	0.008	0.053	0	0.015	0.011	0.021
Ino80d	5.32	6.732	5.535	5.81	5.726	4.204	5.356	5.127	6.2	5.343	5.393	5.009	4.381	6.12	4.496	5.935	5.89	5.792	5.753	6.422	8.991	6.926	2.952	4.19	7.113	4.645	6.69	6.779	3.432	4.864
Mir7222	0	0	0	0	0	0	0	0	0	0	0	0	0	0	0	0	0	0	0	0	0	0	0	0	0	0	0	0	0	0
Hist1h2ao	90.781	100.563	102.006	97.046	97.891	117.477	140.643	113.713	93.384	129.399	200.167	103.083	226.937	90.401	171.876	120.484	82.532	100.487	100.296	122.59	25.575	37.352	363.027	161.836	87.189	147.313	172.759	86.001	284.796	273.739
Arrdc1	19.134	21.432	20.834	20.992	22.417	19.378	20.982	20.306	19.653	17.016	16.448	19.974	17.381	14.964	18.399	19.123	16.407	21.836	17.203	16.153	20.291	21.024	29.339	34.618	23.839	32.622	35.256	19.597	29.17	28.024
Olfr59	0	0	0	0	0	0	0	0	0	0	0	0	0	0	0	0	0	0	0	0	0	0	0	0	0	0	0	0	0	0
Prss48	0	0	0	0	0	0	0	0	0	0	0	0	0	0	0	0	0	0	0	0	0	0	0	0	0	0	0	0	0	0
Cbx5	36.126	41.518	39.063	39.582	47.021	31.104	40.851	35.888	39.15	44.263	38.093	45.042	36.966	39.489	34.356	40.004	41.986	38.645	37.305	45.705	49.606	39.819	27.283	25.055	42.369	33.409	38.898	54.588	34.899	39.68
Cdkn1a	8.967	15.503	10.762	15.681	21.036	10.23	15.969	12.215	13.729	16.202	27.326	23.768	19.761	22.044	32.341	16.816	31.166	11.977	25.532	29.892	0.619	0.883	8.376	2.545	8.524	15.219	12.373	15.025	21.088	16.184
Pex19	12.042	11.714	12.403	12.69	13.514	12.845	11.815	11.036	10.123	11.497	12.503	13.666	11.761	12.213	11.903	11.942	11.775	11.65	12.053	11.834	14.513	14.741	13.613	14.358	13.507	14.703	13.683	13.477	13.77	13.699
Gm14405	5.226	3.557	5.182	4.602	3.725	4.137	2.258	1.713	2.422	2.156	4.529	3.05	3.095	4.903	1.581	4.677	4.78	4.898	3.186	4.008	7.502	6.883	1.781	2.642	6.074	3.082	4.678	4.328	1.672	3.249
Cep152	4.079	3.962	4.198	4.085	4.24	3.632	4.361	4.23	4.52	5.111	5.359	4.559	5.371	5.556	4.143	5.128	4.697	4.998	4.105	5.115	4.864	4.917	4.279	3.551	5.01	4.268	5.356	6.374	4.203	5.145
Trpc7	0	0	0	0	0	0	0	0	0	0	0	0	0	0	0	0	0	0	0	0	0	0	0	0	0	0	0	0	0	0
Gm3434	0	0	0	0	0	0	0	0	0	0	0	0	0	0	0	0	0	0	0	0	0	0	0	0	0	0	0	0	0	0
Rhd	0.034	0	0.086	0.018	0.022	0	0.044	0.107	0.249	0	0.119	0	0.071	0	0.018	0.037	0	0.112	0	0.097	0.135	0.021	0	0.083	0.093	0.15	0.056	0.086	0	0
Mir683-2	0	0	0	0	0	0	0	0	0	0	0	0	0	0	0	0	0	0	0	0	0	0	0	0	0	0	0	0	0	0
Ggn	0.854	0.736	0.979	0.648	0.416	1.257	0.299	1.048	0.499	0.261	0.569	0	0.506	0.282	0.348	0.622	0.194	0.637	0.327	0.342	0.523	0.507	0.81	1.031	0.529	0.834	1.041	0.37	0.557	0.574
Shc4	0.203	0.142	0.21	0.046	1.112	0.1	0.096	0.04	0.06	0.919	0.138	0.187	0.093	0.055	0.332	0.114	0.094	0.115	0.147	0.212	0.176	0.273	0.128	0.26	0.093	0.164	0.162	0.461	0.268	0.46
Sh2d3c	11.652	14.248	13.303	16.01	14.148	11.466	12.036	16.072	14.263	11.955	8.298	6.96	10.252	6.985	12.579	11.17	5.46	12.893	7.197	9.268	10.603	11.794	18.936	20.855	16.011	15.852	20.372	12.45	13.663	14.17
Wdr37	6.282	6.703	6.911	6.781	9.913	6.566	5.869	6.614	6.404	8.954	5.656	6.721	6.092	6.918	8.512	6.512	7.543	7.157	7.247	10.033	9.815	7.867	5.088	4.633	8.245	5.936	6.605	10.243	6.312	7.211
Pi4k2b	5.62	6.352	4.753	6.232	7.232	7.182	6.389	6.062	5.687	5.873	8.078	8.906	6.639	8.632	6.935	7.512	7.893	7.183	8.412	7.799	8.268	6.948	3.216	4.63	8.422	5.346	6.615	8.91	5.064	5.735
Cd36	0	0.022	0	0.039	0.028	0	0	0	0.171	0	0.775	0.17	1.255	0.424	0.292	1.044	0.086	2.119	0.045	0.108	0	0.08	0	0	0	0.147	0	0.007	0.122	0.034
Atrx	24.643	26.936	28.309	25.101	27.843	22.966	21.669	25.3	23.792	23.543	19.635	18.065	20.031	24.03	20.752	23.448	21.787	25.102	20.291	28.381	51.521	37.674	13.044	18.844	30.334	19.283	26	34.583	16.789	22.405
4930433I11Rik	0	0	0	0	0	0	0	0	0	0	0	0	0	0	0	0	0	0	0	0	0	0	0	0	0	0	0	0	0	0
Capza3	0	0	0	0	0	0	0	0	0	0	0	0	0	0	0	0	0	0	0	0	0	0	0	0	0	0	0	0	0	0
Cebpb	19.45	30.861	18.02	32.555	14.241	24.976	29.111	13.934	25.821	14.279	58.622	8.213	46.056	11.788	10.169	11.975	8.425	8.806	13.246	6.239	2.762	2.884	10.784	9.27	11.289	13.829	23.943	5.934	10.367	15.271
Cx3cr1	2.755	1.693	1.535	1.13	1.357	0.792	0.379	1.025	0.498	1.758	4.554	1.04	6.366	3	0.751	3.719	1.428	2.865	1.225	0.63	0.477	0.824	0	0.534	0.291	0.288	0.327	0.44	0.338	0.209
Hmmr	13.861	16.796	15.986	15.04	20.698	13.198	17.175	16.165	17.857	21.141	21.601	22.195	16.702	17.619	20.429	13.526	14.316	13.969	13.777	19.838	13.088	10.917	6.64	4.172	11.279	9.291	5.383	18.303	11.655	8.143
Ccdc22	18.168	12.116	15.959	11.816	9.094	20.668	9.43	16.998	13.07	8.73	19.235	7.07	17.966	7.435	6.899	16.87	9.979	16.599	7.681	6.951	11.452	13.339	17.424	14.817	11.4	13.545	12.967	9.902	10.965	10.682
Col12a1	0.018	0	0.007	0.002	0	2.478	0.003	0.006	0.801	0.071	0.055	0.167	0.067	0.54	0.46	0.172	0.205	0.331	0.277	1.552	0	0	0.192	0.049	0	0.17	0	0	0.131	0.018
Rab5b	13.68	13.303	15.558	14.59	12.608	14.102	11.702	13.348	11.931	10.738	13.485	7.69	13.257	10.231	12.632	13.385	8.822	14.662	9.672	13.601	18.676	18.995	12.467	19.369	18.564	19.897	17.25	16.652	17.04	15.348
Pwp1	18.39	20.799	22.02	19.888	17.183	22.154	22.6	20.045	20.807	20.281	26.985	23.259	22.797	21.286	17.374	21.619	28.559	20.292	25.588	18.959	18.707	20.443	18.117	14.931	20.912	17.375	16.951	19.695	18.413	17.05
Taf13	10.753	10.737	9.68	10.635	9.418	10.189	8.902	12.278	10.163	7.987	10.562	6.777	11.993	12.673	9.834	10.696	11.717	10.642	9.61	11.073	10.391	8.904	8.481	8.995	8.814	7.182	6.987	10.139	7.328	7.239
Stxbp3	5.741	6.538	7.436	7.323	5.773	5.67	4.997	8.053	6.949	4.412	6.517	4.683	7.049	6.214	5.517	6.019	6.798	6.765	5.401	5.492	9.849	8.127	3.459	5.994	7.864	5.252	6.735	6.782	4.13	5.199
Gm5901	0.371	0	0.132	0	0.44	0.153	0	0.11	0	0	0.325	0	0.036	0	0.345	0.047	0.051	0.102	0	0.322	1.003	0.742	0.303	0.914	0.143	0.229	0.047	0.175	0.111	0.363
Gpr161	1.267	0.171	1.252	0.22	0.033	0.963	0.229	0.975	0.36	0.142	0.083	0.022	0.16	0.141	0.124	0.525	0.098	0.614	0.178	0.253	0.616	0.634	0.469	0.59	0.379	0.468	0.5	0.3	0.448	0.406
Apbb3	4.392	6.3	5.456	6.592	7.29	4.834	6.593	6.808	6.953	6.605	4.425	5.732	4.131	6.076	5.526	6.029	6.114	6.076	6.568	6.21	5.853	5.747	4.952	7.207	7.09	7.111	8.841	6.349	6.324	7.833
H2al2b	0	0	0	0	0	0	0	0	0	0	0	0	0	0	0	0	0	0	0	0	0	0	0	0	0	0	0	0	0	0
Adipor2	48.572	47.911	49.959	47.511	47.076	41.211	43.464	48.056	46.969	40.483	33.296	37.722	33.89	32.895	32.365	40.284	37.207	38.861	35.904	33.923	40.454	40.073	28.914	36.544	37.9	32.761	35.261	35.731	30.738	32.456
Sphk2	8.462	8.817	8.642	8.023	8.083	9.233	10.529	7.689	10.822	7.128	9.991	10.324	10.396	8.757	9.216	10.729	8.81	10.011	8.796	7.435	6.116	7.012	12.587	12.761	10.69	12.189	12.76	8.462	11.409	11.471
Gm5108	0	0	0	0	0	0	0	0	0	0	0	0	0	0	0	0	0.225	0	0	0	0	0	0	0	0	0	0	0	0	0
BC018473	0	0.048	0.016	0.034	0.01	0	0	0	0	0	0	0	0	0	0	0	0	0	0	0	0	0.01	0	0	0	0	0	0	0.006	0.036
Gys1	7.504	7.04	8.501	6.77	5.987	9.561	6.353	8.618	8.562	7.695	8.618	4.318	6.295	4.642	4.029	7.763	5.673	6.83	5.915	5.471	5.086	5.862	5.852	6.021	5.472	7.522	6.551	4.62	5.159	5.486
Gm5475	0	0	0	0	0	0	0	0	0	0	0	0	0	0	0	0	0	0	0	0.063	0	0	0	0	0	0	0.012	0	0	0
Dab2	0.303	0.176	0.15	0.098	0.022	1.113	0.051	0.136	0.364	0.13	0.624	0.35	0.354	0.225	0.584	0.244	0.329	0.364	0.239	1.297	0.128	0.118	0.419	0.128	0.068	0.215	0.031	0.074	0.129	0.058
Taf1b	8.841	7.578	8.599	8.184	7.718	8.971	8.36	8.562	9.44	9.082	8.643	10.109	8.843	10.092	11.631	9.487	9.367	9.923	9.631	11.046	13.639	13.018	6.798	11.029	12.095	9.475	9.97	13.316	9.327	10.014
Gucy1b3	0.167	0.22	0.152	0.248	0.581	0.232	0	0.319	0.124	0	0.071	0	0.007	0.527	0.142	0.136	0.028	0.074	0.016	0.117	0.762	0.627	0.281	0.782	0.761	0.571	0.542	1.282	0.784	0.83
Foxi2	0	0	0	0	0	0	0	0	0	0	0	0	0	0	0	0	0	0	0	0	0	0	0	0	0	0	0	0	0	0.009
Il17rb	4.064	22.405	4.152	19.798	48.781	7.32	31.625	7.865	26.786	45.924	1.034	32.903	1.287	23.557	33.7	9.193	26.333	8.654	29.922	47.121	13.909	12.345	17.906	14.302	32.803	35.057	39.501	68.835	56.853	60.959
Adam5	0	0	0	0	0	0	0	0	0	0	0.01	0	0	0	0.011	0.011	0	0.019	0.01	0.023	0	0	0	0	0	0	0	0	0	0
Fbxw14	0	0	0	0	0	0	0	0	0	0	0	0	0	0	0	0	0	0	0	0	0	0	0	0	0	0	0	0	0	0
Six3	0	0	0.014	0.015	0.009	0	0	0	0	0	0.007	0	0.006	0	0	0	0	0.013	0.007	0	0	0.017	0	0.007	0.008	0.012	0	0.007	0.01	0.006
Sidt1	0.115	0.174	0.098	0.131	1.309	0.213	0.569	0.099	0.387	1.516	0.066	0.478	0.131	1.625	4.517	0.162	1.015	0.376	0.961	5.018	0.415	0.369	0.338	0.373	0.212	0.213	0.184	0.207	0.216	0.258
Vmn1r198	0	0	0	0	0	0	0	0	0	0	0	0	0	0	0	0	0	0	0	0	0	0	0	0	0	0	0	0	0	0.026
Cct8l1	0	0	0	0	0.05	0	0	0	0	0	0.013	0	0	0	0.028	0	0	0	0	0	0.034	0.08	0	0.077	0.014	0	0	0	0	0.024
Psmc3ip	11.216	13.471	12.424	12.112	14.749	13.215	16.3	9.395	11.554	11.369	17.642	12.389	16.504	15.294	14.326	15.378	18.676	13.617	17.125	13.131	12.876	11.648	19.347	11.528	15.364	17.516	19.012	22.036	26.662	23.604
Mir125b-1	0	0	0	0	0	0	0	0	0	0	0	0	0	0	0	0	0	0	0	0	0	0	0	0	0	0	0	0	0	0
Cxcl13	0	0	0	0	0	0	0	0	0	0	0	0	0	0	0	0	0	0	0	0	0	0	0	0	0	0	0	0	0	0
Gm10510	0	0	0	0	0	0	0	0	0	0	0	0	0	0	0	0	0	0	0	0	0	0	0	0	0	0	0	0	0	0
Olfr38	0	0	0	0	0	0	0	0	0	0	0	0	0	0	0	0	0	0	0	0	0	0	0	0	0	0	0	0	0	0
Mir351	0	0	0	0	0	0	0	0	0	0	0	0	0	0	0	0	0	0.246	0	0	0	0	0	0	0	0.23	0	0	0	0
Nsg2	0.671	1.351	1.003	0.865	3.519	0.937	1.016	0.482	1.379	3.603	0.321	5.172	0.535	2.162	14.163	2.393	3.92	1.751	3.816	20.945	7.521	7.887	11.599	8.87	5.638	7.646	5.944	7.253	10.714	8.217
Fgf13	0.294	0.026	0.09	0	0.21	0	0	0.177	0	0.103	0.165	0.261	0.275	0.478	0.931	0.123	0	0.24	0.052	0.378	4.288	4.743	2.12	3.642	1.046	0.438	0.694	1.219	1.31	1.444
Defb26	0	0	0	0	0	0	0	0	0	0	0	0	0	0	0	0	0	0	0	0	0	0	0	0	0	0	0	0	0	0
Mir134	0	0	0	0	0	0	0	0	0	0	0	0	0	0	0	0	0	0	0	0	0	0	0	0	0	0	0	0	0	0
Zfp26	2.906	3.162	2.958	2.616	3.087	2.326	2.532	2.841	2.163	2.943	2.676	3.046	2.512	3.097	2.488	3.011	3.427	3.347	2.668	3.822	6.164	5.007	1.505	2.63	4.002	2.712	3.296	4.593	2.511	3.06
Acsm1	0	0	0	0	0	0	0	0	0	0	0	0	0	0	0	0	0	0	0	0	0	0	0	0	0	0	0	0	0	0
Fam175a	5.111	5.622	5.544	4.65	8.203	6.05	5.427	5.371	5.46	10.428	5.149	9.4	4.809	4.842	6.399	5.593	5.981	5.401	5.757	7.129	9.333	8.154	3.89	4.669	6.199	5.55	5.158	6.605	5.248	5.642
Prkar2a	6.035	7.293	6.251	7.017	5.888	7.736	7.935	5.387	5.727	6.417	16.705	9.642	13.722	13.211	8.344	10.482	12.844	8.946	12.032	8.932	2.967	2.674	2.081	3.052	5.123	5.102	5.026	5.379	4.609	4.907
Trim13	9.559	20.36	10.869	19.886	22.323	9.248	18.97	9.048	18.105	13.64	3.514	11.377	3.044	16.28	8.766	8.986	14.402	9.284	18.238	12.158	24.415	22.387	12.98	16.133	22.596	21.521	18.383	21.123	14.338	17.88
Ifnl3	0	0	0	0	0	0	0	0	0	0	0	0	0	0	0	0	0	0	0	0	0	0	0	0	0	0	0	0	0	0
S100a10	59.784	90.17	64.997	85.306	93.667	89.3	103.435	63.258	86.209	81.468	62.199	107.148	96.448	139.512	165.899	94.169	100.261	98.523	102.45	119.768	119.83	126.349	204.1	171.594	145.039	186.509	157.75	157.902	220.775	190.61
Nom1	13.285	14.144	14.098	14.478	13.797	12.09	12.666	12.239	13.25	9.63	14.427	16.1	14.406	16.496	10.68	13.19	13.362	13.21	12.592	12.16	13.189	12.02	9.14	11.024	13.088	11.42	12.527	12.81	10.286	12.183
Foxl2os	0.007	0	0	0	0	0	0	0	0	0	0	0	0	0	0	0	0	0	0	0	0	0	0	0	0	0	0	0.007	0	0
Ndrg2	5.976	6.579	4.016	4.63	35.652	3.687	4.862	5.862	4.682	35.571	1.448	3.144	0.881	6.327	20.068	1.347	4.181	1.297	9.903	29.952	0.611	0.818	0.774	0.704	0.4	0.548	0.186	0.589	0.774	0.532
B3gntl1	3.705	2.814	3.236	3.133	2.878	4.324	3.108	4.234	2.613	2.92	3.348	4.625	3.125	2.387	2.349	3.474	2.784	4.016	2.738	3.014	5.82	5.47	4.054	4.908	4.58	3.503	4.574	4.205	4.459	3.015
Cntn3	0	0	0	0	0	0.081	0	0	0	0	0	0	0	0	0.016	0	0	0	0	0.04	0	0	0	0	0	0.013	0	0	0.004	0
1700018F24Rik	0	0	0	0	0	0	0	0	0	0	0	0	0	0	0	0	0	0	0	0	0	0	0	0	0	0	0	0	0	0
Thbs2	0.322	0.027	0.171	0.023	0.016	19.11	0.022	0.219	3.277	0.105	0.87	3.165	2.303	10.783	17.904	0.293	0.323	0.817	1.063	3.779	0.046	0.069	0.083	0.11	0.009	0.367	0.042	0	0.256	0.024
Slc30a3	0	0.013	0	0	0	0	0	0	0.173	0	0	0	0.011	0	0.014	0	0.03	0.012	0.026	0.088	0	0	0	0	0	0.034	0	0	0.009	0
Olfr1013	0	0	0	0	0	0	0	0	0	0	0	0	0	0	0	0	0	0	0	0	0	0	0	0	0	0	0	0	0	0
Tspyl4	0.89	1.751	0.798	1.03	2.577	1.154	1.228	0.497	1.275	3.037	0.806	2.212	1.336	2.613	3.536	1.317	1.56	1.743	2.073	4.065	2.2	2.883	2.784	2.473	2.931	3.203	2.157	2.809	3.135	3.255
Trip10	15.545	15.533	14.696	15.263	12.308	14.319	12.412	17.588	16.798	11.926	8.888	11.075	8.197	8.205	6.596	8.642	9.071	7.921	8.525	6.286	8.193	9.045	11.584	14.367	10.771	13.82	14.127	7.329	10.91	10.435
Gm15127	0.153	0	0	0	0	3.966	0	0.096	1.285	0.034	0	0	0	0	0	0	0	0	0	0	0	0	0.517	0	0	0.067	0	0	0.046	0
D930048N14Rik	0.705	1.338	0.651	1.147	1.381	1.033	0.887	0.754	0.394	0.534	2.153	2.473	1.849	2.304	3.004	3.935	3.7	3.775	3.408	5.835	1.784	1.841	1.091	1.104	1.152	1.25	1.365	1.121	1.291	1.033
Polr3gl	9.105	6.385	8.628	7.838	6.505	8.347	4.595	7.101	5.009	5.438	5.329	9.295	6.274	6.781	6.39	8.278	6.146	9.362	5.603	6.091	11.556	12.235	11.693	14.62	10.682	10.723	11.046	9.747	10.386	9.862
Lcor	0.877	1.159	1.308	1.016	1.363	0.856	0.829	0.839	0.524	0.926	1.036	0.756	0.954	1.488	0.814	1.049	0.818	1.117	0.963	1.052	2.203	1.273	0.432	0.5	1.298	0.672	1.124	1.377	0.633	0.852
Olfr539	0	0	0	0	0	0	0	0	0	0	0	0	0	0	0	0	0	0	0	0	0	0	0	0	0	0	0	0	0	0
Kctd6	1.091	0.533	0.644	0.488	0.825	1.723	0.345	0.485	0.788	0.563	1.55	1.665	1.222	0.035	1.556	1.022	0.968	1.321	1.045	1.753	3.175	1.957	2.037	1.21	0.658	0.795	0.964	0.942	0.731	1.179
4930587E11Rik	0	0	0	0	0	0	0	0	0	0	0	0	0	0	0	0	0	0	0	0	0	0	0	0	0	0	0	0	0	0
Tlr3	0.047	0.006	0.112	0.013	0.007	0.484	0.203	0.073	0.026	0	0.035	0	0.106	0.097	0.185	0.056	0.034	0.241	0.084	0.259	0.1	0.128	0	0.12	0.032	0.01	0.032	0	0.034	0.027
Slc1a7	0.009	0	0	0	0	0	0	0	0	0	0	0	0.007	0	0	0	0	0.008	0	0	0	0	0	0	0	0	0.047	0.009	0	0
Vmn1r215	0	0	0	0	0	0	0	0	0	0	0	0	0	0	0	0	0	0	0	0	0	0	0	0	0	0	0	0	0	0
Gm4872	0	0	0	0	0	0	0	0	0	0	0	0	0	0	0	0	0	0	0	0	0	0	0.276	0	0	0	0	0	0	0
Dstyk	3.763	2.192	3.903	2.146	1.948	4.062	1.233	3.046	1.912	1.376	2.516	1.636	2.399	0.937	0.973	2.706	1.705	2.695	1.437	1.818	3.614	4.537	2.713	3.757	3.344	2.879	3.103	3.255	2.278	2.457
Gm8883	0	0	0	0	0	0.474	0	0	0	0	0	0	0	0	0	0	0	0	0	0	0	0	0	0	0	0	0	0	0	0
Cwc15	62.528	61.599	61.561	61.238	55.748	65.161	64.001	55.974	57.996	59.375	66.514	62.694	66.866	56.853	65.309	60.032	61.314	60.779	58.226	56.993	64.077	63.326	53.566	48.405	56.254	51.717	47.664	60.215	56.27	54.945
Mpp6	35.515	29.808	31.591	30.093	26.858	30.87	35.496	30.818	31.72	30.502	40.42	33.93	39.955	32.502	26.076	31.503	31.979	31.298	32	22.853	29.339	24.047	18.963	17.01	20.584	17.689	17.449	20.904	16.956	18.366
Tgoln1	14.197	15.559	14.301	14.015	16.307	14.496	13.749	13.618	14.206	13.229	18.177	19.583	16.446	16.934	17.234	15.277	15.359	15.414	15.6	18.796	20.662	17.665	9.159	11.924	17.399	12.925	12.621	16.585	13.077	12.179
Itk	0.042	0.403	0.128	0.267	1.966	0.035	0.326	0.076	0.311	1.217	0.144	7.51	0.575	8.989	19.6	0.742	2.618	1.218	3.541	9.969	0.556	0.609	2.063	0.995	1.514	2.262	1.539	7.815	6.212	4.676
Btg1-ps1	0	0	0	0	0	0	0	0	0	0	0	0	0	0	0	0	0	0	0	0	0	0	0	0.306	0	0.138	0.136	0	0.046	0
4930522O17Rik	0	0	0	0	0	0	0	0	0	0	0	0	0	0	0	0	0	0	0	0	0	0	0	0	0	0	0	0	0	0
Mir7656	0	0	0	0	0	0	0	0	0	0	0	0	0	4.37	0	0.45	0	0	0	0	0	0	0	0	0	0	0	0	0	0
Smco4	8.964	7.678	10.757	6.86	5.824	12.281	12.713	14.251	7.089	4.955	9.258	8.612	9.745	7.883	5.3	8.818	7.24	7.403	6.586	3.569	8.869	9.198	17.242	14.302	12.299	13.301	11.876	11.509	17.026	14.681
Xkr8	1.645	1.966	2.095	2.027	1.278	1.927	1.505	1.54	1.805	1.435	2.008	2.904	1.637	1.259	1.183	1.595	1.672	1.479	1.518	0.924	1.778	1.836	1.987	2.389	2.328	1.682	2.21	1.978	1.644	2.037
Gm15093	0.255	0	0	0	0	8.362	0	0	3.141	0.069	0	0	0	0	0	0	0	0	0	0	0	0	2.196	0	0	0.314	0	0	0.074	0
Apobr	6.106	6.532	5.506	6.085	4.499	7.502	6.597	7.484	5.196	3.822	7.643	5.633	9.53	8.961	4.167	7.54	5.017	8.089	5.33	3.597	6.886	7.332	8.724	9.295	5.602	5.9	6.291	2.409	1.817	2.962
Map7d1	35.221	35.134	39.108	34.493	35.561	33.095	34.3	39.512	35.385	37.196	35.612	26.239	37.658	26.24	36.081	29.659	22.414	27.702	26.391	30.552	14.846	19.484	31.563	36.833	24.057	28.276	33.634	22.3	32.275	35.037
Vps4a	14.24	14.524	13.806	13.382	15.946	11.415	15.017	11.913	13.943	13.938	15.347	18.321	15.667	14.788	15.468	15.933	15.388	15.38	15.495	16.539	17.694	15.682	18.288	16.973	16.738	16.115	15.229	17.788	18.228	19.41
Pbsn	0	0	0	0	0	0	0	0	0	0	0	0	0	0	0	0	0	0	0	0	0	0	0	0	0	0	0	0	0	0
Slc10a4	0	0	0	0	0	0	0	0	0	0	0	0	0	0	0	0	0.015	0	0	0	0	0	0.016	0.012	0	0	0	0	0	0
Cnr2	0.783	0.716	0.864	0.695	0.423	0.561	1.015	0.67	0.552	1.309	1.184	3.15	1.068	1.694	1.52	1.421	1.946	1.382	1.869	1.413	0.917	1.224	0.691	1.071	1.234	1.259	1.277	0.68	0.798	0.755
1700049L16Rik	0.702	0.294	0.58	0.275	0.08	0.223	0.451	0.321	0.749	0	0.507	0.372	0.396	0.265	0.202	0.341	0.526	0.509	0.456	0.435	0.335	0.116	0.565	0.622	0.243	0.476	0.415	0.384	0.255	0.325
Mir8118	0	0	0	0	0	0	0	0	0	0	0	0	0	0.833	0	0	0	0	0	0	0	0	0	0	0	0	0	0	0	0
Baz2b	8.501	7.738	9.412	7.273	7.917	6.886	6.272	8.523	6.582	5.96	5.855	4.634	5.604	4.605	5.571	7.79	5.522	8.55	4.826	8.423	18.499	17.658	7.083	10.399	13.668	9.726	11.648	14.763	8.176	9.756
Pradc1	7.528	8.87	8.875	8.47	9.733	7.503	9.642	10.359	8.87	9.789	9.9	15.968	9.984	8.629	8.967	8.783	8.891	8.534	8.736	8.277	5.023	6.184	13.687	6.707	9.036	12.637	8.131	11.166	11.886	11.799
Lrrc49	1.539	0.447	1.329	0.599	0.117	1.428	0.858	1.153	0.228	0.423	1.464	0.162	1.312	0.327	0.362	1.238	0.502	1.217	0.275	0.495	2.655	2.962	2.145	1.446	1.313	0.61	1.085	1.329	1.023	1.106
Bap1	25.91	25.858	24.908	25.512	24.542	23.893	25.916	23.187	26.271	26.414	26.161	26.491	24.661	24.081	23.83	24.959	25.648	24.578	25.76	23.015	22.202	22.955	26.583	28.546	27.414	27.882	27.386	25.994	28.357	27.154
Gm438	0	0	0	0	0	0	0	0	0	0	0	0	0	0	0	0	0	0	0	0	0	0	0	0	0	0	0	0	0	0
Tmem126a	9.985	11.869	7.822	14.221	9.56	13.787	12.395	11.058	11.239	7.046	17.955	15.307	15.373	14.047	18.193	12.946	19.168	11.739	16.659	12.453	12.184	9.869	6.676	7.487	9.552	8.934	9.059	11.572	8.11	9.044
Psme1	222.842	207.662	180.544	187.854	179.48	209.17	187.554	191.366	195.211	181.03	177.003	196.179	263.09	250.285	279.776	242.548	223.182	299.477	270.41	272.604	173.448	194.332	254.792	231.96	210.203	255.775	218.403	181.615	219.874	212.689
Abhd10	6.428	6.404	6.211	6.115	6.324	5.374	6.093	5.442	3.823	5.602	5.797	9.311	5.582	6.433	6.006	5.553	6.012	5.406	6.773	6.653	7.247	7.921	8.848	7.286	7.576	6.956	7.756	8.228	7.117	8.915
Klhl28	2.517	2.784	3.05	2.391	3.788	2.4	2.423	1.893	1.896	1.757	2.249	3.843	2.172	2.939	2.405	2.554	2.698	2.731	2.183	2.837	5.724	3.715	0.947	2.602	3.981	2.159	3.108	4.052	2.129	3.286
Gm2848	0	0	0	0	0	0	0	0	0	0	0	0	0	0	0	0	0	0	0	0	0	0	0	0	0	0	0	0	0	0
Rhox4a	0	0	0	0	0	0	0	0	0	0	0	0	0	0	0	0	0	0	0	0	0	0	0	0.057	0	0	0	0	0	0
Pcdhb1	0	0	0	0	0	0	0	0	0	0	0	0	0	0	0	0	0	0	0	0	0	0	0	0	0	0	0	0	0	0
Ccdc85c	5.692	14.36	8.844	13.038	11.577	7.851	21.107	12.144	21.63	16.747	6.218	10.131	5.662	8.625	7.442	8.489	10.338	7.401	12.75	5.99	3.86	3.265	11.101	11.907	12.714	14.594	25.107	6.645	12.423	15.511
Car1	3.661	0	1.836	0	0	0.253	0	0.572	0	0	0.065	0	0.108	0	0.023	0.255	0	4.304	0	0	1.423	0.842	0.548	2.976	0	0.019	0.07	0	0	0
1810058I24Rik	29.087	28.73	31.157	29.948	23.326	28.797	28.805	29.662	26.892	22.513	18.697	13.964	19.223	21.766	20.046	23.605	22.101	25.963	21.422	17.036	23.978	24.012	30.38	27.693	30.37	39.815	30.498	27.399	37.703	30.929
Snrpe	177.076	164.993	176.14	165.378	164.042	182.313	184.726	153.144	166.999	163.69	162.858	200.297	167.312	166.191	207.229	174.242	218.714	159.524	183.683	182.136	256.509	234.832	194.349	164.971	195.138	183.009	164.619	228.316	221.264	207.799
Snora23	0.562	0.864	1.417	0.302	0.354	2.458	0	0.353	0	0	1.673	3.277	1.278	0.583	0.444	0.6	0.496	0.526	0.86	0.319	1.475	0.512	0	1.368	1.377	0.616	1.369	0.704	0.612	0.909
Gm15421	132.165	128.869	121.973	139.275	116.163	127.088	135.554	127.921	125.43	103.294	82.966	139.259	90.899	128.824	111.685	104.934	128.989	107.69	129.64	101.871	171.384	145.374	136.427	113.693	118.44	103.812	121.607	126.179	95.942	136.115
Vmn2r73	0	0	0	0	0	0	0	0	0	0	0	0	0	0	0	0	0	0	0	0	0	0	0	0	0	0	0	0	0	0
Smim6	1.508	1.085	0.881	1.083	0.934	0.587	2.482	1.795	0.858	0.924	0.605	1.39	0.503	1.153	1.088	1.102	1.371	1.042	1.054	1.292	1.46	1.961	1.706	2.449	1.499	1.949	1.261	2.069	1.479	1.614
Taar7d	0	0	0	0	0	0	0	0	0	0	0	0	0	0	0	0	0	0	0	0	0	0	0	0	0	0	0	0	0	0
BC002163	74.029	72.678	67.144	76.592	75.565	75.387	93.037	66.996	81.417	69.779	89.635	87.348	92.518	68.757	88.964	73.657	87.963	73.665	84.962	80.494	54.277	64.335	93.995	80.724	70.495	103.26	78.402	84.476	114.814	108.196
4933440M02Rik	0	0	0	0	0	0	0	0	0	0	0	0	0.013	0	0.065	0	0	0.029	0	0	0	0.056	0	0	0	0	0	0	0	0.043
Olfr1474	0	0	0	0	0	0	0	0	0	0	0	0	0	0	0	0	0	0	0	0	0	0	0	0	0	0	0	0	0	0
Mup20	0	0	0	0	0.148	0	0.113	0	0	0	0.029	0	0	0	0.031	0.031	0	0	0	0.033	0	0.071	0	0	0	0.051	0.222	0	0	0.054
Saa1	0.043	0	0	0	0	0	0	0	0	0	0.042	0	0	0	0	0	0	0	0	0	0	0	0	0	0	0.075	0	0	0	0
Mir485	0	0	0	0	0	0	0	0	0	0	0	0	0	0	0	0	0	0	0	0	0	0	0	0	0	0	0	0	0	0
4930568G15Rik	0	0	0	0	0	0	0	0	0	0	0	0	0	0	0	0	0	0	0	0	0	0	0	0	0	0	0	0	0	0
Adamtsl4	0.059	0.142	0.1	0.114	0.008	0.308	0.042	0.108	0.162	0.115	0.144	0.365	0.104	0.315	0.368	0.092	0.062	0.161	0.141	0.471	0.104	0.144	0.083	0.276	0.215	0.393	0.293	0.099	0.105	0.097
Ipp	6.474	6.463	7.1	6.555	10.24	6.93	7.27	6.22	5.875	9.891	5.511	7.079	5.175	8.375	9.574	6.682	7.623	7.006	8.167	10.121	9.531	11.006	7.184	8.412	10.668	10.05	10.609	15.183	11.013	12.457
5330411J11Rik	0	0	0	0	0	0	0	0	0	0	0	0	0	0	0	0.017	0	0	0	0	0	0	0	0	0	0	0	0	0	0
Sgk2	0.011	0	0	0	0	0	0	0	0	0.014	0	0	0	0	0	0	0	0.01	0	0	0.07	0	0	0	0	0	0	0	0	0
Wdr18	21.263	22.473	19.335	20.753	19.027	20.944	24.091	21.143	20.15	19.995	31.046	21.504	28.933	13.699	15.701	23.006	22.69	20.814	22.693	14.715	10.417	13.527	18.57	20.797	17.973	20.185	23.495	14.113	22.255	22.13
BC049715	0.498	0.742	0.365	1.048	0.97	0.37	0.756	0.881	0.607	1.458	0.562	0.528	0.468	0.516	1.525	1.232	1.198	1.102	1.155	1.849	1.575	1.401	0.801	0.22	1.158	0.754	0.564	1.451	0.722	1.129
Cma2	0.079	0	0	0	0	0	0	0	0	0	0	0	0.044	0.71	0.028	0.647	0	3.059	0	0	0	0.096	0	0.18	0.086	0	0	0	0	0
Mir7118	0	0	0	0	0	0	0	0	0	0	0	0	0	0	0	0	0	0	0	0	0	0.52	0	0	0	0	0	0	0	0
Gm15085	0.344	0	0	0	0	14.159	0	0	4.426	0.085	0	0	0	0	0	0	0	0	0	0	0	0	3.283	0	0	0.447	0	0	0.176	0
4930524C18Rik	0	0	0	0	0	0	0	0	0	0	0	0	0	0	0	0	0	0	0	0	0	0	0	0	0	0	0	0	0	0
1700067K01Rik	0.43	0.147	0.072	0.412	0.391	0.056	0	0.09	0.24	0.962	0.142	0.209	0.277	0.05	0.101	0.281	0.225	0.291	0.073	0.217	0	0.116	1.57	0.233	0.182	0.147	0.621	0.192	0.295	0.53
Srr	13.546	12.497	13.169	13.187	11.281	13.767	12.764	13.031	12.938	9.784	12.992	13.81	11.446	12.007	8.616	12.863	13.128	11.717	12.923	11.044	12.124	13.285	9.454	10.193	11.729	9.706	10.684	12.563	9.109	9.657
9630028H03Rik	0	0	0	0	0	0	0	0	0	0	0	0	0	0	0	0	0	0	0	0	0	0	0	0	0	0	0	0	0	0
Vps37c	9.83	8.555	8.863	8.015	10.138	11.595	7.295	8.629	8.658	10.477	9.775	6.642	9.874	8.578	8.162	10.818	8.557	10.705	8.812	8.935	7.484	8.552	11.152	12.364	8.428	8.988	10.786	7.64	8.466	11.123
Cops6	64.937	58.109	60.551	66.635	61.615	61.824	63.276	58.085	61.61	66.135	72.104	74.541	65.411	63.31	63.161	56.034	65.051	51.32	60.515	50.878	38.056	45.578	60.759	52.499	46.93	67.896	56.551	51.563	66.252	59.864
Iws1	7.025	6.964	6.771	6.661	7.503	5.618	6.725	6.411	6.688	6.784	7.21	7.982	6.321	6.87	7.767	6.397	7.1	6.971	6.624	8.828	9.819	8.895	5.284	5.634	8.135	5.883	6.815	9.644	5.633	6.337
Rps8	1571.267	1486.968	1549.038	1566.292	1343.923	1559.395	1456.142	1575.65	1426.108	1397.72	1261.353	1303.555	1315.69	1339.489	1361.163	1416.004	1423.181	1384.799	1409.938	1180.949	1477.815	1654.205	2081.876	1834.474	1569.709	1709.959	1556.81	1490.899	1690.402	1654.797
Rhno1	13.891	9.361	14.053	10.661	13.957	11.351	13.742	10.489	10.873	18.039	12.836	12.055	13.489	11.537	15.07	13.024	9.008	11.538	7.813	14.422	10.923	12.559	16.23	12.774	11.579	10.75	10.594	16.161	17.53	13.645
Gm21284	0.014	0.007	0.042	0	0.035	0	0.097	0	0	0	0.055	0.241	0.028	0.071	0.036	0.059	0.016	0.052	0.035	0.07	0.145	0.125	0	0.081	0.188	0.091	0.097	0.11	0.01	0.07
Maml2	1.179	1.143	0.927	0.903	1.435	0.958	2.227	0.929	1.214	1.599	0.155	1.13	0.344	2.038	2.077	1	1.259	1.332	1.522	2.539	3.31	3.433	1.666	1.869	3.381	2.432	2.642	3.047	1.88	2.244
Cyp3a41a	0	0	0	0	0	0	0	0	0	0	0	0	0	0	0	0	0	0	0	0	0	0	0	0	0	0	0	0	0	0
Nomo1	33.915	33.302	32.062	32.209	25.618	32.524	32.66	33.013	32.412	27.465	60.522	36.787	48.874	36.267	25.365	37.565	35.35	32.65	34.11	23.602	17.57	19.853	18.661	25.586	25.19	29.197	28.451	18.694	23.014	21.836
Gm2115	0	0	0	0	0	1.37	0	0.017	0	0	0	0	0	0	0.029	0	0.049	0	0	0.047	0	0	0	0	0	0.036	0	0	0.02	0
Tirap	2.009	2.579	1.994	2.526	1.103	2.351	1.775	2.247	2.658	0.909	2.969	0.642	2.313	1.176	0.928	1.388	1.251	1.295	1.045	0.775	1.077	1.056	0.139	0.563	1.151	1.192	0.865	0.48	0.416	0.321
Cul4a	16.49	17.353	18.656	16.929	17.855	18.672	15.924	18.365	22.316	20.213	16.459	16.987	14.509	14.24	15.652	16.102	18.484	16.539	18.119	17.892	19.586	17.974	11.118	14.389	17.867	15.516	15.506	16.055	11.973	14.067
Hat1	58.645	58.545	56.216	55.319	50.488	58.855	49.823	46.715	52.886	52.029	74.243	71.36	80.214	76.945	58.795	61.056	74.079	58.898	64.113	61.836	57.958	52.959	44.742	37.816	51.149	43.283	44.883	70.665	56.187	63.386
Anpep	0.347	0.091	0.199	0.161	0.043	0.381	0.122	0.128	0	0	0.223	1.212	0.372	0.848	1.083	0.276	0.072	0.504	0.153	0.734	0.313	0.471	0.869	0.418	0.475	0.728	0.317	0.218	0.435	0.164
Tspan17	0.415	0.29	0.319	0.34	0.23	1.649	0.406	0.814	0.725	0	0.479	0	0.591	0.069	0.368	0.604	0.274	0.748	0.458	1.642	0.022	0.081	1.282	0.259	0.127	0.612	0.054	0	0.217	0.123
Aida	9.615	8.438	8.834	7.921	9.064	10.4	7.113	9.091	9.463	8.77	11.1	13.228	13.713	10.561	14.458	11.837	10.943	14.157	10.554	15.391	13.229	12.405	9.217	8.332	10.229	7.69	8.222	12.435	8.573	9.831
Sparcl1	0	0	0	0	0	0	0	0	0.074	0	0.016	0	0.034	0.086	0.253	0.08	0.019	0.132	0.127	0.555	0	0	0	0	0	0.131	0	0	0.066	0
Smgc	0	0	0	0	0	0	0	0	0	0	0	0	0	0	0	0	0	0	0	0	0	0	0	0	0	0	0	0	0	0
Nwd1	1.474	1.812	1.572	1.531	4.029	1.732	1.697	1.274	1.73	3.108	0.298	1.07	0.204	1.093	4.401	1.087	0.793	0.932	1.127	5.052	2.677	2.537	2.357	2.837	5.066	6.308	4.976	6.715	5.441	5.723
Scoc	8.806	7.507	8.647	7.934	8.244	9.918	7.682	9.147	7.623	7.653	11.488	9.395	9.347	8.802	6.64	9.438	9.742	9.317	8.006	9.078	18.319	15.121	7.275	7.122	9.534	5.414	6.372	11.398	6.384	7.378
Tnfrsf25	0.016	0.164	0.097	0.207	0.607	0	0.062	0.141	0.054	0.28	0.048	0.936	0.027	0.998	1.099	0.137	0.227	0.12	0.377	0.819	0.126	0.019	0	0.063	0.087	0.141	0.295	0.064	0.361	0.059
Cgref1	0.124	0.234	0.105	0.223	0.157	0.871	0	0.078	0.487	0	0.041	0	0.086	0	0.109	0.022	0.146	0.097	0.021	0.094	0.109	0.428	0	0.141	0.158	0.109	0.18	0.062	0.075	0.038
Tmem211	0	0	0	0	0	0	0	0	0	0	0	0	0	0	0	0	0	0	0	0	0	0	0	0	0	0.012	0	0	0	0
Chat	0	0	0	0	0	0	0	0	0	0	0	0	0	0	0	0	0	0	0	0	0	0.011	0	0	0	0	0	0	0	0
Ppp2r2d	13.713	12.499	13.243	14.069	16.134	13.597	15.778	13.69	14.98	12.791	15.922	15.013	14.53	12.139	15.421	14.194	15.983	13.549	15.352	14.587	15.206	13.864	14.777	11.537	12.817	12.764	11.22	14.33	11.154	12.353
Krtap6-1	0	0	0	0	0	0	0	0	0	0	0	0	0	0	0	0	0	0	0	0	0	0	0	0	0	0	0	0	0	0
4930526L06Rik	0.025	0	0	0.027	0	0	0	0	0	0	0	0	0	0	0.053	0	0.03	0	0	0.029	0	0.031	0	0	0.055	0.111	0	0	0.018	0
Scamp3	59.359	56.36	63.295	59.591	52.083	55.397	63.854	65.712	61.198	55.736	46.549	34.945	40.271	44.503	41.132	47.331	44.252	42.186	46.961	43.518	24.818	25.559	44.765	48.441	38.704	51.463	48.149	39.261	53.236	52.943
Cers6	6.837	13.476	7.442	12.706	12.571	8.935	12.134	9.348	10.165	10.62	8.084	9.206	6.11	7.73	6.346	6.964	10.12	7.364	9.882	10.001	3.977	3.749	2.45	2.547	6.74	5.113	5.637	7.17	5.389	5.858
Smim20	12.101	9.687	10.463	9.158	10.616	9.447	10.575	13.163	7.143	7.417	12.72	12.085	14.244	13.482	11.726	13.593	10.55	13.753	11.223	10.79	9.211	10.59	13.246	15.327	12.094	11.584	13.846	12.16	16.688	15.218
8430422H06Rik	0	0	0	0	0	0	0	0	0	0	0	0	0	0	0	0	0	0	0	0	0	0	0	0	0	0	0	0	0	0
Pmp2	0	0	0	0	0	0	0	0	0	0	0	0	0	0	0	0	0	0	0	0	0	0	0	0	0	0	0	0	0	0
Ddt	24.499	28.259	22.106	27.081	28.855	22.935	41.974	20.682	29.245	41.643	23.535	27.923	22.098	28.861	31.962	25.129	27.943	25.675	25.451	25.889	17.211	16.071	30.437	22.631	25.397	30.771	26.179	26.611	34.466	31.185
Neu1	5.898	5.999	5.844	5.842	4.865	6.516	5.559	5.839	5.166	4.688	10.734	4.195	6.832	5.245	5.004	5.258	4.724	5.033	4.643	4.51	2.917	3.615	4.498	5.656	4.568	5.107	5.311	4.405	5.855	6.522
4933433G08Rik	0	0	0	0	0	0	0	0	0	0	0	0	0	0	0	0	0	0	0	0	0	0	0	0	0	0	0	0	0	0
E2f7	2.725	1.647	3.416	1.559	1.441	3.153	2.027	3.159	2.287	0.981	4.386	1.107	4.726	1.302	1.298	3.632	1.34	3.37	0.674	1.026	2.042	2.23	2.682	1.775	1.428	1.499	1.76	0.85	1.067	0.944
Mir6930	0	0	0	0	0	0	0	0	0	0	0.381	0	0	0	0	0	0	0	0	0	0	0	0	0	0	0	0	0	0	0
Olfr247	0	0	0	0	0	0	0	0	0	0	0	0	0	0	0	0	0	0	0	0	0	0	0	0	0	0	0.118	0	0	0
Ptar1	1.463	2.423	1.325	1.832	2.522	2.641	2.345	1.037	1.901	1.88	3.39	2.444	3.237	4.073	2.582	2.952	3.709	2.918	2.732	3.095	2.792	2.233	1.106	1.535	2.397	2.806	3.021	3.234	1.598	2.323
Ccdc27	0	0	0	0	0	0	0	0	0	0	0	0	0	0	0	0	0.058	0	0	0	0	0	0	0.024	0	0	0	0	0	0
Rnase11	0	0	0	0	0	0	0	0	0	0	0	0	0	0	0	0	0	0	0	0	0	0	0	0	0	0	0	0	0	0
Ppp1r2-ps3	9.374	7.938	9.589	7.996	6.092	11.949	6.865	8.643	9.443	6.316	10.806	10.081	11.646	4.713	7.519	8.955	9.191	9.476	6.534	6.576	8.28	8.785	3.276	4.489	7.111	4.881	7.523	7.827	6.202	5.886
Etv1	0	0	0	0	0.051	0.032	0	0.068	0.008	0	0.034	0	0.006	0.042	0.107	0.007	0.072	0.032	0.021	0.124	0.17	0.132	0	0.146	0	0.113	0	0.136	0.074	0.025
Olfr725	0	0	0	0	0	0	0	0	0	0	0	0	0	0	0	0	0	0	0	0	0	0	0	0	0	0	0	0	0	0
Aif1	0.724	0.771	0.141	0.09	0	0.228	0	0	0.343	0	0.83	0.894	5.878	2.371	0.822	2.471	0.033	4.048	0.171	0.063	0	0.034	0.528	0	0.121	0.22	0.121	0	0.04	0.052
Epgn	0	0	0.031	0.016	0	0	0	0	0	0	0.03	0.53	0	0	0	0.049	0	0.071	0.031	0.017	0	0.037	0	0	0.049	0	0	0	0.099	0
Tnrc6c	5.829	6.972	5.984	6.996	7.883	5.367	8.507	5.949	7.652	9.89	5.978	6.743	5.611	7.974	7.802	7.461	6.703	7.176	7.086	8.761	9.132	8.951	6.654	8.514	10.668	10.591	11.399	11.257	9.149	10.19
Crp	0	0	0	0	0	0	0	0	0	0	0	0	0.013	0	0	0	0	0	0	0.017	0	0.055	0	0	0	0	0	0.015	0	0
G3bp2	43.63	43.159	44.007	43.253	47.504	39.926	43.957	42.906	42.697	46.524	51.035	50.031	51.391	47.779	50.341	46.815	54.083	46.16	54.738	60.056	49.437	46.837	28.318	33.235	43.799	32.073	35.8	47.579	31.887	36.895
Diaph1	34.896	35.078	36.951	34.35	32.354	31.792	30.821	36.826	36.39	28.877	30.673	35.331	29.801	33.913	37.163	35.782	35.726	35.174	33.143	33.251	34.386	33.516	25.434	32.007	33.291	29.294	30.816	32.557	29.716	31.316
Vmn1r16	0	0	0	0	0	0	0	0	0	0	0	0	0	0	0	0	0	0	0	0	0	0	0	0	0	0	0	0	0	0
Rpl17	863.6	790.897	882.212	862.508	800.301	887.727	751.111	839.56	786.653	706.351	651.942	759.16	736.273	773.184	830.697	806.732	805.14	873.797	845.578	839.581	1097.487	1104.978	1353.592	1320.367	989.487	1135.037	981.533	924.327	1120.983	985.95
Csnk1a1	64.554	66.456	63.466	66.921	68.671	57.24	60.397	63.001	69.506	63.715	68.454	70.734	67.333	74.147	71.563	72.124	79.169	71.05	77.396	75.556	83.688	77.746	52.017	63.532	77.598	62.085	68.995	80.408	59.6	68.724
Snord16a	6.851	5.268	7.202	7.073	13.318	0.666	3.301	14.346	4.149	6.134	12.193	9.161	9.918	12.439	6.017	11.588	7.394	11.237	11.659	4.862	8.625	5.202	7.94	5.007	6.221	12.015	5.877	5.438	4.767	2.639
4933438K21Rik	0	0	0	0	0	0	0	0	0	0	0	0	0	0	0	0	0	0	0	0	0.14	0.055	0	0	0	0.013	0	0	0	0
BC100451	0.026	0.134	0	0.084	0.164	0	0.084	0	0	1.294	0.013	0	0.022	0	0.055	0.028	0.092	0	0.133	0.148	0.017	0.206	0	0	0.312	0.137	0.24	0.117	0	0.229
Luc7l2	44.504	48.423	46.449	47.28	49.401	40.825	45.836	46.743	48.351	51.747	53.981	51.601	51.232	49.85	49.334	50.738	46.952	48.809	46.57	58.78	66.306	60.654	29.291	43.511	51.787	47.06	48.877	58.93	44.58	46.571
Gnrh1	0.41	0.607	0.138	0.442	0.345	0.425	0.644	0.172	0.458	1.101	0.543	0.399	0.301	0	0.096	0.292	0.965	0.47	0.279	0.828	0.359	1.162	1.9	0.222	0.447	0.2	0.395	0.685	0.298	0.253
4933400B14Rik	0	0	0	0	0	0	0	0	0	0	0	0	0	0	0	0	0	0	0	0	0	0	0	0	0	0	0	0	0	0
Gm10486	0	0.692	0	0	0	7.619	0	0	2.643	0.34	0.335	0	0	0	0	0	0	0	0	0.383	0	0	10.246	0	0.368	0	0	0.339	0	0
Golga3	4.47	4.871	4.853	4.732	5.408	4.36	5.685	4.979	5.676	5.265	5.846	5.526	6.043	6.331	5.896	5.411	6.237	5.662	5.812	6.544	6.564	6.282	3.134	4.375	6.311	4.818	5.274	6.244	4.745	4.838
Gm15292	0	0	0	0	0	0	0	0	0	0	0	0	0	0	0	0	0	0	0	0	0	0	0	0	0	0	0	0	0	0
Mir6237	0	0	0	0	0	0	0	0	0	0	0	0	0	0	0	0	0	0	0	0	0	0	0	0	0	0	0	0	0	0
Mir1942	0	0	0	0	0.522	0	0	0	0	0	0	0	0	0	0	0	0	0	0	0	0	0	0	0	0	0	0	0	0	0
Enoph1	17.522	14.45	16.245	16.734	12.399	14.424	16.913	16.663	15.283	15.271	25.661	16.63	23.961	14.842	11.419	18.087	19.168	15.3	16.206	11.551	10.231	11.261	10.096	11.301	11.99	11.406	11.114	10.976	9.639	11.192
Slc4a8	0.926	2.001	0.512	1.887	0.985	0.852	2.317	0.811	1.058	0.837	0.573	0.396	1.267	0.397	0.216	0.592	0.343	0.935	0.409	0.205	0.05	0.135	0.087	0.063	0.073	0.121	0.022	0.009	0.055	0.029
Bcas3	4.119	3.26	4.542	4.271	3.601	4.379	3.906	5.203	3.292	2.002	2.319	3.213	2.32	3.489	4.186	3.828	2.879	4.315	2.916	3.527	5.286	6.182	8.633	8.142	6.944	6.528	6.277	5.727	5.752	5.41
Pdgfrb	42.564	28.408	48.485	29.634	31.817	42.46	34.794	55.962	39.964	40.022	4.557	10.086	6.134	9.409	8.402	23.657	10.223	28.482	13.491	17.499	34.365	34.7	31.884	51.417	32.398	31.655	38.409	18.205	19.661	23.127
4930524O08Rik	0	0	0	0	0	0	0	0	0	0	0	0	0	0	0	0	0	0	0	0	0	0	0	0	0	0	0	0	0	0
Shroom3	0.007	0.011	0.011	0	0.028	0.035	0	0.07	0	0	0.093	0	0.031	0.101	0.102	0.076	0	0.098	0.023	0.161	0.005	0	0	0.051	0	0.088	0.004	0.004	0.065	0.014
Ppp1r14c	0	0	0.041	0	0.039	0	0	0	0	0	0.01	0	0.017	0	0.022	0	0	0.01	0.01	0.023	0	0.012	0	0	0.022	0.081	0.022	0.02	0.022	0.047
Smim24	9.12	6.944	7.017	6.713	8.426	6.06	4.583	7.772	9.54	5.336	2.153	1.976	2.689	4.497	3.712	5.595	4.465	5.756	3.089	5.025	13.524	14.536	16.212	19.447	13.48	14.887	12.867	13.083	21.735	12.649
Dimt1	6.415	6.223	6.136	5.993	6.963	7.345	6.274	5.127	5.992	6.584	8.621	11.372	7.65	8.341	5.755	6.279	7.935	7.012	7.38	6.178	8.161	6.832	5.159	4.906	5.939	4.655	5.125	5.994	4.761	4.336
Mir8112	4.743	3.445	9.772	9.368	9.718	5.535	7.872	9.684	3.756	3.185	6.282	9.802	8.665	9.021	8.539	9.501	6.747	7.78	7.264	5.386	9.346	7.923	0	12.325	12.92	1.733	10.279	9.709	7.174	12.424
Rhpn1	0.023	0.012	0.011	0.024	0.014	0	0.102	0.128	0	0	0.011	0	0.047	0	0	0.024	0.013	0.032	0.012	0	0.03	0.014	0	0.088	0.012	0.05	0.012	0.023	0	0.084
Scube3	0.139	0.071	0.105	0.112	0	0.051	0	0	0.078	0	0.06	0.051	0.022	0.054	0.037	0.213	0.204	0.057	0.124	0.039	0.251	0.359	0.494	0.567	0.454	0.64	0.423	0.209	0.183	0.072
E2f6	12.872	12.098	13.89	12.324	11.842	10.539	13.417	13.133	10.381	11.928	14.853	16.193	15.398	12.793	11.15	17.255	15.18	15.178	14.736	13.098	15.851	15.986	13.403	13.019	16.985	14.321	16.627	18.81	14.662	18.877
Aff3	10.636	13.077	11.731	13.523	13.165	9.127	13.31	13.145	13.906	11.716	11.558	23.886	16.21	21.436	20.977	29.338	22.119	32.74	22.283	21.592	50.185	47.075	30.171	41.797	58.103	47.266	49.147	54.21	41.181	43.052
Gcat	15.939	10.599	16.071	12.543	8.912	16.361	10.25	13.523	12.082	9.453	22.068	7.573	22.6	7.181	8.778	13.614	9.116	12.136	9.178	5.978	3.005	4.204	7.175	6.187	5.608	6.095	6.133	4.072	7.208	5.409
Zfp57	1.04	0.51	0.988	0.633	0.247	1.495	0.213	1.06	0.674	0.081	0.075	0.396	0.137	0.375	0.413	0.145	0.337	0.297	0.292	0.719	1.801	2.929	0.591	1.806	0.673	1.85	0.996	0.332	0.711	0.376
Filip1	0.044	0.039	0.055	0.059	0.041	0.051	0	0.034	0	0	0.054	0	0.045	0.102	0.385	0.058	0.058	0.072	0.067	0.093	0.057	0.192	0	0.064	0.089	0.038	0.089	0.088	0.036	0.05
Gabrb1	0	0	0	0.015	0	0	0	0	0	0	0.028	0	0	0	0	0	0	0	0	0	0	0	0	0	0	0.012	0	0	0.02	0
Cacng5	0	0	0	0	0	0	0	0	0	0	0	0	0	0	0	0	0	0	0	0	0	0	0	0	0	0	0	0	0	0
Olfr1269	0	0	0	0	0	0	0	0	0	0	0	0	0	0	0	0	0	0	0	0	0	0	0	0	0	0	0	0	0	0
AW549542	0	0	0	0	0	0	0	0	0	0	0	0	0	0	0	0	0	0	0	0	0	0	0	0	0	0	0	0	0	0
Vash1	3.222	4.995	4.359	4.873	5.525	2.576	4.46	3.27	5.614	5.896	0.896	1.007	0.681	1.665	1.398	1.759	2.614	1.508	2.275	1.699	0.841	0.889	1.519	1.576	2.36	2.315	3.27	2.034	2.409	3.167
Slc16a8	0.029	0	0	0	0	0.135	0	0	0	0	0	0	0	0	0.03	0	0.017	0.014	0	0	0	0.018	0	0	0	0.139	0.031	0.029	0.042	0.067
BC051226	2.207	2.326	3.403	3.072	3.556	3.041	2.757	5.316	2.845	3.211	1.553	5.367	2.612	2.735	3.005	2.784	2.599	2.759	3.162	3.342	3.746	3.427	12.364	6.483	4.844	4.758	5.216	5.041	5.899	5.47
Pomp	168.011	166.241	158.63	161.602	147.649	191.011	180.97	158.374	157.533	150.651	135.477	166.743	164.759	182.689	171.146	168.27	199.48	175.094	181.606	155.83	121.895	127.557	145.358	132.104	124.346	116.921	117.22	128.009	126.72	138.361
Tmem39b	14.059	13.265	16.41	12.576	11.89	14.851	12.482	14.114	11.225	12.13	12.711	9.654	12.736	9.224	12.243	13.958	12.507	12.499	13.544	11.369	7.127	9.231	11.401	12.538	11.513	11.096	14.158	11.106	15.343	13.367
Ulk3	2.928	2.486	2.816	2.809	3.426	2.242	2.916	3.518	2.537	1.622	2.499	1.762	2.256	3.189	3.481	2.971	2.467	3.156	2.074	3.356	3.245	4.491	2.626	4.039	3.19	3.57	3.956	3.156	3.235	3.984
Olfr111	0	0	0	0	0	0	0	0	0	0	0	0	0	0	0	0	0	0	0	0	0	0	0.501	0	0	0	0	0	0	0
Gnl3	71.902	77.048	72.768	77.638	63.16	71.826	80.738	71.204	73.632	78.909	80.546	89.838	70.419	76.235	45.245	68.882	91.359	62.426	80.059	58.208	82.389	75.93	49.393	52.797	65.97	57.576	61.072	65.252	51.348	58.815
Gm6588	0	0	0	0	0	0	0	0	0	0	0	0	0	0	0	0	0	0	0	0	0	0	0	0	0	0	0	0	0	0
Slfn5	0.558	0.586	0.347	0.204	0.471	0.662	0.353	0.734	0.394	0.231	0.593	0	1.588	0.508	1.286	0.812	0.612	2.544	1.009	2	2.957	3.001	1.521	2.281	1.067	0.546	1.247	0.711	0.362	0.552
Eif4a2	55.446	53.514	52.495	54.119	59.977	61.184	49.476	51.799	52.71	51.235	63.553	83.962	57.516	72.477	49.746	59.894	73.003	67.403	64.496	68.765	124.649	115.146	61.099	70.054	81.512	65.563	74.827	78.915	50.949	68.202
Bank1	0.135	0.129	0.009	0.155	0.318	0.126	0	0.091	0.161	0.339	0.904	0.921	0.917	0.393	0.228	0.751	0.785	0.752	0.515	0.113	0.462	0.471	0.49	0.518	0.255	0.34	0.313	0.226	0.327	0.242
Gtsf1	0	0	0	0	0	0	0	0	0	0	0	0	0	0	0	0.039	0	0	0	0	0	0	0	0.035	0.079	0.032	0.078	0.072	0.026	0.134
Car5a	0.062	0	0.021	0.045	0.079	0	0.027	0.052	0.395	0.028	0	0	0.034	0	0.088	0.067	0.098	0.019	0	0.047	0.109	0.076	0	0.122	0	0.036	0.18	0.063	0.03	0.077
Rexo1	13.066	15.627	13.117	14.077	16.327	12.39	14.96	14.085	13.905	15.398	17.404	13.539	15.709	13.103	13.755	16.199	13.291	14.829	14.44	13.968	7.573	9.312	13.366	15.087	13.092	16.349	18.931	11.845	15.751	17.751
Lrrc18	0.169	0.102	0.05	0.086	0	0	0	0.213	0.056	0	0.01	0	0.049	0.103	0.021	0.053	0.117	0.084	0	0.023	0.562	0.254	0	0.291	0.163	0.096	0.302	0.13	0.007	0.046
Mir450-1	0	0	0	0	0	0	0	0	0	0	0	0	0	0	0	0	0	0	0	0	0	0	0	0	0	0	0	0	0	0
Vgll1	0	0	0	0	0	0	0	0	0	0	0	0	0	0	0	0	0	0	0	0	0	0.041	0.801	0.077	0.074	0	0.098	0.079	0	0.115
Arrdc5	0	0	0	0	0.247	0	0	0	0	0	0	0	0	0	0.052	0.026	0	0.069	0	0.083	0	0.03	0	0.048	0.053	0.171	0.053	0.098	0.089	0.068
Mir6373	0	0	0	0	0	0	0	0	0	0	0	0	0	0	0	0	0	0	0	0	0	0	0	0	0	0	0	0	0	0
Smg8	7.295	8.758	7.967	8.635	6.892	8.188	7.229	8.353	8.398	7.029	10.28	10.095	8.356	7.826	7.209	7.871	8.712	7.393	8.29	7.867	6.068	6.291	6.91	7.218	7.035	7.911	6.771	6.746	8.123	7.588
Hs6st2	0.078	0	0.15	0	0	0.056	0	0	0	0	0.16	0.383	0.281	1.67	1.772	0.127	0.07	0.33	0.17	0.555	0.008	0.087	0	0.076	0.006	0.026	0	0.006	0.039	0.017
C1qa	0.095	0	0	0	0	0	0	0	0	0	0	0	0.059	0	0.201	0.025	0	0	0.049	0	0	0	0.663	0	0	0.126	0	0	0.052	0.066
Pnkd	11.418	12.25	13.951	13.443	10.901	15.373	11.737	10.094	7.75	10.789	12.193	10.351	10.829	8.969	15.042	11.284	12.723	11.887	12.7	10.465	8.679	10.355	21.602	19.273	13.019	18.13	17.719	14.228	23.035	20.058
Klhdc2	17.748	23.394	16.944	22.976	16.155	19.285	26.84	17.201	22.846	18.618	15.265	24.145	14.694	27.358	15.789	16.545	25.47	15.376	23.923	15.425	28.21	24.036	13.002	20.419	27.659	18.946	26.916	20.009	14.422	21.01
Mir7012	0	0	0	0	0	0	0	0	0	0	0	0	0.337	0	0	0	0	0	0	0	0	0.495	0	1.192	0	0	0	0	0	0
Gm16845	3.86	4.665	4.253	4.063	4.398	5.207	4.186	3.582	5.087	5.231	4.08	2.531	3.428	3.637	3.713	3.651	3.961	3.186	3.598	3.559	1.977	2.968	4.432	6.021	4.379	4.192	4.816	4.704	4.512	6.646
Mzb1	0.029	0.234	0	0	1.044	0.4	0	0	0	1.112	5.926	0	8.738	0.77	2.708	7.441	0.504	16.267	1.195	2.042	2.925	3.607	9.564	5.591	7.06	7.885	11.321	12.536	14.778	20.031
Dusp12	8.425	8.137	8.351	7.76	6.024	8.692	6.404	8.389	8.326	6.794	8.482	15.419	7.717	4.488	5.411	7.655	9.499	6.47	8.219	6.108	7.289	8.751	9.82	9.127	7.889	7.867	8.906	6.675	8.043	7.112
Camk4	0.279	0.297	0.33	0.184	0.295	0.183	0.182	0.155	0.208	0.238	0.133	0.615	0.25	1.355	3.156	0.118	0.297	0.229	0.277	1.205	0.274	0.144	0.219	0.175	0.116	0.15	0.154	0.184	0.073	0.129
Ntmt1	13.996	13.5	12.827	14.967	12.315	12.052	14.521	12.01	16.783	15.928	15.284	14.762	13.672	15.489	9.55	13.025	15.551	11.35	15.901	9.701	5.993	7.583	16.463	12.709	14.572	15.309	15.571	10.706	15.221	15.548
Chchd2	228.425	223.659	217.163	236.633	223.571	228.128	251.892	204.246	216.015	235.715	209.585	199.25	211.76	177.853	201.723	200.626	215.51	186.167	221.063	180.782	115.628	128.958	231.821	179.258	179.596	188.77	199.548	171.758	223.8	240.232
Penk	0	0	0	0	0	0.064	0	0	0	0	0.145	0	0.045	0.189	2.404	0	0.021	0	0.093	0.746	0.024	0	0	0	0	0.016	0.119	0	0.013	0.084
Ugcg	37.136	49.179	42.784	52.921	42.266	25.116	39.27	33.368	51.029	34.623	14.24	53.711	17.568	63.832	38.511	32.458	49.612	36.523	48.079	31.502	50.181	45.278	22.425	35.311	46.669	34.065	43.604	37.393	24.268	32.9
Rangrf	29.908	27.88	34.923	26.92	15.955	36.995	31.41	33.323	30.793	23.86	33.678	23.028	27.069	19.427	10.137	23.077	21.444	18.27	19.25	10.631	22.963	22.749	32.844	28.055	26.809	31.074	33.724	23.003	29.442	28.45
Klrb1c	0.54	0.353	0.377	0.73	0.099	0.596	0	0.518	0.264	0	0.049	0	0.333	0.469	0.062	0.147	0.22	0.359	0.09	0.089	0.026	0.084	0.224	0.124	0.064	0.129	0.011	0	0.029	0.027
Mir142b	3.831	3.697	4.094	5.584	1.705	6.049	0	7.928	2.267	4.237	5.373	13.808	1.305	1.403	2.375	4.815	2.653	8.238	2.531	8.445	0	0	0	2.855	0.737	1.383	1.221	0.226	2.454	1.042
B230209E15Rik	0	0	0	0	0	0	0	0	0	0	0	0	0	0	0	0	0	0	0	0	0	0	0	0	0	0	0	0	0	0
Bricd5	7.966	7.955	8.878	7.548	8.311	6.754	8.57	9.619	8.529	8.538	6.96	8.707	7.321	5.008	6.044	7.652	7.027	7.929	7.631	6.336	5.898	9.458	5.807	8.876	8.652	10.058	8.801	9.106	9.628	9.117
1700024N05Rik	0	0	0	0	0	0	0	0	0	0	0	0	0	0	0	0	0	0	0	0	0	0	0	0	0	0	0	0	0	0
Sel1l	11.828	11.281	12.001	11.727	10.828	12.083	10.398	11.48	9.999	11.319	16.882	13.445	15.769	12.103	9.718	12.525	9.942	12.372	10.263	10.556	11.414	11.905	6.457	7.616	10.024	8.839	9.146	9.833	7.782	7.641
Gda	2.664	0.112	2.069	0.067	0.006	4.125	0.257	2.474	0.277	0.051	24.268	1.124	7.673	1.056	0.351	2.876	0.022	1.52	0	0.043	0.937	1.081	0	0.315	0.005	0.029	0.082	0.019	0.035	0.497
Slc25a1	51.611	54.672	49.365	51.253	51.38	56.928	63.428	55.4	54.324	57.124	44.259	39.524	40.187	31.083	30.568	40.667	41.714	38.713	41.34	29.208	20.247	24.94	37.859	36.328	38.437	45.718	46.876	32.186	42.801	45.966
Slc35b4	17.052	16.154	20.65	16.644	21.001	17.917	14.763	16.346	14.505	20.383	12.244	15.581	11.472	12.6	20.155	18.963	18.411	17.572	15.846	25.951	22.733	21.226	16.051	17.711	16.833	15.283	15.033	23.325	19.489	19.015
4930553C11Rik	0	0	0	0	0	0	0	0	0	0	0	0	0	0	0	0	0	0	0	0	0	0	0	0	0	0	0	0	0	0
Serpini1	0.715	0.825	0.861	0.805	1.188	0.294	0.773	0.888	0.581	0.447	0.202	1.517	0.255	0.927	1.053	0.529	0.574	0.556	0.655	1.116	1.644	1.56	0.627	0.633	2.151	1.318	1.505	2.705	1.723	1.765
Mrpl16	32.17	34.728	30.147	33.074	23.151	32.049	32.155	29.652	33.782	26.17	34.811	25.678	34.618	28.8	23.007	26.759	28.597	27.052	30.386	20.405	15.094	14.964	18.855	17.981	21.157	20.654	20.045	22.072	18.336	20.12
Mtnr1a	0	0	0	0	0	0	0	0	0	0	0	0	0	0	0	0	0	0	0	0	0	0	0	0	0	0	0	0	0	0
1700009N14Rik	0	0	0	0	0	0	0	0	0	0	0	0	0	0	0	0	0	0	0	0	0	0	0	0	0	0	0	0	0	0
Ndfip2	6.024	7.426	7.262	6.78	10.833	8.317	6.611	6.465	5.791	10.546	5.658	7.626	6.196	13.108	12.797	6.586	9.287	6.679	8.593	13.136	7.853	7.162	5.497	5.653	6.666	5.416	5.778	8.19	6.042	6.458
Tpk1	2.27	2.287	2.807	2.383	1.754	2.299	3.189	3.422	1.76	1.582	1.545	1.522	1.47	2.565	1.669	2.528	2.263	2.616	1.992	2.215	6.154	5.186	2.442	4.16	4.525	3.947	3.495	4.474	3.142	2.884
Adam4	0.05	0.294	0.16	0.203	0.237	0.069	0.344	0.025	0.033	0	0.167	0.116	0.131	0.658	0.136	0.138	0.14	0.093	0.162	0.169	0.091	0.193	0	0.318	0.183	0.156	0.44	0.437	0.086	0.229
Txlna	36.79	37.976	36.179	37.869	38.927	33.484	35.815	36.522	36.839	39.598	33.585	32.996	32.988	35.481	29.875	34.614	37.137	34.474	35.852	34.109	29.418	30.438	26.565	33.61	35.136	36.034	38.602	33.892	32.018	33.703
Olfr1507	0	0	0	0	0	0	0	0	0	0	0	0	0	0	0	0	0	0	0	0	0	0	0	0	0	0.041	0.1	0.093	0	0
4930449I24Rik	0	0	0	0	0	0	0	0	0	0	0	0	0	0	0	0	0	0	0	0	0	0	0	0	0	0	0	0.022	0	0
Igbp1b	0	0	0	0	0	0	0	0	0	0	0	0	0	0	0	0	0	0	0	0	0	0	0	0	0	0	0	0	0	0
Tfpi2	0.072	0.018	0	0	0	0.777	0	0	0	0	0.054	0	0.045	0	0	0	0	0	0	0	0	0	0	0	0	0	0	0	0	0
Serpinb2	0	0	0	0	0	0	0	0	0	0	0	0	0	0	0	0.014	0	0.037	0	0	0	0	4.238	0.638	0	0.207	0.482	0	0.076	0.593
Cdc42bpa	0.877	0.222	0.939	0.195	0.217	2.204	0.194	0.622	0.696	0.199	0.545	0.822	0.392	0.375	0.606	0.69	0.513	0.661	0.415	0.872	2.185	2.121	0.809	1.392	1.508	0.863	1.262	1.59	1.059	1.296
Gm14486	0.047	0.073	0	0.051	0.059	0.055	0	0	0	0	0.023	0	0.059	0	0	0.025	0	0	0.024	0	0	0.258	0	0	0.051	0	0.102	0.024	0.137	0
Fxyd3	0	0	0	0	0	0	0	0	0	0	0	0	0	0	0	0	0	0	0	0	0	0	0	0	0	0	0	0	0	0
Pgk1	266.782	275.556	256.203	279.093	252.719	275.677	272.068	245.445	271.554	262.29	334.712	301.069	295.357	298.376	272.27	262.528	308.046	233.478	286.475	224.32	159.294	161.418	180.15	148.633	183.17	192.257	171.101	198.444	193.977	184.515
Pycard	18.972	13.38	17.954	14.189	11.726	17.343	11.608	15.564	11.448	9.314	24.287	13.76	32.998	14.366	15.381	19.676	12.014	20.327	11.195	10.971	10.854	12.045	17.186	15.209	13.536	16.552	15.723	15.249	20.501	17.764
Mir450b	0	0	0	0	0	0	0	0	0	0	0	0	0	0	0	0	0	0	0	0	0	0	0	0	0	0	0	0	0	0
Hymai	0	0	0	0	0.006	0	0	0	0	0	0	0	0	0	0	0	0	0	0	0.012	0	0	0	0	0	0	0	0.005	0	0.023
Vamp4	4.39	6.141	4.071	5.531	5.986	4.256	3.901	3.904	4.02	5.185	4.584	5.469	4.627	4.481	6.152	4.114	5.325	3.791	5.211	7.102	10.853	7.512	4.791	5.063	7.858	6.342	6.314	9.059	6.605	7.252
Psma3	59.922	62.041	55.444	59.551	60.851	62.621	62.485	44.379	60.375	57.372	72.227	73.751	71.52	72.523	60.402	58.892	73.779	59.012	71.421	63.363	59.111	53.911	44.78	42.35	52.333	45.762	45.642	56.698	45.097	49.105
Taok1	6.166	6.288	6.698	5.932	6.569	5.974	5.642	6.392	6.866	5.69	6.442	4.448	5.846	5.655	4.61	6.264	5.904	6.573	5.661	7.567	11.73	9.852	3.637	5.53	7.175	5.312	7.075	7.735	3.879	5.03
G6pc3	27.849	21.536	27.278	23.981	17.98	27.249	28.452	30.134	25.597	19.173	29.245	22.853	23.552	20.803	13.459	26.445	24.06	23.656	22.61	13.038	14.622	18.036	15.468	23.795	20.497	20.18	22.071	14.096	16.417	15.087
Nr1h4	0.039	0.134	0	0.282	0.083	0	0	0	0.059	0.053	0	0	0.011	0.163	0.207	0	0.015	0	0.12	0.104	0.172	0	0	0	0.057	0.057	0.17	0	0.057	0
Zfp952	2.85	2.404	2.729	2.867	3.442	2.687	3.816	3.72	2.602	3.161	2.525	4.894	2.492	3.125	3.021	2.487	2.398	3.385	2.7	3.139	6.082	5.209	3.376	3.211	4.532	2.889	4.191	4.393	2.753	2.928
Adam7	0	0	0	0.008	0	0	0	0	0	0	0	0	0	0	0	0	0	0	0	0	0	0	0	0	0	0	0	0	0	0
Anks3	8.518	11.46	8.07	12.3	14.79	10.453	9.686	9	10.736	13.947	6.567	9.065	6.806	7.659	8.384	8.042	9.121	8.61	9.39	10.916	7.808	9.298	10.664	10.323	9.918	13.55	12.258	12.147	12.696	12.628
Serpina12	1.549	1.001	2.041	0.789	0.018	0.334	0.161	0.552	0.608	0	0.097	0	0.271	0.101	0	1.602	0.197	2.203	0.1	0	0.541	0.517	0.397	0.517	0.258	0.398	0.249	0.084	0.046	0.097
Rab3c	0.003	0	0	0	0	0	0	0	0	0	0	0	0.003	0	0.003	0	0	0.009	0.003	0.003	0	0	0.004	0.018	0	0.048	0	0	0.024	0
Ddx3y	0.022	0.006	0.006	0.024	0.028	0.253	0.007	0.063	0.05	0.052	0.044	0.114	0.055	2.169	0.17	0.071	0.065	0.135	0.045	0.126	0.044	0.027	3.17	10.391	0.006	0.244	12.838	0.039	0.295	10.692
Noxred1	0.128	0.056	0.111	0.138	0.116	0.128	0	0.161	0.041	0	0.2	0	0.197	0	0.135	0.196	0.043	0.309	0.056	0.042	0.554	0.579	0	0.339	0.2	0.064	0.099	0.294	0.186	0.407
Lce1e	0	0	0	0	0	0	0	0	0	0	0	0	0	0	0	0	0	0	0	0	0	0	0	0	0	0	0	0	0	0
Qser1	9.435	8.263	10.624	7.981	8.101	7.385	7.014	10.302	8.494	8.782	8.78	6.207	7.86	7.508	5.919	8.196	7.362	8.059	6.961	9.168	14.297	11.313	4.35	5.694	9.271	5	7.198	10.153	5.887	7.117
Zfp438	0.939	0.707	1.004	0.787	0.809	0.777	0.959	0.917	1.041	0.894	0.614	1.311	0.591	1.066	0.761	1.046	0.935	0.827	0.762	0.856	1.412	1.257	0.527	1.392	1.477	1.794	1.756	1.649	1.713	1.447
Ccser2	2.374	2.179	2.931	2.548	2.965	3.428	1.955	2.439	2.531	3.523	2.203	2.421	2.079	3.444	3.241	2.635	2.171	3.042	2.057	3.759	4.27	4.224	1.562	2.291	2.999	2.199	2.208	3.587	1.778	2.238
Zfp384	18.653	18.584	19.545	19.417	20.318	17.702	15.737	18.906	18.294	20.009	18.088	16.284	18.048	18.045	16.767	18.621	16.155	18.475	15.952	18.245	15.871	16.13	17.852	16.714	16.143	18.284	18.324	15.793	15.658	16.629
Spinkl	0	0	0	0	0	0	0	0	0	0	0	0	0	0	0	0	0	0	0	0	0	0	0	0	0	0	0	0	0	0
Plekhf2	14.545	16.097	14.235	15.262	17.552	12.73	13.381	14.645	14.41	15.547	17.836	16.194	18.163	15.046	15.488	15.926	16.171	17.366	15.707	18.538	19.329	18.946	10.303	12.706	15.513	10.221	11.943	18.621	10.414	13.457
Abca4	0.129	0.07	0.148	0.081	0.009	0.063	0.133	0.215	0.052	0.096	0.028	0.135	0.041	0.081	0	0.103	0.067	0.06	0.04	0	0.117	0.082	0.05	0.028	0.058	0.066	0.023	0.011	0.013	0.046
Gm5771	0.031	0.193	0	0.034	0	0	0.323	0.198	0	0	0	0	0.104	1.174	0.099	1.008	1.148	0.413	0.835	0.179	0	0	0	0	0	0	0	0	0	0
V1rd19	0	0	0	0	0	0	0	0	0	0	0	0	0	0	0	0	0	0	0	0	0	0	0	0	0	0	0	0	0	0
Rnf187	76.366	82.21	78.383	80.025	79.788	85.546	88.616	71.556	84.381	92.458	98.359	66.93	98.956	73.22	82.671	90.859	89.865	81.957	95.581	72.819	47.563	53.318	88.1	86.203	73.608	75.928	90.514	65.134	87.255	92.012
Trmt5	7.419	6.878	7.238	9.442	6.101	6.513	10.189	7.342	8.295	7.307	8.43	10.193	8.018	10.489	6.842	8.29	9.518	9.128	9.975	6.003	10.783	9.578	7.544	4.865	8.91	9.082	8.978	8.4	6.712	7.932
Sfrp2	0	0.277	0.013	0.055	1.266	0	0.232	0.081	0	0.778	0	0.038	0	0.748	0.312	0.316	0.303	0.736	2.129	4.984	0	0	0.293	0.075	0	0.248	0	0	0.14	0.048
Pcdhac2	0	0	0.014	0	0	0.039	0	0	0.032	0	0	0	0	0	0	0	0	0	0	0.022	0.044	0.012	0	0	0	0.092	0	0.005	0.062	0
Vmn2r110	0	0	0	0.022	0	0	0	0	0	0	0	0	0	0	0	0	0	0	0	0	0	0	0	0	0.011	0	0	0	0	0
Apoc4-apoc2	0.04	0	0	0.087	0	0	0	0	0	0	0.36	0	0.1	0	0.085	0.043	0	0	0	0	0	0.049	0	0	0	0	0.087	0	0.029	0.074
Asmt	0	0	0	0	0	0	0	0	0	0	0	0	0	0	0.023	0	0	0.02	0.022	0	0	0	0	0.021	0	0	0	0	0	0
Mir155hg	1.874	0.898	1.295	0.658	1.028	1.569	1.204	1.229	0.82	1.012	0.121	0.297	0.101	0.676	0.73	0.414	0.983	0.554	0.645	2.337	1.713	1.733	0	0.933	0.888	0.5	0.442	1.226	0.488	1.262
Vaultrc5	0.075	0.153	0	0	0	0	0	0	0.417	0	0	0	0.062	0	0	0	0	0	0	0	0.196	0	0	0	0.081	0	0	0	0	0
P2ry14	20.909	13.579	23.482	18.612	7.194	21.595	10.649	20.365	13.345	3.831	7.013	5.905	5.92	9.458	3.628	10.403	5.517	13.355	5.305	2.479	24.853	22.17	14.548	13.589	13.701	11.795	8.03	9.939	7.545	6.13
Vmn2r63	0	0	0	0	0	0	0	0	0	0	0	0	0.008	0	0	0	0	0	0.02	0	0	0.012	0	0.01	0	0	0	0	0	0
Kctd13	6.742	5.985	7.009	6.087	4.763	6.266	9.306	9.296	5.828	7.357	8.481	6.467	7.257	7.449	6.037	9.038	7.332	7.739	6.024	6.115	5.106	6.125	12.688	9.612	7.755	9.868	10.621	5.962	8.896	10.635
Mir7049	0	0	0	0	0	0	0	0	0	0	0	0	0	0	0	0	0	0	0	0	0	0	0	0	0	0	0	0	0.948	0
Cltb	7.962	5.972	6.076	5.466	5.202	9.428	5.554	6.128	5.84	5.836	11.342	6.777	8.452	6.978	7.077	6.309	5.66	5.329	6.396	5.617	3.264	4.03	6.56	6.408	5.226	6.536	6.6	5.597	9.255	8.334
Lrrc72	0	0	0	0	0	0	0	0	0	0	0	0	0	0	0	0.04	0	0	0	0	0	0	0	0	0	0	0	0	0	0
Ing1	29.675	37.637	32.161	35.298	35.055	27.586	31.487	30.945	35.906	38.577	25.658	31.504	23.239	27.212	29.212	24.353	25.636	22.516	25.022	28.421	33.244	31.363	32.986	27.252	31.884	31.258	31.544	35.104	28.436	25.997
Gm6614	0	0	0	0	0	0	0	0	0	0	0	0	0	0	0	0	0	0	0	0	0	0	0	0	0	0	0	0	0	0
Rnase13	0	0	0.042	0	0.371	0	0	0	0	0.734	0	0	0	0	0.31	0	0	0	0.129	0.621	0	0	0	0	0	0	0	0	0	0
Uba1	92.414	102.242	90.47	94.034	96.671	92.152	102.347	95.194	96.638	108.019	105.609	105.051	103.914	112.442	114.375	100.517	108.859	95.106	108.245	106.422	66.718	70.889	73.658	79.95	83.202	95.881	89.02	81.445	91.146	92.579
1810011H11Rik	3.224	0.054	3.661	0.283	0	4.99	0	3.655	0.313	0	0.888	0	0.333	0.109	0.055	1.123	0.309	0.969	0.358	0.02	0.414	0.383	0.598	0.717	0.038	0.015	0.133	0	0	0.016
Wwc2	2.725	2.173	2.579	1.543	1.534	4.648	1.919	1.928	2.071	1.42	4.012	1.497	2.764	0.756	0.79	1.93	1.148	1.525	1.184	1.439	2.96	2.893	1.57	2.585	3.389	2.367	3.014	2.444	2.254	2.278
Poc1a	11.056	11.662	9.703	11.273	10.193	13.009	10.055	9.261	12.835	11.059	15.743	9.027	13.362	11.612	11.236	10.078	10.785	9.041	10.654	9.506	3.168	4.662	8.226	6.266	6.825	9.362	7.477	8.028	10.813	9.002
BC003965	6.237	7.521	7.102	7.316	7.232	6.793	8.409	7.88	7.953	8.388	8.031	8.367	6.97	8.493	6.251	7.4	8.967	6.676	8.324	7.18	6.372	7.495	7.37	6.982	7.909	7.35	8.004	7.738	7.964	8.426
Dnajb2	3.846	3.929	3.881	3.801	6.611	5.005	5.653	4.102	4.269	6.113	1.814	3.875	1.705	3.588	6.328	2.114	3.616	2.438	5.071	5.294	2.817	3.378	5.79	5.109	4.16	5.835	5.412	5.312	8.036	5.897
Ctnnal1	1.612	1.387	1.464	1.329	1.113	1.382	1.72	1.118	1.951	1.402	1.747	1.227	1.67	2.428	0.753	1.16	1.196	1.248	1.038	0.605	1.317	1.779	1.143	1.038	2.428	1.579	2.149	1.981	1.705	2.06
4930567J20Rik	0	0	0	0	0	0	0	0	0	0	0	0	0	0	0	0	0	0	0	0	0	0	0	0	0	0	0	0	0	0
Gm32168	0	0	0	0	0	0	0	0	0	0	0	0	0	0	0	0	0	0	0	0	0	0	0	0	0	0	0	0	0	0
Slc16a4	0.505	0.306	0.382	0.495	0.463	0.348	0.428	0.202	0.616	0.725	0.422	0.503	0.333	0.095	0.29	0.368	0.392	0.527	0.293	0.848	2.067	1.493	0	0.548	1.126	0.443	0.548	1.278	0.208	0.361
Cib1	29.967	30.932	28.415	29.412	25.636	26.959	31.104	23.965	24.643	27.778	24.146	17.62	31.329	15.873	22.382	30.86	24.204	28.538	24.1	22.401	14.578	18.22	21.505	21.381	21.166	23.94	22.058	18.593	29.25	24.474
4921504A21Rik	0	0	0	0	0	0	0	0	0	0	0	0	0	0	0	0	0	0.035	0	0.014	0	0	0	0	0	0	0	0	0	0.012
Cdk2	35.621	35.124	36.199	37.332	35.735	35.588	36.763	37.293	33.145	33.306	33.079	30.358	34.673	30.385	29.036	36.142	34.852	37.499	32.184	30.466	38.49	37.813	31.569	37.931	40.901	42.515	45.611	46.26	43.437	47.599
Krtap3-1	0	0	0	0	0	0	0	0	0	0	0	0	0	0	0	0	0	0	0	0	0	0	0	0	0	0	0	0	0	0
Ripk3	36.477	31.856	35.483	33.207	27.705	33.828	39.024	40.97	34.153	29.839	26.161	31.793	23.729	25.942	24.776	32.915	32.105	31.952	32.539	25.885	23.15	27.778	34.632	33.861	31.237	38.004	36.79	26.707	37.456	34.525
E330017L17Rik	0	0	0	0	0	0	0	0	0	0	0	0	0	0	0	0	0	0	0	0	0	0	0	0	0	0	0	0	0	0
Paqr9	0	0	0	0	0	0	0	0	0	0	0.011	0	0.009	0	0	0	0	0	0	0	0	0	0	0.044	0	0.029	0	0	0.016	0
Morf4l2	87.017	90.828	85.06	91.721	86.241	91.746	91.03	84.715	80.387	83.788	114.042	94.219	100.176	92.639	74.664	95.456	109.382	85.82	95.231	98.103	79.786	76.288	54.613	59.355	73.919	68.671	66.148	73.111	59.723	64.657
Krtap11-1	0	0	0	0	0	0	0	0	0	0	0	0	0	0	0	0	0	0	0	0	0	0	0	0	0	0	0	0	0	0
Gin1	3.903	2.647	2.646	3.178	3.022	2.307	4.317	3.424	3.344	2.573	3.236	4.692	2.39	2.487	3.023	2.681	2.834	2.784	2.489	3.036	3.768	3.136	3.393	2.645	2.567	1.958	1.965	3.697	2.41	2.728
Setx	10.737	12.188	12.371	11.762	12.455	9.007	10.81	10.838	12.846	13.502	9.432	11.139	9.514	12.116	13.63	12.028	12.774	12.408	12.217	15.597	17.008	14.26	6.358	9.44	14.285	9.73	11.813	15.546	9.378	11.861
Olfr1307	0	0	0	0	0	0	0	0	0	0	0	0	0	0	0	0	0	0	0	0	0	0	0	0	0	0	0	0	0	0.025
Art1	0.036	0.019	0.037	0.039	0.138	0	0	0	0	0.22	0	0	0.015	0	0	0.019	0.043	0	0	0	0.503	0.199	0	0.391	0.417	0.383	0.276	0.475	0.265	0.472
Spg11	5.844	6.313	6.057	6.071	6.421	5.326	6.513	5.886	6.643	5.594	5.521	5.9	5.598	4.958	5.509	5.941	5.976	5.863	5.313	5.828	6.101	6.154	5.062	4.808	6.514	5.316	6.446	6.42	4.282	4.742
2410004B18Rik	7.281	6.833	6.927	7.754	7.542	7.428	7.728	8.311	6.389	8.95	9.914	6.028	8.435	9.438	8.393	8.383	11.22	8.105	9.595	7.416	9.674	7.611	7.583	9.384	7.915	8.605	7.817	8.285	9.048	9.15
Retsat	7.557	5.723	8.099	5.97	3.99	7.886	4.118	7.181	6.956	3.766	6.858	3.078	6.031	4.683	4.306	4.722	3.584	4.193	3.64	3.745	4.754	4.656	4.102	5.842	4.932	4.988	4.775	3.762	3.994	4.062
Dusp11	15.503	15.641	16.441	15.465	16.785	15.06	13.599	14.841	14.435	16.362	17.713	14.879	16.767	17.047	16.407	16.657	15.828	17.103	14.593	18.304	19.705	18.874	10.513	12.2	15.663	11.96	14.142	16.871	10.318	12.233
Ifna4	0	0	0	0	0	0	0	0	0	0	0	0	0	0	0	0	0	0.038	0	0	0	0	0	0	0	0	0	0	0	0
Fam186b	0.024	0	0	0	0	0	0	0	0	0	0.008	0	0.013	0.017	0.009	0	0	0.008	0.05	0	0	0	0	0	0.018	0	0	0	0	0.022
Olfr1160	0	0	0	0	0	0	0	0	0	0	0	0	0	0	0	0	0	0	0	0	0	0	0.644	0	0	0	0	0	0	0
Mst1	0.079	0.128	0.103	0.049	0.043	0.132	0.015	0.142	0.025	0.076	0.315	0.066	0.159	0.212	0.131	0.17	0.133	0.106	0.104	0.116	0.164	0.207	0	0.652	0.469	0.358	0.639	0.25	0.354	0.262
Usp25	22.393	23.765	22.41	21.425	24.914	17.743	22.228	20.845	25.716	24.278	29.569	26.142	33.007	26.673	28.86	25.25	28.241	28.976	29.892	34.852	28.589	25.428	13.49	18.244	24.93	16.576	19.437	27.073	16.991	18.88
Olfr371	0	0	0	0	0	0	0	0	0	0	0	0	0	0	0	0	0	0	0	0	0	0	0	0	0	0	0	0	0	0
Hsd17b12	53.364	56.287	55.459	54.824	48.875	63.219	61.702	59.132	58.292	48.088	58.043	74.711	60.048	60.695	46.575	54.562	61.952	54.991	56.948	48.265	49.98	49.861	36.465	34.906	44.64	33.533	31.619	39.751	28.685	32.923
Amy2a3	0	0	0	0	0	0	0	0	0	0	0.021	0	0.017	0	0	0.022	0	0.019	0	0	0.055	0.025	0	0.02	0.045	0	0	0.042	0	0.038
Lhx1os	0	0	0	0	0	0	0	0	0	0	0	0	0	0	0.044	0	0	0	0	0	0	0	0	0	0	0	0	0	0	0
Fbln5	0	0	0	0	0	0	0	0	0.039	0	0.035	0.242	0.04	0.236	0.299	0.257	0.448	0.434	0.424	2.446	0	0	0	0	0	0.195	0	0	0.13	0.008
Dnajc14	10.953	11.823	12.558	11.747	10.067	13.018	11.767	11.659	11.878	11.711	13.038	14.434	12.872	12.184	13.423	13.6	12.122	13.466	11.464	11.677	14.27	13.965	13.555	13.982	13.817	16.338	14.269	12.873	14.014	13.39
Clps	0	0	0	0	0	0	0	0	0	0	0	0	0	0	0	0	0	0	0	0	0	0	0	0	0	0	0	0	0.044	0
Clu	0.057	1.434	0.13	1.061	0.468	0.167	1.082	0	0.527	0.613	0.581	1.083	0.201	1.303	1.309	1.144	2.806	1.793	3.643	6.839	0.206	0.087	1.967	0.403	0.902	1.452	0.526	0.2	0.56	0.158
Rnaseh2c	53.106	55.603	50.476	48.046	46.01	64.84	50.084	49.529	50.981	42.589	57.541	44.857	57.385	36.233	42.645	50.304	47.356	41.237	41.03	35.372	20.514	22.092	70.24	58.753	38.752	62.303	57.982	35.256	72.165	69.291
Gm10778	3.729	3.198	3.313	3.935	3.316	2.948	3.267	4.125	3.104	3.027	2.807	3.526	2.256	2.779	2.375	3.211	3.737	2.903	3.463	3.246	4.327	4.921	3.448	3.157	4.093	2.712	3.522	4.58	1.972	3.096
Ppp6r1	87.211	84.888	90.677	84.471	95.446	78.25	96.334	92.477	89.458	97.691	102.252	91.771	93.878	77.14	101.462	103.265	94.138	91.603	93.97	95.194	67.01	73.933	100.383	113.955	92.114	106.575	109.52	90.115	112.817	111.77
4933408N05Rik	0	0	0	0.018	0	0	0	0	0	0	0	0	0	0	0	0	0	0	0	0	0	0	0	0	0	0	0	0	0	0
Hcar2	0.013	0.271	0.027	0.114	0	0.247	0	0	0.074	0	0.092	0	0.153	0	0.111	0.028	0.016	0.161	0	0	0	0	0	0	0	0.035	0	0	0	0
Smco3	0.1	0.309	0.19	0.135	0.316	0	0.258	0	0.126	0.152	0.15	0.549	0.27	0.208	0.383	0.281	0.487	0.259	0.436	0.456	0.231	0.152	0	0.196	0.123	0.286	0.19	0.176	0.091	0.116
A4gnt	0	0	0	0	0	0	0	0	0	0	0	0	0	0	0	0	0	0	0	0	0	0	0	0	0	0	0	0	0	0
Pak3	0	0	0.003	0	0	0.172	0	0	0.004	0	0.037	0	0.052	0.215	0.351	0.027	0.052	0.059	0.055	0.374	0	0	0	0	0	0.05	0	0	0.036	0
Ntsr2	0	0	0	0	0	0	0	0	0	0	0	0	0	0	0	0	0	0	0	0	0	0	0	0	0	0	0	0	0	0
Gfm1	18.645	20.506	19.038	19.808	18.773	20.842	22.14	18.368	18.75	19.165	36.45	29.832	29.877	22.353	19.483	23.039	27.654	20.745	25.256	19.022	14.781	14.553	10.382	11.624	16.211	15.607	14.135	15.936	12.597	13.203
4930417O13Rik	0.071	0	0.095	0	0	0	0	0	0	0	0.023	0	0.098	0.49	0.597	0.025	0	0.022	0.048	0.08	0.279	0.258	0	0.023	0.051	0	0	0.024	0	0.022
Mmrn2	0	0	0	0	0	0	0	0	0	0	0	0	0	0	0	0	0	0.006	0	0	0	0	0	0	0	0.029	0	0	0.005	0
Cypt2	0	0	0	0	0	0	0	0	0	0	0	0	0	0	0	0	0	0	0	0	0	0	0	0	0	0	0	0	0	0
Rps6kb2	8.049	9.572	8.671	8.671	9.59	9.761	10.636	7.185	12.019	7.661	9.615	6.048	8.799	8.425	8.679	8.4	8.315	8.857	8.044	9.286	6.649	7.173	10.375	9.668	8.194	10.505	10.643	8.686	9.55	9.662
Olfr211	0	0	0	0	0	0	0	0	0	0	0	0	0	0	0	0	0	0	0	0	0	0	0	0	0	0	0	0	0	0
Ss18l2	13.698	11.833	9.165	8.919	11.832	16.046	15.216	9.205	14.024	12.13	17.346	17.861	14.985	13.848	11.846	12.705	12.052	12.698	16.959	12.877	12.327	10.424	12.942	9.73	9.13	9.064	6.905	11.118	10.055	12.062
4931430N09Rik	0	0	0	0	0	0	0	0	0	0	0	0	0	0	0	0	0	0	0	0	0	0	0	0	0	0	0	0	0	0
Pip5k1a	10.744	13.084	12.375	13.899	13.202	9.382	10.754	13.058	11.265	12.797	10.191	11.625	9.615	11.942	12.161	9.812	11.98	10.347	12.614	11.81	12.057	12.422	9.444	13.031	13.307	12.281	13.363	11.808	10.801	12.435
Slco3a1	25.943	12.142	25.908	12.34	4.511	21.275	14.347	29.351	17.441	5.204	4.729	4.823	4.872	5.173	3.246	9.409	6.966	8.814	5.211	3.036	15.428	17.186	10.895	25.167	11.919	9.347	13.645	3.65	3.693	4.368
Fgfr3	0.15	0.087	0.151	0.091	0.049	0.16	0.1	0.139	0.095	0.245	0.078	0	0.146	0.216	0.11	0.104	0.107	0.104	0.047	0.207	0.171	0.23	0.544	0.292	0.107	0.046	0.127	0.15	0.038	0.096
Ecsit	12.332	15.052	12.867	15.272	13.028	13.845	15.824	12.566	16.84	16.562	19.456	14.87	15.613	12.777	13.969	14.996	16.362	12.439	17.086	11.357	5.439	6.889	12.821	10.475	10.158	13.941	12.025	9.574	13.842	13.396
Atrn	3.464	3.264	3.266	2.87	3.103	2.979	2.472	3.563	2.998	2.175	5.384	3.039	3.569	3.08	2.758	3.89	2.991	3.407	3.07	3.297	4.101	3.316	2.261	2.795	3.565	3.061	2.833	3.142	2.344	2.845
Flrt2	0.011	0	0.007	0	0	0	0	0	0	0	0.007	0	0.003	0	0.057	0.012	0.017	0.007	0.022	0.082	0	0	0	0	0	0.035	0	0	0.039	0.01
Efemp1	0.025	0.013	0	0	0	2.905	0.016	0.016	0.923	0	0.151	0.667	0.326	0.949	2.275	0.271	0.045	0.19	0.182	1.312	0	0	3.324	0.767	0.014	2.116	0.44	0	1.217	0.434
Clta	177.206	169.175	160.079	173.066	128.879	187.686	166.386	169.505	165.546	145.026	215.717	122.938	222.336	128.95	136.015	167.199	137.912	153.169	137.531	117.403	93.725	101.389	135.798	148.237	114.829	131.641	126.72	106.725	123.564	130.539
Tpsg1	0	0	0	0	0	0	0	0	0	0	0	0	0.035	0	0	0.045	0	0.1	0	0	0.167	0	0	0.124	0.023	0	0	0	0	0
Txndc17	22.354	25.133	22.146	24.045	20.899	26.027	22.787	16.902	27.704	23.984	22.738	24.465	23.689	22.656	24.293	19.384	25.395	19.899	24.138	20.137	19.219	20.006	14.91	17.663	19.284	20.65	16.065	19.873	18.809	20.371
Lmf2	10.32	9.652	10.81	9.376	11.736	10.468	11.126	11.616	10.525	12.356	12.946	14.473	12.679	13.244	16.264	11.805	11.816	11.865	12.309	12.093	6.353	7.247	16.42	14.207	10.335	15.278	12.677	10.312	15.865	12.772
Slc39a6	23.174	23.189	24.52	22.807	17.562	22.158	21.223	25.532	23.615	19.988	26.602	21.635	25.235	20.855	17.652	23.709	22.525	22.817	21.345	19.14	23.687	21.252	17.063	17.841	22.321	18.168	18.58	20.992	17.844	18.394
Ano3	0	0	0	0	0	0	0	0	0	0	0	0	0	0	0.005	0	0.01	0	0.031	0.044	0	0	0	0	0	0.008	0	0	0.003	0
Cul4b	11.61	12.794	12.583	11.389	13.265	11.199	10.464	9.998	11.149	13.622	12.996	12.784	12.508	12.737	10.842	11.234	12.289	11.062	11.381	12.838	15.552	13.409	6.141	6.717	10.843	6.479	8.729	12.076	6.412	8.499
Ska2	12.529	13.808	11.795	13.251	21.516	12.748	15.092	13.364	11.805	15.645	14.67	24.669	13.831	18.616	24.354	13.039	15.923	14.936	15.646	24.481	22.342	18.012	9.069	12.657	17.696	11.423	11.256	28.424	21.098	17.509
Wfdc16	0	0	0	0	0	0	0	0	0	0	0	0	0	0	0	0	0	0	0	0	0	0	0	0	0	0	0	0	0	0
Mir7210	0	0	0	0	0	0	0	0	0	0	0	0	0	0	0	0	0	0	0	0	0	0	0	0	0	0	0	0	0	0
Ube4b	20.959	22.052	22.529	21.05	21.847	19.214	20.178	23.43	23.396	22.109	23.984	16.102	23.22	16.959	19.703	22.177	18.405	20.608	18.031	19.52	23.187	23.989	16.344	22.398	23.312	22.849	23.555	22.373	20.114	21.355
S100a5	0.602	0.864	0.182	0.648	1.214	0	2.397	0.983	0.74	3.07	0.12	1.404	0	0.125	0.507	0.514	0.638	0.451	0.983	0.683	0.158	0.292	0	0.352	0.262	0	0.261	0.302	0.087	0
Mir669g	0	0	0	0	0	0	0	0	0	0	0	0	0	0	0	0	0	0	0	0	0	0	0	0	0	0	0	0	0	0
Trim8	12.857	11.382	14.74	12.276	11.112	14.635	12.631	16.884	15.573	12.113	12.977	10.155	12.76	12.746	12.604	12.259	9.664	11.463	11.214	11.126	9.312	9.751	13.995	21.837	11.316	13.121	17.85	9.083	13.27	14.892
4930546C10Rik	0	0	0	0	0	0	0	0	0	0	0	0	0	0	0	0	0	0	0	0	0	0	0	0	0	0	0	0	0	0
Unc5d	0	0	0	0	0	0	0	0	0.022	0	0	0	0	0	0	0	0	0	0	0	0	0	0	0	0	0.017	0	0	0.008	0.005
Cdk7	5.912	5.888	5.635	5.884	5.601	4.982	6.217	5.474	6.094	5.583	5.301	5.822	4.678	6.468	5.095	5.364	6.869	5.494	6.528	5.54	7.451	7.059	6.211	5.731	6.958	6.058	6.707	6.124	5.289	5.936
Morc2a	15.233	16.676	15.753	17.758	18.907	14.411	17.106	18.476	16.4	14.801	16.349	18.22	15.196	18.957	14.122	18.43	19.724	17.022	17.039	17.223	12.904	14.149	9.366	11.992	14.694	13.149	15.791	15.309	11.799	14.3
Mir6367	0	0	0	0	0	0	0	0	0	0	0	0	0	0	0	0	0	0	0	0	0	0	0	0	0	0	0	0	0	0
2010315B03Rik	3.075	2.669	2.766	2.805	2.651	2.626	2.323	2.419	2.131	1.702	1.962	2.608	1.812	2.691	2.423	2.823	2.082	3.186	2.056	3.124	6.57	4.858	1.59	3.724	3.308	2.024	3.236	3.339	2.111	2.389
Upf3a	18.852	14.516	17.514	16.009	16.011	17.084	15.746	18.648	16.22	14.868	17.002	18.227	15.994	12.081	16.44	15.994	12.643	15.02	14.721	14.796	11.509	17.088	15.937	19.289	15.144	18.476	19.707	16.27	20.935	19.532
Cox7a2	58.249	59.583	57.018	59.572	60.674	65.699	58.387	48.333	53.104	57.75	82.089	87.784	81.235	77.397	80.468	62.048	72.989	58.365	75.156	64.469	50.943	54.997	68.653	48.864	54.6	55.747	52.848	59.884	66.334	61.35
Kncn	0	0	0	0	0	0	0	0	0	0	0	0	0	0	0	0	0	0	0	0	0	0	0	0.029	0	0	0	0	0	0
Atp6v1c2	0.017	0.051	0.033	0	0	0	0	0.042	0	0	0.099	0	0.069	0	0	0.018	0.02	0.047	0.017	0.038	0	0.02	0	0.016	0.108	0.015	0.108	0.017	0.096	0.092
Olfr554	0	0	0	0	0	0	0	0	0	0	0	0	0	0	0	0	0	0	0	0	0	0	0	0.184	0	0	0	0	0	0
Adck5	8.712	6.709	8.676	6.844	6.466	8.784	7.786	10.594	8.471	6.39	5.639	7.146	5.013	7.385	8.039	7.182	7.164	5.918	6.578	7.474	6.268	7.036	14.934	14.208	8.576	14.295	12.924	7.853	12.216	12.277
Srpx	0	0	0	0	0	0	0	0	0	0	0.031	0	0.035	0.087	0.244	0.011	0	0.01	0.064	0.334	0	0	0	0.01	0	0	0	0	0.008	0
Brox	11.777	10.791	12.101	10.557	13.141	12.792	9.979	11.435	10.391	11.163	9.487	13.054	10.372	11.781	12.405	11.621	10.381	13.1	11.107	14.881	18.597	17.576	10.028	13.336	14.557	11.279	12.327	15.975	10.59	12.423
Clec2d	15.027	19.859	15.938	19.445	25.846	15.228	13.101	13.345	11.208	19.695	8.415	22.791	17.591	21.376	35.825	13.985	15.211	25.596	20.256	35.651	40.071	36.281	44.456	28.81	41.884	50.3	56.045	66.774	62.188	63.977
1700022A22Rik	0	0	0	0	0	0	0	0	0	0	0	0	0	0	0	0	0	0	0	0	0	0	0	0	0	0	0	0	0	0
Lce1i	0	0	0	0	0	0	0	0	0	0	0	0	0	0	0	0	0	0	0	0	0	0	0	0	0	0	0	0	0	0
Phldb1	2.911	1.996	2.537	1.848	2.437	2.024	2.119	2.701	2.108	2.722	1.319	1.337	1.466	1.912	1.987	2.267	2.042	2.458	2.099	2.903	2.284	2.704	2.874	3.96	2.631	4.131	3.794	2.203	2.707	3.167
Mcl1	43.832	39.155	43.879	42.167	40.209	41.85	36.604	45.045	39.28	36.543	49.304	39.933	46.963	39.499	46.081	43.479	36.528	45.657	38.769	44.824	51.46	47.876	36.604	43.534	41.627	39.627	42.957	41.004	34.366	41.884
Micu2	17.757	16.749	18.033	17.322	16.649	21.952	16.506	15.338	14.686	19.115	21.263	21.286	21.892	20.293	23.538	21.649	23.634	21.594	22.44	21.346	25.358	23.368	19.225	19.365	23.384	20.065	20.624	24.378	19.823	21.756
Slfn10-ps	3.043	2.517	2.522	2.035	4.245	1.905	1.908	3.066	2.194	4.887	1.731	5.019	2.372	4.378	5.438	4.17	3.185	5.698	4.759	6.795	10.835	8.073	3.216	5.745	7.36	3.481	5.185	10.038	4.264	5.614
Pim2	7.039	8.681	7.18	10.646	4.685	6.135	3.507	10.368	5.326	2.07	3.264	2.028	4.861	9.886	12.053	3.186	3.452	4.939	2.903	4.649	2.772	3.055	2.732	5.11	3.635	3.258	3.437	1.774	1.964	2.045
Als2	8.235	15.342	10.633	15.924	15.262	8.653	17.861	11.763	16.002	12.936	2.037	12.628	2.429	13.039	11.506	7.485	13.517	8.255	16.389	13.951	7.13	7.08	7.303	7.024	17.822	15.71	16.507	22.353	17.562	18.827
Hmces	13.801	8.629	13.668	10.315	11.771	16	10.295	13.785	11.464	8.959	4.016	6.649	5.807	5.415	12.415	7.323	9.953	8.268	8.482	9.933	10.43	10.493	17.239	13.574	12.454	14.422	14.238	13.45	18.653	17.704
Bglap2	0	0.056	0	0.119	0	0	0	0	0	0	0.055	0	0.091	0	0.174	0	0	0	0.112	0.062	0	0	0	0	0.12	0	0.06	0	0	0.051
Mir450-2	0	0	0	0	0	0	0	0	0	0	0	0	0	0	0	0	0	0	0	0	0	0	0	0	0	0	0	0	0	0
Cpsf3l	22.015	24.462	21.594	24.217	27.983	18.843	27.552	20.632	24.835	24.276	24.918	23.794	25.8	27.227	26.739	21.87	24.491	21.732	26.278	23.885	13.643	16.652	24.444	20.744	20.718	25.595	22.983	24.01	27.844	24.497
Fa2h	0	0	0	0	0	0	0	0	0	0	0	0	0	0	0	0	0	0	0	0	0	0	0	0	0.011	0	0.011	0	0	0
Zzef1	4.5	5.26	4.726	5.152	5.487	4.219	4.199	4.644	4.868	5.079	5.857	4.372	5.619	5.104	5.626	5.844	5.156	6.017	4.786	6.049	5.431	5.613	3.681	4.674	6.306	5.286	5.471	6.351	4.328	4.601
Syde1	0.118	0.265	0.063	0.211	0.968	1.848	0.765	0.197	0.377	0.653	0.023	0.206	0.097	0.911	1.148	0.117	0.166	0.242	0.384	1.353	0.618	0.943	1.506	1.153	1.144	1.292	1.512	1.006	1.167	1.101
Rps6kb1	11.98	15.262	11.97	13.957	16.276	9.705	12.92	11.925	14.083	15.364	13.159	13.985	12.884	16.322	14.576	12.513	15.523	12.053	15.542	17.425	16.518	14.787	6.833	8.88	12.84	9.596	10.962	15.581	8.82	10.171
Olfr207	0	0	0	0	0	0	0	0	0	0	0	0	0	0	0	0	0	0	0	0	0	0	0	0	0	0	0	0	0	0
5730409E04Rik	0.533	0.157	0.364	0.049	0.023	1.075	0	0.136	0.232	0	0.251	0.448	0.217	0.805	0.314	0.289	0.096	0.305	0.147	0.666	0.629	0.987	0.548	1.056	0.393	0.364	0.391	0.063	0.203	0.342
Clpx	13.436	13.868	12.277	12.961	13.387	12.683	10.824	14.081	13.6	13.536	11.942	12.092	11.797	11.293	13.491	11.218	13.1	11.696	13.784	13.346	13.242	13.801	7.243	9.586	13.304	11.201	11.999	14.144	10.471	11.727
Reln	0	0.011	0	0	0.006	0	0	0	0	0	0	0	0.002	0	0.019	0.005	0	0	0	0.015	0	0	0.148	0	0	0.056	0.017	0.002	0.05	0.008
Kmt2d	10.866	13.025	12.732	12.125	14.274	9.503	11.111	14.469	14.25	15.635	11.686	10.294	10.048	11.972	10.914	14.541	11.346	14.494	11.04	15.431	11.495	11.591	8.834	15.839	12.313	13.865	21.833	11.172	10.516	15.221
4930520P13Rik	0	0	0	0	0	0	0	0	0	0	0	0	0	0	0	0	0	0	0	0	0	0	0	0	0	0	0	0	0	0
Olfr484	0	0	0	0	0	0	0	0	0	0	0	0	0	0	0	0	0	0	0	0	0	0	0	0	0	0	0	0	0	0
4933421I07Rik	0	0	0	0	0	0	0	0	0	0	0	0	0	0	0	0	0	0	0	0	0	0	0	0	0	0	0	0	0	0
Mpzl3	0.503	0.246	0.265	0.226	0.644	0.421	0.145	0.245	0.185	0.978	0.425	0	0.689	1.215	2.263	0.297	0.309	0.317	0.475	0.904	0.661	0.575	0.645	0.424	0.425	0.362	0.317	0.602	0.447	0.423
Pdgfb	0.07	0.054	0.035	0	0	0.164	0	0.077	0	0.2	0.035	0	0.029	0.073	0.009	0.075	0.062	0.033	0	0	0.035	0.011	0.709	0.188	0.019	0.338	0.009	0	0.242	0.105
Cd53	54.766	26.067	54.397	29.61	37.256	60.182	28.53	56.477	29.431	26.816	49.926	34.713	45.004	44.125	73.606	46.616	35.274	53.326	29.455	67.457	77.173	75.403	43.835	52.732	23.07	15.137	20.231	32.53	22.736	26.841
Adam23	0.017	0	0.008	0	0	0.621	0	0	0.429	0.006	0.119	0.734	0.147	1.498	1.448	0.273	0.345	0.793	0.611	3.195	0.065	0.04	0.073	0.076	0	0.268	0.022	0.004	0.183	0.019
Timp1	0.058	0.09	0.029	0	0	8.221	0	0.037	1.666	0	0.639	1.62	0.435	1.819	1.571	0.187	0.241	0.329	0.179	1.56	0	0	0	0.085	0	1.205	0	0	0.658	0.162
Skint10	0	0	0	0	0	0	0	0	0	0	0	0	0	0	0	0	0	0	0	0	0	0	0	0	0	0	0	0	0	0
H2-L	411.114	396.759	252.703	281.591	299.07	355.096	374.681	319.784	288.745	283.602	288.279	394.826	486.79	594.105	768.589	431.047	388.664	739.951	641.941	686.135	191.942	246.669	436.621	416.49	335.455	433.751	392.304	278.534	402.761	353.6
Lrrc14b	1.321	1.585	1.286	1.08	1.217	1.028	0.734	1.636	1.257	1.17	0.912	1.011	1.108	1.089	1.402	1.141	1.191	1.027	1.072	1.224	1.157	1.411	0.107	1.187	1.307	1.364	1.452	1.475	0.884	1.213
Fancc	4.644	3.706	5.015	3.44	3.959	4.568	4.826	5.735	5.339	4.063	3.704	4.029	3.951	2.756	2.901	3.749	2.402	3.355	3.08	2.826	3.801	4.349	3.614	3.565	3.709	3.609	3.879	4.206	4.017	3.123
Acr	0	0	0	0	0	0	0	0.024	0	0	0	0	0	0	0	0	0	0	0	0	0	0	0	0	0	0	0	0	0	0
Dtnb	2.41	2.264	2.448	2.09	3.976	2.778	3.214	2.768	2.554	4.92	1.672	2.374	1.417	2.286	3.659	1.749	2.172	1.871	2.286	3.736	1.567	2.222	4.638	2.61	2.395	2.721	2.557	2.979	3.559	3.42
Alad	5.068	4.462	4.122	4.327	4.005	5.066	4.964	4.411	4.541	5.593	3.86	4.36	4.103	6.413	5.479	4.71	5.492	5.33	5.911	4.761	1.903	2.671	5.2	4.883	4.178	5.206	4.888	3.543	6.336	5.867
Ints6	5.802	6.24	7.027	6.145	6.437	5.121	8.264	6.239	6.204	7.106	7.194	11.07	6.572	6.512	6.523	7.097	6.132	6.696	6.43	7.221	10.152	8.429	5.691	7.666	7.396	5.445	7.993	6.888	5.626	7.588
Tdrp	0.01	0	0	0	0	0	0	0	0	0	0	0	0.017	0	0.077	0	0	0	0	0	0	0	0	0	0	0.055	0	0	0.038	0.019
Kynu	0.129	0.116	0.049	0.087	0	0	0.353	0	0.217	0	0.642	0	1.578	0.067	0.102	0.276	0	0.576	0.033	0	0.149	0.53	0.266	0.52	0.176	0.354	0.088	0.178	0	0.075
Ift172	1.98	1.681	2.207	1.782	2.025	2.166	1.392	1.964	1.206	1.327	2.324	1.343	2.209	1.204	2.385	2.49	1.581	2.611	1.39	2.57	4.057	3.524	2.194	3.976	4.117	4.234	3.975	4.303	3.976	4.229
Prom2	0	0	0	0	0	0	0	0	0	0	0	0	0	0	0	0	0	0	0	0	0	0	0	0	0	0.005	0.027	0	0.009	0
Dnajc5	26.166	27.298	27.59	27.754	28.441	25.185	23.134	27.218	29.094	26.328	21.626	24.181	22.858	25.494	23.627	25.412	23.824	27.51	24.556	26.592	30.804	30.771	21.002	27.765	30.449	30.098	27.761	30.84	24.217	25.722
Tmem33	12.237	12.602	13.057	12.203	10.767	12.119	12.412	11.836	13.405	9.111	13.405	13.172	12.077	12.71	9.841	11.23	13.031	11.868	12.416	11.254	13.718	11.365	6.504	7.727	11.467	8.3	8.338	10.205	6.861	8.268
Aldoart2	0.122	0.234	0.23	0.344	0.173	0.089	0.567	0.325	0.102	0.225	0.302	0	0.34	0.095	0.176	0.211	0.215	0.157	0.155	0.138	0.04	0.092	5.231	0.771	0.182	1.654	0.939	0.061	0.994	0.689
Syt6	0.847	0.897	0.897	1.017	1.296	0.762	0.41	0.995	0.776	0.597	1.186	1.094	1.264	1.47	1.171	0.92	1.226	1.106	1.007	1.262	1.514	1.333	1.457	0.758	0.953	0.938	0.798	1.072	0.595	1.156
Tmprss11g	0	0	0	0	0	0	0	0	0	0	0	0	0	0	0	0	0	0	0	0	0	0	0	0	0	0	0	0	0	0
Mir2861	2.854	2.927	2.881	2.734	2	5.182	4.075	7.97	0.355	7.241	3.151	0.925	2.886	1.316	2.34	1.694	2.614	2.081	0.324	0.36	0.417	1.541	3.208	6.181	2.419	4.172	7.217	1.908	5.757	9.97
Tmem92	0	0	0	0	0	0	0	0	0	0	0	0	0.01	0	0	0	0	0	0	0	0	0	0.089	0.011	0	0.176	0	0	0.111	0.022
Hbb-bs	34.645	183.177	30.875	184.66	97.592	32.017	181.145	33.196	139.304	80.487	25.641	346.765	47.502	337.846	34.208	171.432	383.765	202.136	554.198	50.34	15.864	21.415	54.562	28.983	136.253	291.298	114.822	60.738	170.764	76.091
Olfr1138	0	0	0	0	0	0	0	0	0	0	0	0	0	0	0	0	0	0	0	0	0	0	0	0	0	0	0	0	0	0
Zfp746	9.742	10.257	10.78	10.382	9.32	8.668	9.661	10.99	10.292	11.634	8.724	9.207	8.527	9.947	9.323	11.019	9.417	11.077	10.46	10.021	8.32	9.495	7.694	12.411	11.715	12.313	14.022	10.44	10.811	12.911
Wnt11	0	0	0.009	0.01	0	0	0	0	0	0	0.009	0	0	0	0	0.01	0.011	0.061	0.009	0.137	0	0.079	0	0	0	0.016	0.04	0.009	0	0
6430550D23Rik	0.18	0.285	0.082	0.229	0.165	0.21	0.063	0.082	0.585	0.088	0.097	0	0.162	0.102	0.052	0.07	0.231	0.123	0.1	0.223	0.172	0.278	0	0.111	0.142	0.186	0.213	0.393	0.107	0.423
Defb46	0	0	0	0	0	0	0	0	0	0	0	0	0	0	0	0	0	0	0	0	0	0	0	0	0	0	0	0	0	0
Pycr1	0.389	0.345	0.42	0.419	0.257	0.599	0.296	0.734	0.336	0.511	1.828	0.723	1.603	0.551	0.261	1.163	0.375	1.302	0.37	0.241	0.372	0.376	0.537	0.603	0.414	0.465	0.278	0.195	0.289	0.254
Samd15	0.318	0.208	0.115	0.082	0.144	0	0.065	0	0.142	0	0.05	0	0.284	0.264	0.134	0.149	0.269	0.25	0.13	0.115	0.083	0.232	0.209	0	0.152	0.323	0.33	0.115	0.175	0.164
Abl1	26.167	23.8	28.296	26.494	22.435	22.088	24.708	27.585	27.416	26.011	16.972	18.752	19.789	19.793	18.025	27.859	21.076	28.53	22.488	21.012	24.008	25.096	23.987	36.453	33.6	33.392	39.19	28.425	31.282	35.36
Gata3	6	14.102	8.295	13.524	20.445	5.17	20.299	8.626	17.786	18.063	1.456	25.36	1.929	26.978	23.581	7.625	16.873	7.967	22.462	23.742	6.325	6.307	10.695	9.368	11.661	14.674	14.696	18.425	17.839	18.264
6330408A02Rik	0.931	0.907	0.939	0.762	0.766	0.404	0.148	0.532	0.757	0.599	0.527	0.583	0.426	0.447	0.616	0.633	0.371	0.663	0.463	0.716	0.677	0.906	1.313	1.019	1.157	1.835	1.617	1.211	1.681	1.614
Ppie	43.469	38.28	41.716	39.84	39.12	39.503	44.805	42.89	41.343	43.008	35.919	33.523	37.617	41.411	39.138	41.787	51.232	39.661	44.296	37.148	45.05	51.948	68.727	56.198	42.134	50.61	46.068	41.801	54.201	50.464
Abcc3	0.269	0.064	0.266	0.078	0.013	0.428	0.133	0.234	0.121	0	0.2	0.106	0.056	0.086	0.065	0.083	0.043	0.053	0	0.029	0.285	0.327	0.157	0.252	0.056	0.073	0.202	0.026	0.083	0.12
Mt3	0	0	0	0	0	0	0	0	0	0	0	0	0	0	0.152	0	0	0.045	0	0.055	0	0	0.244	0	0	0.592	0	0	0.245	0
Plcd4	0.078	0.107	0.079	0.075	0.12	0	0.189	0.011	0.087	0.082	0.026	0.607	0.065	0.036	0.046	0.102	0.02	0.098	0.035	0.098	0.011	0.084	0	0.101	0.198	0.046	0.047	0.096	0.038	0.04
Hottip	0	0	0	0	0	0	0	0	0	0	0	0	0	0	0	0	0	0	0	0	0	0	0	0	0	0	0	0	0	0
Lgmn	6.3	1.205	4.964	1.752	1.433	10.05	2.074	5.32	4.099	1.682	25.7	3.503	34.315	2.893	3.429	8.413	2.371	8.035	1.516	2.8	4.087	4.878	5.158	4.906	0.858	1.879	0.895	0.582	0.712	0.895
Slc40a1	0.091	0.039	0.146	0.016	0.288	0.81	0	0.22	0.136	0.195	0.235	0	0.189	0	0.41	0.334	0.054	0.35	0.023	0.052	0.32	0.111	0.231	0.208	0.008	0.087	0.041	0.023	0.127	0.063
Olfr320	0	0	0	0	0	0	0	0	0	0	0	0	0	0	0	0	0	0	0	0	0	0	0	0	0	0	0	0	0	0
Ogn	0.081	0.062	0.041	0.022	0	0.723	0.326	0	0.034	0	0.635	2.843	0.84	3.517	5.338	1.301	1.984	3.064	3.949	17.059	0.12	0.123	0	0.138	0.044	0.258	0.011	0.173	0.118	0.019
Mir669p-2	0	0	0	0	0	0	0	0	0	0	0	0	0	0	0	0	0	0	0	0	0	0	0	0	0	0	0	0	0	0
Ctsz	85.861	87.905	60.887	86.298	44.542	88.422	66.852	58.811	62.397	44.357	205.163	63.86	211.972	57.329	48.12	89.086	47.081	75.334	53.436	38.096	18.596	24.303	35.475	37.657	25.725	37.41	32.815	23.743	41.15	36.425
Mir497	0	0	0	0	0	0	0	0	0	0	0	0	0	0	0	0	0	0	0	0	0	0	0	0	0	0	0	0	0	0
Svop	0	0	0	0	0	0	0	0	0	0	0.008	0	0.007	0	0.009	0	0	0	0	0	0	0	0	0	0	0.121	0.018	0	0.053	0.007
Reg3a	0	0	0	0	0	0	0	0	0	0	0	0	0	0	0	0	0	0	0	0	0	0	0	0	0	0	0	0	0.023	0
Rgs3	11.304	9.771	12.239	10.661	3.148	13.428	9.319	12.549	9.785	2.997	10.312	6.644	10.116	5.75	4.665	15.067	6.288	17.754	6.948	3.375	7.534	7.834	8.21	12.165	8.769	9.592	10.218	3.319	5.571	4.406
Hfe	2.429	1.308	2.648	1.615	0.918	2.759	1.186	3.251	1.515	0.61	3.416	0.925	1.837	0.434	0.486	1.455	0.535	1.223	0.552	0.647	0.634	0.622	1.03	1.054	0.401	0.348	0.445	0.354	0.267	0.387
Olfr108	0	0	0	0	0	0.058	0	0	0	0	0.025	0	0	0	0.026	0.027	0	0.023	0	0	0	0	0	0	0	0	0	0	0.108	0
Rnase12	0.19	0	0.574	0	0	0.055	0	0.417	0	0	0.895	0	0.706	0	0	1.519	0	1.91	0	0	0.311	0.346	0	0.092	0	0	0	0	0	0
Tiparp	3.197	1.868	3.089	1.943	1.727	2.596	1.791	3.574	1.476	1.606	5.312	1.229	3.937	1.8	1.646	2.396	1.226	2.294	1.411	2.174	1.824	1.867	1.363	0.906	0.878	1.152	0.739	1.398	1.264	1.295
Npy1r	0	0	0	0	0	0.839	0	0	0.077	0	0	0	0.007	0	0	0	0	0.008	0	0.01	0	0	0	0.017	0	0.015	0	0	0.012	0
Zfp937	0.49	0.316	0.547	0.312	0.529	0.65	0.177	0.35	0.569	0.294	0.362	0.39	0.271	0.679	0.251	0.314	0.363	0.418	0.209	0.371	1.108	0.831	0.164	0.366	0.583	0.414	0.407	0.723	0.332	0.546
Vapa	60.996	54.453	59.591	58.943	55.675	61.361	55.281	54.47	66.701	52.249	85.428	66.017	75.005	60.449	54.351	68.742	66.081	63.02	66.023	58.774	67.11	59.771	40.189	49.258	54.427	38.552	46.397	53.706	39.098	46.851
Coa3	37.923	35.858	33.915	36.942	31.079	39.6	45.032	32.732	35.801	38.658	41.641	40.523	38.28	37.854	30.034	34.981	33.848	33.928	36.63	25.945	23.163	26.928	38.713	40.918	38.734	41.238	41.133	33.37	43.211	43.28
1810053B23Rik	0	0	0	0	0.103	0	0	0	0	0	0	0	0	0	0.043	0	0	0	0	0.046	0	0	0	0	0	0	0	0.122	0	0.113
Cntnap1	2.639	0.731	3.004	1.11	0.128	1.164	0.235	0.775	0.404	0.032	2.698	0.478	1.052	1.389	0.127	0.561	0.187	0.573	0.226	0.131	0.411	0.328	0.268	0.127	0.121	0.063	0.089	0.053	0.049	0.289
Rbmx	14.962	16.755	15.955	16.213	23.276	14.916	14.287	18.977	14.531	18.826	16.762	25.725	13.915	17.755	21.984	17.598	16.696	18.177	15.744	25.005	36.276	31.45	18.56	23.162	27.969	22.575	28.274	36.841	22.059	26.554
2010300C02Rik	0.024	0.212	0.095	0.191	0.536	0	0.121	0.193	0.066	0.032	0.147	0	0.112	0.331	0.554	0.095	0.125	0.116	0.241	0.396	0.054	0.165	0.164	0.225	0.212	0.181	0.262	0.13	0.322	0.169
Fem1b	14.802	13.657	15.721	13.881	13.47	12.398	13.34	13.726	14.773	14.496	11.918	12.181	11.528	12.756	9.768	12.902	12.731	12.608	12.235	11.856	18.556	16.867	8.463	12.525	15.912	13.348	13.554	16.044	11.906	13.462
Set	266.156	266.576	265.936	266.434	226.206	265.429	271.324	267.151	286.959	250.406	389.976	330.121	347.677	301.519	216.3	298.331	334.485	257.371	304.706	223.601	276.048	251.722	187.511	193.782	242.124	208.137	216.594	235.071	195.296	210.701
Popdc3	0	0	0	0	0	0.211	0	0	0	0	0	0	0	0	0	0	0	0	0	0	0	0	0	0	0	0.012	0	0	0	0
Cmas	32.648	30.133	33.304	33.276	33.246	34.404	34.181	30.084	28.541	31.17	28.583	37.864	29.804	35.366	31.439	32.748	31.509	33.107	32.229	29.94	41.813	38.436	28.769	38.84	41.029	31.462	37.383	40.977	34.333	37.258
Bex1	0.776	0	0.783	0.064	0.414	0.696	0.345	0.712	0	1.082	0.326	0.696	0.173	0	0.283	0.414	0.422	0.252	0.244	0.237	1.764	1.74	3.622	3.111	1.17	3.244	1.487	1.466	3.011	1.131
Zfp169	1.381	1.658	1.569	1.895	2.679	1.461	2.324	1.93	1.281	1.464	1.305	1.319	1.076	2.121	1.312	1.86	1.481	1.974	1.809	2.35	3.41	3.116	1.778	2.016	3.132	2.407	3.236	3.062	2.294	2.824
Mir1187	0	0	0	0	0	0	0	0	0	0	0	0	0	0	0	0	0	0	0	0	0	0	0	0	0	0	0	0	0	0
Galnt2	34.358	27.968	37.309	29.922	31.587	38.122	28.801	37.082	33.823	32.218	23.469	22.471	23.237	22.233	28.419	32.737	27.032	31.622	25.489	30.299	29.059	31.624	32.798	39.451	34.551	36.684	35.769	30.314	36.145	34.837
Sfrp4	0	0	0	0	0	0	0	0.037	0	0	0.015	0	0.049	0.122	0.155	0.016	0	0.055	0	0.05	0	0	0	0	0	0.077	0	0	0.032	0
Zfp692	11.124	8.916	10.465	11.068	11.726	11.478	9.729	12.495	9.569	7.958	9.742	6.603	7.501	9.022	6.043	9.041	7.945	8.074	7.171	7.819	9.298	9.432	7.283	10.345	9.131	13.038	12.024	9.778	8.983	9.625
Adam11	1.356	4.305	0.99	3.924	2.328	1.488	3.237	2.13	2.393	1.447	0.221	0.531	0.632	1.879	0.272	0.649	0.691	1.797	1.674	0.385	3.862	4.616	4.183	6.961	9.277	11.286	14.473	5.078	5.378	7.175
Ndufb3	37.759	39.175	38.142	37.745	39.047	41.776	39.037	27.947	40.981	38.115	43.95	53.023	46.558	47.727	48.701	44.43	48.964	41.082	51.374	45.659	41.136	34.229	53.931	41.299	41.744	49.561	47.904	44.981	51.704	52.096
Sox2	0	0.011	0.011	0	0	0	0	0	0	0	0	0	0	0	0	0	0	0	0	0	0	0	0.804	0.183	0	1.546	0.09	0	1.325	0.164
Sds	0.089	0	0.067	0	0	0	0	0	0	0	0	0	0.018	0	0.047	0.024	0	0.021	0.068	0.101	0.029	0	0	0.174	0.024	0	0.048	0.022	0.048	0.062
Slc7a4	0.59	0.31	0.539	0.455	0.291	0.567	0.41	0.441	0.169	0.193	0.214	0.07	0.165	0.231	0.118	0.247	0.216	0.366	0.236	0.109	0.649	0.707	0.917	1.056	0.634	1.286	1.036	0.687	1.007	0.685
Pnpla7	8.341	7.922	8.35	8.494	7.017	7.14	7.201	8.417	6.499	6.321	5.937	4.957	6.411	8.455	6.24	7.223	5.249	8.797	5.717	5.819	12.197	13.803	9.497	14.151	12.834	12.729	13.589	10.038	9.261	10.274
Adi1	28.938	24.226	26.734	25.671	23.311	28.78	24.823	28.431	25.142	26.998	26.591	26.947	23.66	21.304	19.175	23.039	26.514	22.262	25.478	20.608	28.493	28.276	22.478	24.675	28.982	26.172	25.953	25.665	22.085	24.222
Zfp36l3	0	0	0	0	0	0	0	0	0	0	0	0	0.008	0	0.01	0	0	0	0	0	0	0	0.473	0.019	0.011	0	0.053	0.01	0	0
Uggt2	0.175	0.073	0.16	0.158	0.12	0.648	0.423	0.07	0.351	0.112	0.114	0.591	0.115	0.362	0.247	0.17	0.145	0.264	0.186	0.198	0.547	0.424	0.151	0.29	0.445	0.174	0.297	0.275	0.13	0.169
Btnl1	0	0	0	0	0	0	0	0	0	0	0	0	0.03	0	0	0.013	0	0.011	0.012	0	0	0.015	0.417	0	0	0.011	0	0	0.009	0
Mocos	0.143	0.184	0.181	0.154	0.282	0.429	0	0.315	0.11	0	0.587	0.078	0.46	0.298	0.359	0.412	0.011	0.336	0.073	0.132	0.035	0.12	0	0.236	0.137	0.424	0.117	0.189	0.111	0.091
4930562F07Rik	3.437	3.175	4.327	3.373	6.179	1.112	3.629	1.496	1.902	4.707	2.603	4.964	2.027	2.754	6.527	2.872	1.763	3.732	2.71	6.607	5.141	4.217	6.023	4.841	5.079	5.639	3.908	5.697	5.781	4.247
AF357426	0	0	0	0	0	0	0	0	0	0	0	0	0	0	0	0	0	0	0	0	0	0	0	0	0	0	0	0	0	0
Rbm5	29.972	31.815	32.162	33.448	34.808	28.396	26.862	34.6	32.804	31.548	23.744	30.105	23.754	30.139	30.005	33.205	26.906	34.168	25.881	35.675	48.884	50.266	33.043	43.017	41.211	42.192	45.278	41.979	34.417	39.984
Zdhhc8	13.271	25.955	15.444	24.844	37.599	13.655	23.274	13.989	21.013	33.785	10.187	20.411	11.75	19.742	23.892	16.864	21.631	16.119	25.06	25.129	8.127	9.598	17.428	18.403	20.895	28.69	29.214	23.27	35.155	33.097
Krtap4-1	0	0	0	0	0	0	0	0	0	0	0	0	0	0	0	0	0	0	0	0	0	0	0	0	0	0	0	0	0	0
Mark1	0.073	0.099	0.165	0.097	0.05	0.178	0.189	0.121	0.177	0.129	0.129	0.148	0.122	0.61	0.375	0.169	0.08	0.148	0.127	0.18	0.089	0.096	0.386	0.077	0.105	0.188	0.098	0.074	0.172	0.131
Cyp4a31	0	0	0	0	0	0	0	0	0	0	0	0	0	0	0	0	0	0	0	0	0	0	0	0	0	0	0	0	0	0
Olfr630	0	0	0	0	0	0	0	0	0	0	0	0	0	0	0	0	0	0	0	0	0	0	0	0	0	0	0	0	0	0
Hbp1	22.135	19.281	20.737	20.522	19.034	21.618	16.481	23.029	17.083	15.551	8.581	12.929	9.072	12.044	14.903	14.816	11.993	16.394	11.595	15.405	39.33	38.264	22.975	30.273	31.961	26.951	25.39	24.586	19.813	18.638
Krtap3-2	0	0	0	0	0	0	0	0	0	0	0	0	0	0	0	0	0	0	0	0	0	0	0	0	0	0	0	0	0	0
Abl2	9.324	8.541	10.526	8.958	7.298	8.181	7.751	9.248	9.014	7.431	6.649	6.199	6.253	6.338	4.223	7.333	6.296	7.268	6.018	5.294	9.014	9.288	5.744	5.927	8.082	6.441	7.081	7.244	4.186	6.01
Mdh2	181.467	197.355	180.384	198.008	174.894	191.862	213.858	181.156	195.966	202.616	212.197	199.63	201.048	191.383	170.04	183.077	202.519	160.736	200.327	156.928	81.045	85.901	122.844	113.986	117.783	140.413	128.503	115.617	145.25	136.872
Serpina3c	0.061	0.078	0.015	0.115	0.019	0	0	0	0	0	0	0	0.063	0	0.016	0.016	0	0.029	0	0.035	0	0.019	0	0	0	0	0.033	0	0	0
Olfr810	0	0	0	0	0	0	0	0	0	0	0	0	0	0	0	0	0	0	0	0	0	0	0	0	0	0	0	0	0	0
Vmn1r131	0	0	0	0	0	0	0	0	0	0	0	0	0	0	0	0	0	0	0	0	0	0	0	0	0	0	0	0	0	0
S1pr1	1.214	0.183	1.491	0.091	0.086	1.933	0.48	1.195	0.323	0	0.413	0.942	0.759	1.991	4.368	0.998	0.46	1.791	0.989	4.137	0.692	0.712	0.505	0.687	0.185	0.417	0.239	0.094	0.136	0.086
Gm5725	0	0	0	0	0	0	0	0	0	0	0	0	0	0	0	0	0	0	0	0	0	0	0	0	0	0	0	0	0	0
Zfp560	0.881	1.054	1.059	1.166	1.468	1.111	0.832	1.005	0.62	1.278	0.697	2.619	0.747	0.926	1.129	1.406	1.306	1.346	1.233	1.198	3.509	2.895	1.231	1.595	2.436	1.321	1.969	2.094	1.659	1.584
Rdh11	13.307	13.563	13.874	13.843	13.972	15.377	14.487	15.161	15.143	15.271	8.734	20.415	9.655	16.254	11.873	8.923	10.362	9.644	11.53	11.114	11.667	11.944	9.425	8.336	10.625	8.86	8.45	10.624	8.352	7.926
Stk32b	0	0	0	0	0	0	0	0	0	0	0	0	0	0	0.047	0	0	0	0	0.009	0	0	0	0	0	0	0	0	0.011	0
Mcrs1	24.55	22.67	22.751	21.644	21.384	23.296	25.018	27.292	24.091	21.593	21.922	23.119	22.006	19.077	23.015	22.158	19.661	21.334	22.578	22.06	15.226	20.235	27.171	26.905	25.083	25.578	23.444	21.952	26.471	24.887
Tmem254a	51.392	59.17	48.841	52.009	54.918	40.925	58.351	60.145	47.847	54.676	36.894	70.865	37.201	70.498	62.036	52.126	63.825	51.306	64.523	54.589	57.202	61.041	32.966	41.775	67.78	28.909	39.361	56.816	20.438	38.051
Slc23a3	0	0.064	0.051	0.081	0.079	0	0	0	0	0.068	0.037	0	0.042	0	0	0.027	0	0.035	0.116	0.029	0	0.015	0	0.012	0.055	0	0.027	0.05	0.037	0.012
Akap4	0	0	0	0	0	0	0	0	0	0	0	0	0	0	0	0	0	0	0	0	0	0	0	0	0.01	0	0.02	0.018	0.033	0.042
Vmn2r107	0	0	0	0	0	0	0	0	0	0	0	0	0	0	0	0	0	0	0	0	0	0	0	0	0	0	0	0.02	0	0
Ccdc60	0.04	0	0	0	0	0	0	0.05	0	0	0	0	0	0	0	0	0	0.009	0	0	0.368	0.365	0.241	0.556	0.382	0.492	0.814	0.442	0.204	0.694
Tbl1x	19.684	18.025	22.794	18.298	18.878	17.565	12.386	19.348	16.662	16.315	23.498	18.51	20.881	17.412	20.627	23.457	20.805	22.688	19.422	22.097	28.579	26.252	6.727	20.979	29.389	24.678	25.754	24.98	19.454	20.716
Kcnj5	0.046	0	0.023	0	0	0	0	0	0	0	0.04	0	0.005	0	0	0.031	0.007	0.021	0	0.013	0.075	0.09	0	0	0	0	0	0	0.004	0
Sytl5	0	0	0.004	0	0	0.142	0	0.039	0.048	0	0.004	0	0	0	0	0.008	0	0	0	0	0	0	0	0	0	0	0	0	0	0
Gm9125	0	0	0	0	0	0	0	0	0	0	0	0	0	0	0	0	0	0	0	0	0	0	0	0	0	0	0	0	0.016	0
1700096P03Rik	0	0	0	0	0	0	0	0	0	0	0	0	0	0	0	0	0	0	0	0	0	0	0	0	0	0	0	0	0	0
Serpina3g	140.259	111.597	121.292	121.198	41.718	71.517	58.207	71.77	62.995	23.402	8.71	14.204	43.775	43.97	9.887	40.547	32.442	86.309	40.62	7.06	36.168	38.11	21.302	37.546	39.443	36.346	30.708	5.164	4.71	7.245
Krtap31-1	0	0	0	0	0	0	0	0	0	0	0	0	0	0	0	0	0	0	0	0	0	0	0	0	0	0	0	0	0	0
Olfr462	0	0	0	0	0	0	0	0	0	0	0	0	0	0	0	0	0	0	0	0	0	0	0	0	0	0	0	0	0	0
Jagn1	22.32	20.619	23.197	22.891	18.159	23.045	24.048	27.129	22.339	22.223	28.591	31.248	25.195	21.021	18.82	22.448	23.803	21.465	23.669	17.645	14.324	15.906	28.465	23.466	18.732	24.447	20.396	16.247	22.44	18.97
AF366264	0.027	0	0.018	0	0	0	0	0	0	0	0	0	0.015	0	0	0	0.011	0	0	0.031	0.024	0.033	0	0	0.02	0.016	0.019	0	0	0.025
Pgr	0.026	0.015	0.041	0	0	0	0	0.023	0	0	0.523	1.329	0.547	1.031	5.388	2.466	0.932	2.877	0.984	4.538	0.049	0.154	0.316	0.04	0.033	0.052	0.008	0	0.038	0
Apol7e	2.303	2.029	1.308	0.91	1.094	3.093	2.364	2.399	1.32	1.414	0.264	1.114	1.139	3.314	4.891	3.894	2.766	8.623	4.538	5.585	6.203	7.072	3.321	8.367	3.594	2.304	3.035	0.754	0.218	0.931
Fbxo5	18.625	19.433	21.649	19.143	25.088	22.638	22.429	20.354	21.653	20.874	30.951	37.354	26.496	29.586	31.122	24.839	27.357	22.608	22.968	33.614	23.851	22.005	25.515	17.177	20.512	20.263	18.605	39.925	30.83	31.499
Fnta	19.824	19.621	20.131	17.539	21.204	23.057	22.684	16.761	22.209	22.805	21.031	24.01	18.264	20.981	21.357	18.332	19.313	17.397	20.046	20.374	21.207	21.748	18.585	19.988	20.238	20.468	18.787	22.025	15.85	18.926
Wnt7a	0	0	0.008	0	0	0	0	0.061	0	0	0	0	0	0	0	0	0	0	0	0	0	0	0	0	0	0	0	0	0.012	0
Gykl1	0	0	0	0	0	0	0	0	0	0	0	0	0	0	0	0	0	0	0	0	0	0	0	0.052	0	0	0	0	0	0
Hn1	77.776	87.56	82.413	82.611	77.798	83.377	75.72	83.992	83.691	88.802	90.098	73.113	92.473	70.551	88.36	81.724	68.483	84.594	68.182	72.426	62.838	66.512	92.178	78.727	90.479	90.665	79.184	91.252	111.003	89.356
Aqp6	0	0	0	0	0	0	0	0	0	0	0	0	0	0	0	0	0	0	0	0	0	0	0	0	0	0	0	0	0	0
Trnt1	22.966	27.719	23.688	28.098	24.075	22.873	23.396	21.837	27.038	28.297	26.274	32.163	24.449	26.07	21.079	22.755	32.764	23.38	30.482	25.179	28.738	24.649	17.657	15.838	23.433	16.379	20.726	23.418	16.934	19.544
Slc16a7	0.707	0.87	0.851	0.859	0.826	0.572	0.63	0.97	1.063	0.843	0.277	0.665	0.394	0.468	0.257	0.648	0.774	0.654	0.826	0.428	1.264	0.85	0.967	0.349	1.033	0.736	0.746	0.904	0.569	0.617
Uqcrq	37.631	40.42	37.603	40.961	40.679	47.272	44.644	33.956	41.789	48.566	57.333	45.29	54.902	41.848	46.355	40.294	44.167	35.336	48.447	36.27	15.622	17.258	39.912	29.133	27.882	34.88	34.848	27.79	45.744	38.604
4930447M23Rik	0	0	0.022	0.012	0	0	0	0	0	0	0	0	0	0	0	0	0	0.01	0.022	0	0	0	0	0	0	0	0.024	0	0	0
Arhgap4	19.999	22.814	20.493	25.311	26.291	20.421	20.743	23.547	24.401	21.828	14.074	20.232	17.881	20.775	21.535	21.594	19.127	21.697	18.967	17.902	22.646	24.193	26.52	33.518	29.047	35.338	38.32	28.37	30.009	35.367
C1d	11.591	11.684	12.101	12.066	11.366	12.069	10.905	9.125	10.81	6.99	13.466	15.309	14.387	14.276	12.987	13.982	15.739	13.877	14.936	13.394	18.836	14.836	11.784	9.422	14.316	11.32	9.842	14.12	10.886	11.33
Ftmt	0	0	0	0	0	0	0	0	0	0	0	0	0	0	0	0	0	0	0	0	0	0	0	0	0	0	0	0	0	0
Ccr1l1	0.018	0	0	0.019	0.067	0	0	0	0.098	0	0.07	0.308	0.015	0.914	0.093	0.301	0.228	0.132	0.414	0.06	0.139	0.064	0	0	0.038	0	0.019	0	0	0
Gm38403	0	0	0	0	0	0	0	0	0	0	0	0	0	0	0	0	0	0	0	0	0	0	0	0	0	0	0	0	0	0
Zfp58	3.21	3.739	3.581	3.564	4.254	2.561	3.858	3.786	3.21	2.566	1.898	5.32	1.87	2.288	2.37	2.601	2.751	2.661	2.241	2.74	5.881	5.638	2.002	4.288	4.152	2.776	3.987	4.554	3.139	4.159
Ube2d3	80.74	78.331	77.787	82.09	79.905	76.809	83.138	80.084	73.545	85.208	89.594	96.211	87.287	86.621	82.881	81.42	94.417	81.734	91.018	86.558	93.88	85.284	72.014	61.684	75.2	64.408	64.314	83.054	61.527	66.46
Mir6401	0	0	0	0	0	0	0	0	0	0	0	0	0	0	0	0	0	0	0	0	0	0	0	0	0	0	0	0	0	0
Muc13	64.638	141.141	76.49	125.629	101.952	47.74	110.406	74.161	124.751	60.983	34.252	85.585	15.37	86.376	89.511	48.791	87.896	50.254	106.041	110.463	24.819	22.657	16.686	22.103	70.838	70.923	61.122	45.144	43.575	40.858
Mir3569	0	0	0	0	0	0	0	0	0	0	0	0	0	0	0	0	0	0	0	0	0	0	0	0	0	0	0	0	0	0
Dlg1	10.798	11.654	12.187	12.232	13.452	11.684	12.392	13.627	10.352	12.905	10.668	14.07	10.48	10.816	12.359	11.517	13.201	12.528	11.89	15.003	18.959	16.469	7.974	10.569	14.125	10.543	10.893	14.024	10.255	10.077
Vmo1	0	0	0	0	0	0	0	0	0	0	0	0	0	0	0.081	0	0	0	0	0.044	0	0	0	0	0	0	0	0	0	0.036
Pip	0	0	0	0	0	0	0	0	0	0	0	0	0	0	0	0	0	0	0	0	0	0	0	0	0	0	0	0	0	0
Mid1	19.024	17.395	20.881	19.766	20.518	14.377	16.028	20.917	19.744	21.184	20.003	20.878	21.294	21.578	14.274	25.701	20.639	22.977	20.219	22.383	13.715	17.249	8.211	10.292	15.211	5.444	15.021	14.406	4.472	12.273
Mir7682	0	0	0	0	0	0	0	0	0	0	0	0	0	0	0	0	0	0	0	0	0	0.548	0	0	0	0	0	0	0	0
Chst12	14.445	16.378	15.64	18.218	16.524	15.211	15.561	15.162	16.424	14.928	25.363	16.952	20.311	15.675	15.665	17.882	15.48	15.499	18.21	13.408	8.693	9.055	15.803	15.454	14.954	18.963	15.466	11.52	18.371	16.408
Arih1	22.888	23.181	23.685	22.335	23.876	22.202	22.607	22.579	21.567	23.58	23	21.545	22.578	25.022	22.238	24.064	25.771	24.86	24.868	25.496	30.933	29.18	16.708	19.59	25.825	20.784	21.788	24.803	17.671	19.397
1700073E17Rik	0.028	0.017	0.017	0.006	0	0.013	0.007	0	0.006	0	0.006	0	0.009	0.012	0.006	0.006	0	0.005	0.011	0	0.007	0.02	0.021	0.005	0.012	0.005	0.018	0.011	0.004	0.015
Mir8119	6.824	19.138	11.545	17.947	27.586	7.027	12.121	7.818	9.2	29.111	1.396	19.325	3.321	12.911	36.172	7.934	13.706	6.396	20.494	24.159	12.92	17.801	33.242	18.58	18.151	36.08	31.101	41.052	43.427	36.557
9030025P20Rik	6.087	5.891	5.897	6.242	6.599	6.449	7.555	6.591	5.592	4.751	5.805	6.585	5.611	7.67	6.428	6.334	6.334	6.563	5.73	6.289	9.776	10.122	6.478	11.34	8.4	7.723	10.733	7.693	7.219	8.842
Twsg1	12.444	13.705	12.431	11.653	13.286	12.446	12.306	13.431	10.593	11.324	8.408	16.197	11.563	15.122	14.899	12.697	11.979	15.139	13.805	15.597	13.818	14.293	7.823	8.985	14.966	10.84	12.479	14.875	10.361	12.159
Il21r	4.166	1.583	3.705	1.642	2.795	4.493	2.251	4.352	1.969	1.874	7.176	4.389	7.696	6.694	11.556	6.703	2.983	8.497	3.032	5.506	9.348	9.823	13.926	11.466	6.179	5.988	6.284	8.474	10.383	8.024
9130204L05Rik	0	0	0	0	0	0	0	0	0	0	0	0	0	0	0	0	0	0	0	0	0	0	0	0	0	0	0	0	0	0
4930443O20Rik	0	0	0	0	0	0	0	0	0	0	0	0	0	0	0	0	0	0	0	0	0	0	0	0	0	0	0	0	0	0
Mir6356	0	0	0	0	0	0	0	0	0	0	0	0	0	0	0	0	0	0	0	0	0	0	0	0	0	0	0	0	0	0
Olfr1428	0	0	0	0	0	0	0	0	0	0	0	0	0	0	0	0	0	0	0	0	0	0	0	0	0	0	0	0	0	0
Spon1	0.092	0.077	0.097	0.09	0.158	0.01	0.032	0.037	0.07	0.219	0.116	0.061	0.19	0.208	0.313	0.098	0.089	0.212	0.081	0.332	0.088	0.01	0.132	0.09	0.036	0.081	0.091	0.117	0.055	0.116
Gm20257	5.996	5.612	4.802	5.186	8.324	5.875	5.443	4.908	5.135	3.62	4.017	7.544	5.211	4.452	6.697	5.848	6.639	6.11	6.376	9.183	8.781	10.159	4.59	6.326	7.253	5.427	5.574	7.722	6.131	6.536
Uchl1	5.495	5.449	4.177	4.069	2.509	6.889	7.555	6.649	3.691	1.549	8.312	6.466	9.074	6.851	2.026	11.476	6.257	11.701	6.974	2.08	5.526	5.77	10.35	8.837	11.286	16.579	13.944	8.253	14.516	11.793
Tmem43	17.574	16.068	15.587	14.688	17.477	19.559	16.54	16.174	16.406	15.341	26.241	16.81	25.151	18.741	18.865	17.449	16.734	15.182	17.307	18.331	13.948	14.792	13.721	15.836	17.016	19.12	16.962	18.556	19.502	18.149
Nadsyn1	1.975	2.952	2.672	3.645	2.729	2.244	2.268	2.39	2.22	3.768	2.442	4.783	2.434	4.688	3.776	3.008	3.056	3.27	3.433	4.057	3.203	3.383	3.241	4.229	3.343	3.151	4.384	2.729	3.052	4.041
Krtap12-1	0	0	0	0	0	0	0	0	0	0	0	0	0	0	0	0	0	0	0	0	0	0	0	0	0	0	0	0	0	0
Etnppl	0	0	0	0	0	0	0	0	0	0	0	0	0	0	0	0	0	0.009	0	0	0	0	0	0	0	0	0	0	0	0
Fam167b	0	0	0.055	0	0	0	0	0	0	0	0	0	0	0.113	0	0.029	0.032	0	0	0.031	0.036	0.033	0	0.107	0	0.024	0.059	0	0	0.051
Onecut2	0	0.016	0	0.002	0.039	0	0	0	0	0	0.011	0.062	0.008	0.052	0.131	0.01	0.079	0.025	0.096	0.386	0	0	0	0	0	0.005	0.002	0	0.006	0
Gpsm1	9.77	10.99	10.163	10.701	12.596	8.491	9.609	12.104	10.634	9.281	6.036	11.559	6.448	7.431	8.317	8.803	10.636	8.763	11.756	8.924	7.961	10.335	11.841	14.756	13.03	15.019	15.75	10.674	12.247	13.393
Zfp783	3.187	3.268	2.664	3.503	2.733	2.639	3.16	4.664	2.247	1.823	2.072	2.448	1.779	1.983	2.186	2.976	2.861	3.069	2.832	2.997	5.871	6.017	4.597	8.426	6.704	7.261	9.705	4.674	6.118	7.338
Cd2bp2	19.95	21.413	20.18	20.601	23.619	19.581	21.174	19.433	22.329	25.383	18.577	23.01	20.106	19.577	24.314	20.429	19.292	20.89	21.897	25.387	18.648	18.297	21.473	19.769	22.898	24.564	22.482	23.553	26.567	24.872
Gm15506	0.005	0.001	0.003	0.005	0.011	0	0.026	0.031	0	0	0.001	0	0	0.013	0.008	0	0	0.007	0.004	0.009	0.018	0.027	0	0.035	0.023	0.012	0.015	0.016	0.012	0.025
Olfr1324	0	0	0	0	0	0	0	0	0	0	0	0	0	0	0	0	0	0	0	0	0	0	0	0	0	0	0	0	0	0
Vmn1r55	0	0	0	0	0	0	0	0	0	0	0	0	0	0	0	0	0	0	0	0	0	0	0	0	0	0	0	0	0	0
1500015L24Rik	0	0	0	0	0	0	0	0	0	0	0	0	0	0	0	0	0	0	0	0	0	0	0	0	0	0	0	0	0	0
Ifrd2	39.999	36.965	39.602	38.588	30.219	39.714	36.89	42.541	38.612	34.695	59.777	38.622	48.161	33.081	23.302	37.777	38.324	32.115	35.973	21.724	18.369	22.084	27.574	29.428	28.177	30.045	31.633	22.535	33.085	30.192
Sema6d	0	0.014	0	0.005	0	0	0	0	0	0	0.054	0.172	0.109	0.084	0.191	0.116	0.069	0.14	0.055	0.149	0.024	0.005	0.006	0.022	0	0.024	0	0	0.039	0
Olfr968	0	0	0	0	0	0	0	0	0	0	0	0	0	0	0	0	0	0	0	0	0	0	0	0	0	0	0	0	0	0
Gucy2d	0	0	0	0	0	0	0	0	0	0	0	0	0	0	0	0	0	0	0	0	0	0	0	0	0	0	0	0	0	0
Spink8	0.038	0	0	0	0	0	0	0	0.171	0	0	0	0	0	0.04	0	0	0.036	0	0	0	0	0	0	0	0	0	0	0	0
Nr0b1	0	0	0	0	0	0	0	0	0	0	0	0	0	0	0	0	0	0	0	0	0	0	0	0	0	0.754	0	0	0.489	0.04
Btbd3	1.953	1.627	2.267	1.273	1.35	2.512	1.547	1.199	1.309	0.954	1.857	1.732	2.12	1.347	0.93	2.27	1.306	2.069	1.546	1.487	3.994	3.559	2.251	2.816	2.236	2.68	2.062	2.631	2.183	2.016
Gm2083	0	0	0	0	0.149	0	0.455	0	0	0	0	0	0	0	0.124	0	0	0	0	0	0	0.143	0	0	0	0.207	1.119	0	0	0.109
Mir3100	0	0	0	0	0	0	0	0	0	0	0	0	0	0	0	0	0	0	0.41	0	0	0	0	0	0	0	0	0	0	0
Mylip	8.008	4.774	8.169	4.635	4.716	9.074	4.518	9.128	5.737	4.095	3.81	2.52	3.137	3.603	3.897	4.476	3.01	5.417	2.84	5.611	10.656	11.461	7.427	11.667	8.876	6.469	8.64	7.024	5.375	6.278
Mir7070	0	0	0	0	0	0	0	0	0	0	0	0	0	0	0	0	0	0	0	0	0	0	0	0	0	0	0	0	0.219	0
Cpz	0	0	0	0	0	0	0	0	0	0	0.012	0	0	0	0	0	0	0.022	0.012	0.027	0	0	0	0	0	0.01	0	0	0	0
Serpina3k	0.609	0.416	0.552	0.488	0.138	0.091	0.462	0.294	0.052	0.084	0.047	0	0.284	0	0.016	0.15	0.165	0.395	0.048	0.089	0.123	0.057	0.75	0.076	0.102	0.027	0.034	0.031	0.023	0
Pir	0.372	0.017	0.163	0.052	0	0.66	0	0	0	0	0.883	0	0.816	0	0.102	0.207	0.076	0.121	0.099	0.147	0.361	0.098	0	0	0.141	0.383	0.07	0.065	0.293	0.12
Cypt10	0	0	0	0	0	0	0	0	0	0	0	0	0	0	0	0	0	0	0	0	0	0	0	0	0	0	0	0	0	0
Hdc	13.141	0.331	14.48	0.441	0.285	13.527	0.401	17.595	0.277	0.391	4.719	2.483	2.816	1.229	0.17	10.495	0.33	12.186	0.286	0.257	1.981	2.473	0	2.246	0.082	0.255	0.152	0.151	0.274	0.02
Alkbh1	11.534	12.288	10.691	11.884	12.156	12.921	10.056	13.178	10.734	11.845	12.208	15.455	11.843	13.657	11.137	12.775	15.108	13.505	12.914	13.308	16.232	16.314	16.006	15.24	16.377	15.2	17.32	17.407	12.711	16.419
4921539E11Rik	0	0	0	0	0	0	0	0	0	0	0	0	0	0	0.012	0	0	0	0	0	0	0	0	0	0	0	0	0	0	0
Xirp1	0.004	0	0	0	0	0.067	0	0	0.054	0	0.004	0	0	0	0	0	0	0	0	0	0	0	0	0	0	0	0	0	0	0
Shh	0	0	0	0	0	0	0	0	0	0	0	0	0	0	0	0	0	0	0	0	0	0	0	0	0	0.008	0	0	0	0
Galnt3	1.61	1.184	1.194	0.799	3.283	2.001	1.313	0.941	0.642	4.201	3.483	0.817	3.225	3.442	7.929	1.54	1.129	0.984	0.958	3.067	1.296	1.445	0.602	1.091	0.175	0.166	0.281	0.87	0.478	0.511
Hs3st3a1	0	0.121	0.026	0.07	0.016	0	0.109	0	0	0.105	0.045	0	0.049	0	0.055	0.028	0.062	0.012	0.067	0.022	0.009	0	0.256	0	0	0.023	0	0	0.005	0.006
Nln	5.964	5.751	6.776	5.727	4.827	8.139	7.146	6.13	5.912	6.268	8.812	7.665	7.621	8.439	5.056	6.809	7.471	6.837	7.65	5.494	6.401	5.115	3.063	4.475	6.164	5.062	4.496	4.385	3.795	4.031
Hist1h1t	0	0	0	0.038	0	0	0	0	0	0	0	0	0.029	0	0	0	0	0	0	0	0.092	0.043	0	0	0	0.308	0	0	0	0.065
Synj1	4.61	3.398	4.823	3.697	3.362	3.438	3.44	2.794	3.466	2.754	6.116	3.212	6.08	3.889	3.931	4.827	3.199	5.032	3.282	4.52	4.325	3.995	1.229	2.58	3.86	2.841	3.288	4.006	2.599	2.846
Hopx	2.008	0.479	2.946	0.176	0.618	2.862	0.18	1.731	0.496	0.251	2.877	0.954	2.009	5.912	12.357	1.672	1.237	1.554	0.763	2.573	4.204	7.122	8.534	6.782	0.127	0.246	0.051	0.117	0.22	0.345
Fam227a	0.06	0.046	0.1	0.123	0.144	0	0.134	0	0.128	0	0.04	0	0.025	0.041	0.11	0.112	0.07	0.084	0.066	0.107	0.575	0.465	0.006	0.208	0.32	0.34	0.275	0.294	0.065	0.221
Alkbh5	16.3	18.625	16.984	17.262	18.444	16.065	17.035	17.429	19.202	20.957	20.089	15.567	18.153	17.572	19.424	16.671	16.905	16.163	17.285	18.146	13.262	13.752	15.104	13.738	15.268	14.196	16.155	15.389	16.599	16.937
Hapln3	0	0	0	0	0	0	0	0	0	0	0	0	0	0	0	0	0	0	0	0	0.024	0	0	0	0.039	0.016	0	0	0	0
Poc5	4.409	5.909	5.051	4.787	5.474	4.163	4.43	4.225	6.614	6.493	6.334	5.514	5.542	5.546	6.603	5.229	5.362	5.051	5.346	6.099	5.827	5.409	4.402	4.405	5.37	4.807	4.898	6.41	5.241	5.32
Hus1	5.972	6.821	5.817	5.768	6.565	6.055	7.635	6.681	6.547	6.696	8.057	10.169	6.811	8.326	4.861	7.238	9.433	6.557	8.994	6.984	6.414	6.847	3.563	4.722	7.362	5.672	6.498	6.608	5.07	5.227
Fmo1	0.017	0.017	0.119	0.018	0.085	0	0	0	0	0.428	0	0	0.069	0	0.071	0.108	0.237	0.094	0.189	0.286	0.088	0.082	0	0.164	0.055	0.015	0.273	0.135	0.122	0.171
0610030E20Rik	7.377	6.135	6.857	6.315	6.321	6.226	6.655	7.198	5.629	7	7.169	7.078	6.985	6.013	5.745	7.656	6.777	8.013	6.156	7.035	11.26	10.696	4.625	7.698	10.107	8.596	10.304	9.957	7.573	7.755
1700028K03Rik	0.724	0.478	0.731	0.941	1.06	0.631	0.749	0.889	0.772	1.051	0.694	0.389	0.544	1.002	0.658	0.685	1.137	0.718	0.748	1.162	2.154	1.84	0.684	1.314	1.097	0.737	1.154	1.202	0.798	1.031
Olfr1046	0	0	0	0	0	0	0	0	0	0	0	0	0	0	0	0	0	0	0	0	0	0	0	0	0	0	0	0	0	0
Entpd6	8.491	8.918	8.684	7.242	5.673	7.979	7.881	9.915	8.452	5.223	12.257	8.962	10.148	8.284	5.494	8.806	8.67	7.998	7.234	5.896	5.231	5.906	7.545	9.423	6.604	7.174	7.856	5.04	6.15	5.948
Gm3317	0.918	0.971	0.866	1.02	1.008	1.261	1.217	0.725	1.522	0.715	0.323	2.116	0.233	1.259	0.296	0.933	1.864	1.054	1.3	0.958	3.208	2.355	1.759	1.529	2.564	1.882	2.133	2.359	0.935	1.259
Mecp2	5.047	5.159	5.195	4.546	5.535	4.217	4.46	4.717	5.218	5.101	3.683	4.966	4.033	3.91	4.647	5.074	4.147	5.409	4.238	5.611	7.999	6.676	4.27	5.045	6.613	5.095	6.069	6.984	4.822	5.16
Defa37	0	0	0	0	0	0	0	0	0	0	0	0	0	0	0	0	0	0	0	0	0	0	0	0	0	0.113	0	0	0	0
Olfr406	0	0	0	0	0	0	0	0	0	0	0	0	0	0	0	0	0	0	0	0	0	0	0	0	0	0	0	0	0	0
Slc31a2	2.072	1.005	1.568	1.237	1.395	1.405	1.493	1.442	1.737	0.827	2.629	0.368	3.614	1.453	1.357	2.124	0.857	2.086	0.529	1.129	3.035	2.449	3.275	2.538	1.525	2.148	1.684	1.67	1.372	1.527
Tex2	8.695	11.791	8.77	11.373	12.838	10.757	9.901	9.432	8.381	10.873	20.539	12.746	16.566	18.92	22.686	19.031	18.659	15.529	18.77	26.154	8.808	7.347	5.616	6.843	8.935	10.532	8.411	9.717	9.058	9.076
Snap47	4.074	10.8	4.788	10.467	7.503	6.694	10.401	5.809	12.48	8.333	2.503	8.329	3.37	10.901	9.689	4.825	10.903	4.309	14.546	10.881	6.127	6.79	4.626	6.36	9.637	12.104	8.757	7.444	9.662	8.066
Zfp366	0.42	0.23	0.207	0.211	0	0.371	0.048	0.106	0.261	0	0.863	0	2.696	0.329	0.079	2.494	0.066	3.352	0.076	0	0	0	0	0	0	0.008	0	0	0	0
Fbp2	0	0.061	0.02	0	0.025	0	0	0	0	0	0.02	0	0	0	0	0	0.047	0.019	0	0	0	0	0	0	0	0	0	0	0.015	0
4933429O19Rik	0	0	0	0	0	0	0	0	0	0	0	0	0	0	0	0	0	0	0	0	0	0	0	0	0	0	0	0	0	0
Grm5	0	0	0	0	0	0	0	0	0	0	0	0	0.003	0	0	0	0	0.003	0	0	0	0	0	0	0	0.043	0	0	0.024	0.014
Vmn2r103	0	0	0	0	0	0	0	0	0	0	0	0	0	0	0	0	0	0	0	0	0	0	0	0	0	0	0	0	0	0
Gabra6	0	0	0	0	0	0	0	0	0	0	0	0	0	0	0	0	0	0	0	0	0	0	0.013	0	0	0	0	0	0	0
Cox5a	191.531	209.184	181.448	203.316	187.272	213.65	209.103	170.256	211.071	179.513	190.492	199.484	205.12	205.452	183.603	181.427	206.43	177.102	205.152	168.139	139.784	134.326	121.91	119.874	162.805	131.22	139.15	161.091	152.359	159.992
Ap2m1	62.046	65.022	62.733	63.173	62.34	65.187	61.529	62.77	67.344	66.208	61.654	59.627	62.634	64.904	63.319	60.703	67.663	58.751	66.847	55.293	46.991	51.782	64.417	60.386	63.825	71.782	64.835	57.612	65.619	63.313
Pdcd6	34.332	29.972	29.176	32.296	31.54	34.058	31.639	32.152	27.698	32.591	34.14	29.271	34.404	34.426	33.077	32.117	39.006	31.752	34.85	29.847	29.766	32.139	36.766	25.728	31.242	31.459	30.207	33.132	32.594	33.968
Chmp5	20.616	22.144	19.207	21.256	23.023	22.851	15.318	20.69	20.434	19.176	21.417	21.023	23.376	25.832	27.911	22.267	21.83	22.383	21.687	23.39	30.307	24.337	22.894	18.657	22.587	23.322	20.582	27.025	21.981	20.073
Glo1	30.366	33.976	28.082	35.421	39.565	30.792	33.901	27.746	30.109	54.855	26.582	34.025	25.982	33.662	33.161	26.151	36.806	24.973	36.667	36.974	30.452	34.579	35.4	29.901	34.849	35.488	36.628	39.216	35.777	36.67
Gm20823	0	0	0	0	0	0	0	0	0	0	0	0	0	0	0	0	0	0	0	0	0	0	0	0	0	0	0	0	0	0
Rcbtb2	7.432	7.176	6.51	6.27	6.523	6.863	6.677	7.188	5.333	7.203	5.35	8.19	6.331	6.788	11.506	6.916	6.279	7.794	7.046	12.094	13.463	14.834	10.484	12.343	12.823	11.688	11.846	14.416	12.34	13.012
Lrrc41	14.809	15.007	15.087	15.6	12.141	13.91	15.347	16.383	14.743	14.447	17.06	18.313	16.327	16.51	13.95	17.784	16.825	17.564	17.94	15.368	11.135	13.77	15.621	15.949	17.079	16.995	18.11	14.956	16.698	15.536
Ggnbp2os	1.984	3.56	2.402	3.206	2.564	3.415	2.422	2.929	2.273	3.863	3.695	0.868	3.611	6.381	4.025	2.49	2.394	2.929	3.039	2.196	1.108	0.964	1.129	5.606	2.918	4.436	7.846	2.984	4.501	5.09
Cyp2b9	0	0	0	0	0	0	0	0	0	0	0	0	0	0	0	0	0	0	0	0	0	0	0	0	0	0	0	0	0	0
Stom	9.006	5.321	7.426	3.964	4.524	10.116	4.516	7.647	4.881	4.572	35.185	4.273	24.449	5.602	4.63	8.908	3.545	7.223	4.318	5.321	4.906	5.293	3.39	4.789	3.52	3.507	2.916	3.955	5.23	4.866
Ucp3	0.021	0.011	0	0	0	0	0	0	0	0	0	0	0	0	0	0.023	0	0.01	0	0	0.042	0	0	0	0	0	0.023	0.021	0	0
Olfr899	0	0	0	0	0	0	0	0	0	0	0	0	0	0	0	0	0	0	0	0	0	0	0	0	0	0	0	0	0	0
Chrna5	0	0	0	0	0	0	0	0	0	0	0	0	0	0	0	0	0	0	0	0	0	0	0	0	0	0.008	0	0	0.02	0.035
Bhlhe40	3.077	6.538	4.791	7.245	12.098	6.574	5.261	5.072	5.493	9.187	2.103	5.116	1.102	9.217	21.95	2.191	5.911	2.272	6.85	9.956	0.304	0.442	1.339	0.564	1.712	2.8	2.008	3.881	3.97	2.646
Dnajb11	42.378	38.056	36.586	37	35.956	44.253	38.646	37.481	36.161	41.5	77.676	67.657	74.366	55.824	51.039	50.236	50.321	50.578	50.516	43.496	23.636	25.336	24.149	21.855	23.538	27.266	24.917	23.637	24.487	25.04
Pgm1	16.985	16.535	15.76	16.04	13.265	14.307	15.263	15.553	14.798	14.172	14.38	14.554	13.459	11.997	9.575	13.456	13.55	14.424	13.316	10.798	12.393	11.196	10.332	9.997	12.824	10.101	10.339	10.504	9.5	9.274
Sel1l2	0	0	0	0	0	0	0	0	0	0	0	0	0	0	0	0	0	0	0	0	0	0	0	0	0	0	0	0	0	0
Amacr	1.12	0.349	0.848	0.657	1.148	1.459	0.09	0.968	0.134	0.255	0.755	0.905	0.761	0.145	1.012	0.513	0.424	0.478	0.674	0.625	1.551	1.337	1.606	1.628	0.61	0.675	0.596	0.532	0.864	0.786
Cul3	29.417	29.221	30.439	27.988	32.447	24.704	31.691	29.355	30.315	33.151	30.129	36.507	27.811	31.283	29.369	27.883	32.629	27.436	29.203	32.768	42.373	35.18	17.304	20.713	29.123	19.968	21.562	32.301	19.308	22.808
Adap1	15.881	15.433	14.702	16.031	6.286	15.067	11.4	16.708	17.262	6.247	36.174	12.943	32.504	12.601	12.165	20.453	10.953	18.883	13.182	4.72	6.691	7.365	7.147	10.713	8.787	8.866	10.197	3.94	5.699	6.003
Mir467a-1	0	0	0	0	0	0	0	0	0	0	0	0	0	0	0	0	0	0	0	0	0	0	0	0	0	0	0	0	0	0
Cdk9	35.449	31.601	35.499	33.434	30.708	33.993	33.158	38.707	34.542	31.348	30.157	26.324	30.327	28.263	25.194	30.467	26.515	28.932	26.341	23.675	25.743	27.121	40.178	37.434	29.847	30.792	33.002	25.926	31.496	33.022
Gm5779	13.44	15.205	13.335	14.938	11.585	15.091	13.19	14.002	13.695	15.766	11.296	13.734	12.433	13.004	13.478	12.451	11.651	12.651	12.132	11.656	10.319	12.23	20.937	15.004	9.3	17.729	11.4	11.799	17.253	13.318
Klhl18	11.469	12.15	13.382	12.969	12.569	12.43	11.376	13.603	11.939	12.333	7.264	11.331	10.721	10.324	8.168	16.803	13.738	17.002	13.68	13.147	6.507	8.262	7.103	9.791	9.733	12.51	10.29	8.717	9.905	8.638
Prim2	15.584	18.304	16.786	17.143	18.065	18.373	15.579	13.274	15.665	12.886	18.581	26.541	19.193	18.903	23.968	18.834	20.139	18.748	19.367	23.413	18.098	17.851	14.981	14.446	24.35	21.034	21.646	32.855	27.419	29.061
Zfp473	0.73	0.513	0.668	0.553	0.716	0.457	0.512	0.942	0.574	0.644	0.597	0.453	0.503	0.308	0.612	0.491	0.366	0.519	0.331	0.629	0.772	0.649	1.085	0.573	0.434	0.391	0.498	0.799	0.751	0.456
Letmd1	13.832	12.342	12.998	12.722	13.603	13.875	14.206	12.446	11.207	14.208	9.209	9.778	8.966	11.131	11.443	12.012	12.491	12.918	12.089	12.656	14.941	15.468	13.313	16.822	18.247	16.589	17.674	16.632	16.702	17.042
Ctdspl	5.063	1.831	6.037	1.984	1.172	4.663	2.174	5.244	2.843	0.516	3.742	1.169	2.55	0.82	0.504	2.96	0.812	3.056	0.551	0.682	6.067	5.523	5.487	5.607	2.947	2.635	2.768	1.757	2.117	2.294
Ovol1	0.275	0.237	0.251	0.191	0.201	0.373	0.251	0.446	0	0.119	0.079	0.233	0.073	0	0.122	0.228	0.073	0.141	0.136	0.282	0.466	0.345	0.539	0.26	0.222	0.226	0.231	0.303	0.09	0.213
Apol6	0	0	0	0	0	0.403	0	0	0	0	0.077	0.097	0.377	0.947	2.65	0.083	0.065	0.313	0.284	1.529	0	0	0	0	0	0.039	0	0	0.008	0
Adam1a	0.998	1.04	0.923	1.228	0.87	0.728	1.603	1.787	0.604	0.436	0.677	2.111	0.771	1.501	0.815	1.12	1.067	1.364	0.79	1.199	1.104	1.253	0.515	1.175	1.042	1.109	1.433	0.992	0.755	1.292
Clmp	0.018	0.054	0.036	0	0.011	0.863	0.011	0	0.246	0.012	0.096	0	0.102	0.256	0.529	0.207	0.269	0.272	0.252	1.429	0	0.021	0	0.026	0.01	0.154	0	0	0.096	0.016
Tyrobp	158.828	187.681	147.164	213.396	48.215	180.277	147.576	185.534	154.603	31.293	180.881	94.534	252.914	121.78	11.625	259.538	94.15	300.247	109.905	12.16	94.371	104.078	100.754	147.521	118.629	168.979	128.783	23.408	43.547	41.471
Srsf1	94.863	98.43	97.27	98.864	109.861	91.523	98.694	90.47	99.399	101.324	105.95	122.172	98.156	96.25	93.73	96.944	111.386	93.48	105.523	109.581	122.633	109.132	67.168	74.912	101.071	78.456	89.973	115.281	81.183	93.335
Neurog3	0	0	0	0	0	0	0	0	0	0	0	0	0	0	0	0	0	0	0	0	0	0	0	0	0	0	0	0	0	0
2310043L19Rik	0	0	0.037	0	0	0	0	0	0	0	0	0	0	0	0	0	0	0	0	0	0	0	0	0	0	0	0	0	0	0
Mir8105	0.292	0.898	0.295	0	0	0	0	0	0	0	0	0	0.242	5.452	0	0	0.344	0	0.596	0.332	0	0.355	0	0	0	0	0	0	0	0.54
Cd55	2.934	0.073	1.809	0.11	0.18	1.343	0.144	1.088	0.034	0.082	0.536	0.297	0.531	0	0.183	1.197	0.048	2.12	0.114	0.174	0.602	0.433	0.322	0.109	0.388	0.161	0.21	0.337	0.214	0.17
Ifi213	0.069	0.04	0.01	0.011	0.148	0	0	0.049	0.055	0	0.068	0	0.616	0	1.032	0.251	0.115	1.891	0.5	2.091	2.316	2.535	0.272	2.014	0.555	0.386	0.541	0.344	0.412	0.842
S100a1	9.434	8.982	9.861	7.986	7.435	18.433	5.358	7.355	8.946	4.186	7.698	3.564	5.296	6.467	3.24	4.634	3.719	3.355	3.698	2.774	5.201	5.884	12.62	5.253	6.929	8.863	5.339	3.04	5.963	3.582
Gm20816	0	0	0	0	0	0	0	0	0	0	0	0	0	0	0	0	0	0	0	0	0	0	0	0	0	0	0	0	0	0
Gm12171	0	0	0	0	0	0	0	0	0	0	0	0	0	0	0	0	0	0	0	0	0	0	0	0	0	0	0	0	0	0
Tmem223	33.39	34.731	34.778	34.671	37.706	33.611	30.349	33.711	27.679	36.079	24.56	32.743	23.51	25.58	29.624	28.922	32.28	28.967	31.592	26.428	24.996	32.345	59.112	45.123	40.672	46.782	51.448	34.205	52.375	50.794
Gm2663	0	0	0	0	0	0	0	0	0	0	0	0	0	0	0	0	0	0	0	0	0	0	0	0	0	0	0	0	0	0
P3h2	0.15	0.012	0.128	0	0	0	0	0.145	0	0	0	0	0.029	0	0	0.037	0	0.011	0	0	0	0	0	0.079	0	0	0	0	0	0
Sim1	0	0	0	0	0	0	0	0	0	0	0	0	0	0	0	0	0	0	0	0	0	0	0	0	0	0	0	0	0	0
Nme4	31.782	29.787	29.985	31.04	16.5	34.292	30.234	33.486	35.298	18.702	26.236	26.533	25.475	27.526	11.893	35.526	37.243	34.601	30.186	12.405	39.547	49.48	65.379	73.612	64.879	78.742	72.295	40.352	60.231	57.578
Ptk7	10.166	4.518	9.671	6.63	1.982	8.472	3.798	9.555	4.661	2.266	5.119	2.585	6.085	3.942	3.128	6.691	2.201	6.371	3.402	2.943	6.092	6.201	8.632	9.977	8.815	10.601	11.062	6.383	9.042	9.152
Olfr739	0	0	0	0	0	0	0	0	0	0	0	0	0	0	0	0	0	0	0	0	0	0	0	0	0	0	0	0	0	0
Trim21	8.383	10.625	7.371	8.787	11.192	8.347	8.788	7.141	9.193	8.766	3.952	8.264	7.484	9.219	13.258	8.197	7.506	12.147	10.766	17.932	12.756	13.385	10.024	11.807	12.623	13.008	13.303	14.19	13.33	15.371
4930578E11Rik	0	0	0	0	0	0	0	0	0	0	0	0	0	0	0	0	0	0	0	0	0	0	0	0	0	0	0	0	0	0
Snord116	0	0	0	0	0	0	0	0	0	0	0	0	0	0	0	0	0	0	0	0	0	0	0	0	0	0	0	0	0	0
Gm4832	0.693	0.546	0.43	0.632	0.538	0.622	0.411	1.406	0.596	1.36	0.477	0.311	0.132	0.111	0.618	0.228	0.377	0.3	0.218	0.726	1.26	1.23	1.617	1.091	0.697	0.748	0.866	1.015	0.658	0.444
Tcaf2	0	0	0	0.039	0	0.247	0	0	0	0	0.03	0	0.03	0.151	0.198	0.019	0.1	0.057	0.056	0.337	0	0.015	0	0	0	0.027	0	0	0.009	0
Tulp2	0.062	0	0	0.033	0.097	0.144	0	0	0	0	0.046	0	0.038	0.223	0.032	0.082	0.018	0.029	0.094	0	0.061	0.112	0	0.165	0.117	0.027	0.183	0.093	0.168	0.085
Olfr771	0	0	0	0	0	0	0	0	0	0	0	0	0	0	0	0	0	0	0	0	0	0	0	0	0	0	0	0	0	0
Aph1a	31.025	27.309	28.966	27.789	26	27.758	24.941	26.603	27.96	27.23	32.189	21.152	33.918	24.269	23.395	28.739	24.88	27.759	26.241	21.577	17.123	18.618	32.136	26.619	21.568	25.057	25.191	18.722	25.319	24.834
Hist1h2bl	12.576	10.99	10.334	13.161	9.665	15.586	11.312	10.083	11.917	13.431	5.294	6.29	13.773	14.663	22.721	7.997	8.602	9.935	8.683	8.568	11.565	13.824	22.411	21.942	14.486	16.069	21.803	21.075	25.132	22.479
Dhx37	12.539	13.631	12.232	14.027	11.967	11.645	15.566	13.314	15.401	12.427	15.081	10.536	14.131	12.07	9.647	14.057	13.314	12.555	14.284	9.102	7.88	8.084	10.774	12.438	11.375	15.017	15.185	9.778	12.262	13.026
Olfr834	0	0	0	0	0	0	0	0	0	0	0	0	0	0	0	0	0	0	0	0	0	0	0	0	0	0	0	0	0	0
Guca2a	0	0	0.047	0	0.233	0	0	0	0	0	0	0	0	0	0	0	0	0	0.095	0	0	0	0	0	0	0	0	0	0	0
Myrip	0	0	0	0	0	0	0	0	0	0	0.005	0	0	0	0.006	0	0	0	0	0	0	0	0.158	0	0	0.028	0	0	0.02	0
Hbb-bh1	0	0	0	0	0	0	0	0	0	0	0	0	0	0	0	0.045	0	0	0	0	0	0	0	0	0	0	0	0	0	0
Slc5a11	0.199	0.102	0.19	0.048	0	0.039	0.043	0.445	0.309	0.178	0.143	0.097	0.092	0	0.047	0.177	0.208	0.114	0.056	0	0.48	0.47	0.14	0.809	0.506	0.475	0.791	0.3	0.345	0.573
B2m	1064.929	953.136	748.887	793.216	704.539	806.813	826.479	748.261	693.192	626.468	530.781	874.85	977.441	1307.001	1562.148	932.857	859.91	1619.382	1385.101	1805.816	1046.446	976.554	744.123	739.081	965.931	815.364	753.004	874.984	809.935	667.805
6430710C18Rik	0	0	0	0	0.103	0	0	0	0	0	0	0	0	0	0.12	0	0	0	0	0.037	0	0	0	0	0	0	0	0	0	0
Mir6943	0	0	0	0	0	0	0	0	0	0	0	0	0	0	0	0.422	0	0	0	0	0	0	0	0	0	0	0	0	0	0
Fmo4	0	0	0	0	0	0	0	0	0	0	0	0	0.012	0	0	0	0	0	0	0	0	0	0	0	0	0	0	0	0	0
Mrc2	0	0.023	0	0.014	0.011	0.988	0	0.006	0.219	0.024	0.203	2.3	0.239	3.752	5.951	1.246	2.606	1.106	4.456	7.019	0	0.038	0.304	0.048	0.029	0.441	0.029	0.009	0.301	0.008
LOC101056073	0.888	1.052	1.199	1.145	1.183	1.723	1.254	0.707	0.811	1.512	0.957	0.876	1.159	1.038	1.331	1.149	1.443	1.325	1.66	1.974	1.972	2.203	0.459	1.097	1.853	1.349	1.64	1.869	1.217	1.018
Nckap5l	5.962	6.407	6.349	6.904	5.904	4.994	7.033	5.91	7.639	5.397	3.133	3.811	3.241	3.492	3.206	4.282	4.057	3.667	4.716	3.804	2.504	3.341	5.94	8.034	4.715	5.782	7.669	3.311	5.054	5.969
Ugt1a2	4.32	0.502	3.793	0.77	0.051	4.668	0.371	3.834	0.907	0.151	12.661	0.656	7.547	1.683	0.406	4.101	0.964	3.289	0.467	0.274	2.205	2.995	2.153	2.324	1.085	0.852	0.879	0.354	0.414	0.557
A430090L17Rik	0	0	0	0	0	0	0	0	0	0	0	0	0	0	0	0	0	0	0	0	0	0	0	0	0	0	0	0	0	0
Zmym5	5.969	5.204	5.728	5.437	6.243	4.528	4.696	5.056	5.358	6.385	3.802	4.806	3.671	3.428	5.542	5.202	4.794	5.334	4.913	7.705	11.255	9.154	4.159	6.289	6.791	5.192	6.593	6.996	4.194	4.941
Eif2d	14.556	14.468	15.762	16.926	17.33	13.484	16.682	12.968	15.336	18.88	12.454	14.961	13.887	12.518	18.728	14.249	18.127	15.033	16.725	16.857	14.627	17.59	18.155	20.242	20.462	21.309	22.666	20.959	25.433	27.232
Nr2c2	15.715	15.386	17.77	15.176	17.746	12.947	14.432	16.367	14.627	15.361	9.721	10.953	10.041	10.293	13.255	13.44	11.676	14.297	10.699	16.15	22.067	20.103	11.013	14.356	19.215	13.988	16.217	20.564	11.637	14.358
6330418K02Rik	3.446	2.891	3.618	3.525	2.809	3.088	2.013	2.624	3.269	2.525	2.006	3.047	2.362	0.795	1.247	3.422	2.623	2.871	1.671	1.384	3.842	4.525	2.377	4.478	3.148	4.579	4.64	2.199	3.109	3.894
Mageh1	0.258	0.019	0.223	0.079	0.023	0.215	0	0.046	0	0.223	0.073	0	0.015	0	0	0.216	0	0.086	0.056	0.063	0.218	0.112	0	0.556	0	0.355	0.08	0	0.16	0.136
Tex261	29.67	27.725	29.602	28.27	29.079	30.212	31.367	29.511	26.04	34.789	32.58	23.793	31.013	24.405	25.054	28.073	25.812	27.044	22.623	22.838	20.984	24.37	21.025	25.589	26.831	28.183	29.686	24.083	28.07	25.445
Gm10536	0	0	0	0	0	0	0	0	0	0	0	0	0	0	0	0	0	0	0	0	0	0	0	0	0	0	0	0	0	0
Lce1k	0	0	0	0	0	0	0	0	0	0	0	0	0	0	0	0	0	0	0	0	0	0	0	0	0	0	0	0	0	0
Ccdc17	0.504	0.305	0.248	0.418	0.375	0.151	0.083	0.536	0.173	0.382	0.462	0.075	0.363	0.295	0.436	0.538	0.472	0.666	0.369	0.44	1.053	0.848	0.556	1.222	0.873	0.873	0.91	0.713	0.863	0.502
Golga2	9.688	10.535	9.262	9.683	12.029	8.989	7.565	8.344	11.534	11.498	12.109	10.691	11.488	11.22	14.322	11.218	11.197	10.848	11.612	14.368	7.377	8.421	7.766	10.261	10.763	9.665	11.185	10.914	12.136	11.15
Nr3c1	9.936	10.379	9.978	9.916	19.717	7.967	9.346	8.74	7.895	11.766	9.362	6.489	9.233	8.495	20.405	8.053	6.902	8.86	8.141	21.772	12.242	9.968	7.52	7.068	9.839	7.651	7.978	18.139	10.893	10.563
Tm4sf20	0.017	0	0.017	0.037	0	0.1	0	0	0	0	0.068	0	0	0.107	0.054	0.037	0	0.016	0	0	0	0	0	0	0	0	0.074	0	0	0
Clec4b2	0.248	0	0.125	0	0.031	0.984	0	0.093	0	0	0.345	0	0.554	0	0	0.768	0	0.744	0	0	0	0	0	0	0	0	0.027	0.025	0.072	0.046
Yif1b	28.659	29.15	24.774	27.111	24.735	29.077	35.476	29.955	32.551	22.265	32.122	26.385	32.475	23.029	26.306	30.984	27.532	27.655	28.168	21.99	14.971	19.31	54.712	35.649	26.549	36.225	32.639	20.4	34.704	33.718
Klk1b5	0	0	0	0	0	0	0	0	0	0	0	0	0.025	0	0	0.257	0	0.028	0	0	0	0	0	0	0	0	0	0	0	0.028
Zdhhc4	17.902	17.094	16.068	14.481	14.306	15.957	15.344	19.909	15.866	15.676	15.912	16.439	17.276	19.352	15.342	19.434	19.425	19.7	19.321	16.268	14.45	14.508	17.018	18.233	18.48	13.962	16.67	16.388	18.039	16.214
Olfr1459	0	0	0	0	0	0	0	0	0	0	0	0	0	0	0	0	0	0	0	0	0	0	0	0	0	0	0	0	0	0
Mfsd6l	0.062	0.038	0.013	0.013	0	0	0	0	0	0	0.174	0	0.227	0	0.013	0.04	0	0	0.026	0.028	0	0.03	0	0	0	0.033	0	0	0	0
Gm5168	0	0	0	0	0	0	0	0	0	0	0	0	0	0	0	0	0	0	0	0	0	0	0	0	0	0	0	0	0	0
Gm13648	0	0.069	0	0	0	0	0	0	0	0	0.017	0	0	0	0.018	0.018	0	0	0	0	0	0	0	0	0	0	0	0	0	0.015
Il12b	0	0	0	0	0	0	0	0	0	0	0	0	0	0	0.033	0	0	0.019	0	0	0	0	0.195	0	0	0.289	0	0	0.179	0.01
Slc50a1	16.189	8.988	13.909	10.318	11.98	14.844	9.246	16.172	9.602	11.535	10.873	11.384	10.187	9.568	12.497	11.477	8.263	14.225	9.831	9.868	15.744	16.776	26.074	22.862	14.3	16.218	15.237	11.101	10.21	11.665
Olfr1215	0	0	0	0	0	0	0	0	0	0	0	0	0	0	0	0	0	0	0	0	0	0	0	0	0	0	0	0	0	0
Six4	0	0.059	0.013	0.031	0.219	0.111	0	0	0.014	0.05	0.025	0.06	0.01	0	0.126	0.018	0.049	0.035	0.03	0.188	0	0	0	0	0	0.065	0.018	0.008	0.057	0.019
Bahd1	6.29	9.537	8.079	9.47	10.857	6.86	8.441	8.773	8.475	7.566	6.745	6.463	5.743	8.975	9.607	6.422	7.228	6.637	7.889	7.731	6.011	5.559	9.915	9.79	10.224	14.177	14.325	9.932	13.841	13.965
Gm3259	0	0	0	0	0	0	0	0	0	0	0	0	0	0	0	0	0	0	0	0	0	0	0	0	0	0.01	0	0	0	0
Rab2b	2.844	2.724	2.776	2.883	3.881	3.188	2.765	1.846	2.97	4.372	1.524	2.702	2.067	3.456	4.269	3.058	3.084	3.508	3.181	5.004	6.072	6.24	4.057	4.267	5.464	4.586	4.633	6.285	4.585	4.403
Akap3	0	0	0	0	0	0	0	0	0	0	0	0	0.014	0	0	0	0	0	0.008	0	0.054	0	0	0.064	0	0.014	0	0.016	0	0.008
Cdh7	0	0	0	0	0	0	0	0	0	0	0	0	0	0	0	0	0	0	0	0	0	0	0	0	0	0.005	0	0	0.018	0
Pspc1	17.383	19.925	16.733	17.992	17.544	16.897	18.004	17.019	20.865	18.555	21.707	19.617	20.24	16.787	20.996	20.541	23.697	21.081	23.542	23.496	18.863	21.555	17.426	18.314	20.182	18.02	19.718	20.234	18.449	19.1
Ganc	2.823	2.597	2.914	2.433	2.346	2.479	2.439	3.317	3.252	2.224	2.099	3.671	2.42	2.577	2.431	3.441	2.393	4.153	2.745	2.503	8.78	7.924	4.092	6.246	8.483	7.063	7.242	9.03	6.453	7.169
Epx	0.317	0	0.01	0	0	0.852	0	0	0	0	0.257	0	0.31	0.06	0.02	0.297	0.023	0.333	0	0	0	0.012	0	0.851	0.01	0.025	0	0	0.007	0
Map2k7	16.719	17.263	17.698	17.281	21.342	16.433	15.203	20.701	17.076	17.147	15.444	18.97	15.057	15.939	21.42	17.878	15.119	17.62	16.696	21.915	18.575	21.316	20.234	25.825	20.964	25.017	25.386	19.187	21.217	23.126
Mir151	0	0	0	0	0	0	0	0	0	0	0	0	0	0	0	0	0	0	0	0	0	0	0	0	0	0	0	0	0	0
Muc15	0	0	0	0	0	0	0	0	0	0	0	0	0	0	0	0	0.009	0	0	0	0	0	0	0.023	0	0	0	0	0	0
Atp9a	0.285	0.446	0.204	0.315	0.217	0.122	0.472	0.264	0.109	0.221	0.327	0.503	0.341	0.622	0.355	0.376	0.353	0.435	0.398	0.221	0.63	0.637	0.663	0.628	0.506	1.038	0.373	0.563	1.126	0.506
Zfp764	5.792	5.64	6.161	4.938	4.9	6.006	5.194	6.283	4.274	4.323	3.746	3.617	3.835	2.508	3.535	4.53	4.219	4.97	4.606	4.259	5.242	5.405	5.387	6.375	5.721	6.751	5.43	4.763	5.295	5.317
Zfp1	8.076	6.506	6.929	6.154	8.072	8.276	4.791	6.947	6.418	6.916	5.059	4.598	4.33	3.124	6.613	5.561	3.86	6.158	4.252	8.627	7.708	8.786	5.283	7.691	6.5	5.305	5.153	8.337	6.681	6.751
Lacc1	8.009	6.331	5.693	6.71	3.98	7.194	4.111	5.762	5.627	2.621	3.316	2.365	6.317	4.315	1.944	5.48	2.913	8.387	3.909	2.761	5.366	4.651	4.449	3.367	3.718	3.189	3.744	3.037	2.563	2.189
Olfr695	0	0	0	0	0	0	0	0	0	0	0	0	0	0	0	0	0	0	0	0	0	0	0	0	0	0	0	0	0	0
Fam71e1	0.305	0.156	0.185	0.23	0.385	0.285	0.314	0.115	0	0.287	0.212	0.712	0.151	0.063	0.418	0.326	0.287	0.486	0.218	0.104	0.601	0.741	1.427	1.516	1.13	1.311	0.959	0.887	0.93	0.48
Rbm22	33.201	32.932	33.443	34.442	30.278	29.36	31.877	30.639	33.504	30.761	31.252	36.608	33.341	32.305	33.026	33.212	33.16	33.206	33.965	32.745	29.814	36.424	28.802	35.783	35.349	31.785	31.005	31.269	30.951	28.57
Olfr297	0	0	0	0	0	0	0	0	0	0	0	0	0	0	0	0	0	0	0	0	0	0	0	0	0	0	0	0	0	0
Yes1	0	0	0.032	0	0.054	0.682	0	0.134	0.19	0	0.042	0	0.053	0.066	0.37	0.068	0.05	0.13	0.13	0.483	0	0.09	0.094	0.052	0	0.41	0.023	0	0.201	0.059
Emid1	10.656	22.17	11.739	20.155	25.044	10.823	26.722	13.355	20.416	19.827	1.872	19.857	1.918	15.753	14.588	6.619	14.716	6.404	21.222	16.719	3.135	4.101	8.844	7.041	11.551	16.132	16.306	9.175	14.677	13.449
Gm30498	0	0	0	0	0	0	0	0	0	0	0	0	0	0	0	0	0	0	0	0	0	0	0	0	0	0	0	0	0	0
Slfn9	6.381	4.393	6.197	3.243	4.435	5.391	3.619	6.592	3.649	5.092	6.485	5.297	6.963	5.526	6.008	7.059	5.053	9.797	6.768	8.14	10.303	7.785	1.992	5.184	7.149	4.524	5.779	9.235	4.774	5.85
Svil	9.087	21.441	10.657	19.899	24.523	7.262	22.227	11.429	22.621	22.929	7.813	16.71	5.719	15.336	10.897	9.118	18.803	7.528	18.032	14.348	8.387	7.19	8.256	8.815	18.43	20.595	18.676	23.097	20.194	20.988
Pipox	0	0	0.015	0	0	0	0	0	0	0	0.029	0.382	0.072	0	0.307	0.078	0	0.177	0.015	0.182	0.115	0.142	0	0.17	0.095	0.153	0.095	0.248	0.37	0.108
P2rx1	2.413	11.526	2.799	12.419	2.042	2.001	8.691	2.886	10.272	1.208	1.546	10.624	1.734	7.139	0.513	4.478	7.341	4.921	9.598	0.493	3.351	2.971	0.415	3.538	10.046	11.259	8.488	1.465	1.506	1.703
Trnp1	4.718	1.022	2.341	0.99	7.696	0.436	0.56	1.487	2.245	5.039	0	0	0.013	0.065	0.246	0.033	0.202	0.044	0.175	0.23	0	0	0.02	0	0.017	0.068	0	0.016	0.045	0.043
Tmem255a	1.713	1.667	1.99	1.768	2.141	1.579	2.034	1.591	2.06	1.604	1.701	1.68	1.512	0.806	1.926	1.814	1.22	2.199	1.646	2.337	4.16	3.13	2.475	1.571	2.352	1.3	1.513	2.886	0.941	2.142
Wnt2	0	0	0	0	0	0	0	0	0	0	0	0	0	0	0	0	0	0	0	0	0	0	0	0	0	0	0	0	0	0
Slc29a3	9.85	14.801	10.674	12.982	14.352	9.295	12.285	9.668	10.891	11.283	14.472	7.536	15.493	8.895	7.825	12.443	6.342	12.822	8.228	9.602	12.295	12.82	8.847	10.517	12.37	13.098	11.509	9.231	7.833	8.939
Fam185a	6.933	8.411	7.165	8.027	6.401	7.232	9.274	8.354	8.153	7.244	5.799	7.125	5.189	7.896	5.632	6.272	10.013	5.667	9.53	5.964	5.746	6.096	3.5	4.409	5.932	4.363	5.528	3.731	3.625	4.075
Fut11	6.724	6.571	6.204	6.109	5.986	4.616	5.754	6.419	5.385	5.88	4.792	4.086	4.57	4.151	3.998	4.505	4.792	4.897	4.95	5.015	7.45	6.908	3.823	6.238	6.724	6.248	6.32	5.84	5.017	6.281
Csrp1	62.605	51.563	60.114	53.918	54.394	56.905	54.251	55.822	53.308	49.096	36.273	45.342	39.53	51.197	67.917	55.306	61.743	53.495	57.706	65.297	46.898	50.058	83.74	66.848	70.387	86.843	69.44	84.288	119.374	89.629
Upb1	0	0.026	0.009	0	0	0	0	0	0	0	0	0	0.07	0.053	0.054	0.036	0	0.016	0.026	0.087	0	0.01	0	0	0	0.015	0	0.026	0	0
4930455D15Rik	0.239	0.343	0.193	0.137	0.201	0.019	0.512	0.12	0.107	0.021	0.364	0.14	0.33	0	0.303	0.239	0.131	0.224	0.228	0.091	0.021	0	0	0.218	0.104	0.238	0.207	0.048	0.046	0.236
Olfr937	0	0	0	0	0	0	0	0	0	0	0	0	0	0	0	0	0	0	0	0	0	0	0	0	0	0	0	0	0	0
Map3k6	2.323	2.994	2.32	2.586	2.447	3.102	2.432	4.022	2.457	1.412	1.732	2.561	1.65	2.379	0.699	1.837	3.157	1.623	2.055	1.004	1.373	1.69	1.525	2.741	1.776	2.362	2.614	0.934	0.958	1.596
Hook1	8.551	10.211	10.703	8.661	11.743	8.906	9.093	7.252	8.524	8.587	4.523	7.949	4.518	9.384	8.441	7.651	9.472	7.661	9.136	10.437	11.042	10.382	3.213	6.153	9.444	6.472	8.309	12.601	6.399	7.929
Grk6	37.652	37.076	36.45	38.605	44.707	36.411	38.67	41.678	34.127	44.051	37.558	41.238	37.78	39.807	51.845	36.525	35.402	36.972	38.72	40.682	27.739	31.275	37.013	40.806	39.542	42.887	43.004	44.24	48.239	50.692
Nkx2-1	0	0	0	0	0	0	0	0	0	0	0	0	0	0	0	0	0	0.009	0	0	0	0	0.23	0	0	0	0	0	0	0
Tmem79	0.915	1.458	1.068	1.318	0.848	0.798	1.36	0.845	0.838	1.347	0.832	1.351	0.912	0.869	0.767	1.166	0.766	0.992	0.855	0.976	0.912	0.656	0.46	0.687	0.997	0.966	1.051	0.796	0.768	1.019
Fam189a1	0	0	0	0	0	0	0	0	0	0	0.005	0	0	0	0	0.006	0	0.015	0	0	0	0	0.144	0	0	0.019	0	0	0.008	0
1700120E14Rik	0	0	0	0	0	0	0	0	0	0	0	0	0	0	0	0	0	0	0	0	0	0	0	0	0	0	0	0	0	0
Rars2	12.72	12.1	11.643	12.654	10.283	11.841	12.965	12.485	12.945	11.794	14.71	24.607	13.551	13.37	11.411	14.08	17.336	14.075	16.086	13.575	18.393	16.046	5.683	12.192	14.679	11.056	13.618	15.907	12.692	13.369
Olfr629	0	0	0	0	0	0	0	0	0	0	0	0	0	0	0	0.025	0	0	0	0	0	0.028	0	0	0	0	0	0	0	0
LOC108167416	1.349	1.338	1.405	0.867	1.262	0.838	0.475	1.339	0.632	1.432	1.534	0.254	1.134	0.677	1.33	0.953	0.845	0.856	0.888	1.186	0.286	0.634	0.385	0.7	0.593	0.858	0.99	0.611	1.611	1.428
Mir138-2	0	0	0	0	0	0	0	0	0	0	0	0	0	0	0	0	0	0	0	0	0	0	0	0	0	0	0	0	0	0
Olfr1028	0	0	0	0	0	0	0	0	0	0	0	0	0	0	0	0	0	0	0	0	0	0	0	0	0	0	0	0	0	0
Ccnd1	12.733	3.42	13.398	5.011	0.564	16.8	4.321	13.477	9.24	0.446	22.517	5.341	42.288	6.992	2.415	18.863	6.139	22.529	5.303	2.587	12.319	12.389	7.192	12.752	3.265	2.45	3.152	0.891	0.778	0.959
Ptpn11	23.6	27.638	25.09	26.849	24.675	23.854	25.961	22.915	28.449	26.36	26.028	20.119	25.545	22.991	21.24	25.804	25.434	24.399	26.195	21.567	20.743	21.481	19.078	20.54	25.78	25.931	25.309	22.43	22.861	22.552
Fam174a	9.191	4.273	8.979	5.609	2.959	8.345	4.334	7.525	4.4	3.348	7.212	5.313	7.482	3.069	3.813	6.437	3.554	6.999	4.131	3.109	5.989	4.618	7.046	8.563	5.54	4.341	6.741	4.411	5.857	5.142
Atat1	5.167	4.43	5.051	3.86	5.335	4.013	2.753	5.022	6.119	4.231	1.949	2.784	2.338	4.969	3.567	4.27	2.438	4.657	3.897	4.375	6.008	6.977	5.964	9.982	7.964	7.436	9.852	5.848	5.895	7.54
Igip	3.606	2.529	3.224	2.617	2.167	3.62	1.969	4.766	1.817	4.843	1.058	1.799	1.577	1.163	1.595	1.996	1.672	1.961	1.24	2.567	5.646	6.129	3.803	3.132	2.891	2.31	2.713	3.728	0.841	2.695
Hoxd9	0	0	0	0	0	0.086	0	0	0	0	0	0	0	0	0	0	0	0	0	0	0	0	0	0	0	0.021	0.027	0	0.009	0
Asphd1	0.084	0	0.127	0.113	0	0	0	0.132	0	0	0.021	0	0.035	0	0.044	0.067	0.05	0.02	0.064	0.072	0.055	0.153	0	0.123	0.092	0.037	0.091	0.021	0.031	0.058
Gtf3a	63.457	63.651	64.685	67.741	61.038	60.899	63.586	64.258	68.043	68.871	66.588	54.398	65.792	62.421	54.846	65.641	60.306	55.682	60.7	51.002	48.752	53.015	70.388	64.133	61.292	64.135	65.583	61.683	61.106	72.273
Sertad3	4.08	3.406	3.683	3.225	2.947	5.408	4.031	4.586	2.728	2.01	2.627	3.41	3.24	3.361	4.106	3.483	2.148	4.689	2.554	4.913	3.098	3.114	8.295	6.933	3.038	3.919	4.688	4.05	5.583	5.82
Azin2	0.583	0.928	0.663	0.802	0.454	0.304	0.797	0.452	0.569	0.283	0.32	0.543	0.421	1.184	2	0.875	0.964	0.802	1.317	1.648	1.858	2.426	2.713	4.037	4.136	4.34	5.215	2.276	4.774	4.702
Olfr450	0	0	0	0	0	0	0	0	0	0	0	0	0	0	0	0	0	0	0	0	0	0	0	0	0	0	0	0	0	0
1700003M07Rik	0	0	0	0	0	0	0	0	0	0	0	0	0.01	0	0	0	0	0.011	0	0	0	0	0	0	0	0	0	0	0	0
Gm10037	0.237	0.582	0.525	0.51	0.179	0.607	0.73	0.654	0.264	0.445	0.094	0	0.157	0	0.399	0.253	0.223	0.222	0.338	0.322	0.808	0.747	0	1.614	0.567	0.996	0.872	0.806	0.447	0.919
Cd300lg	0.143	0	0.044	0.047	0	0	0	0	0	0	0.469	0	0.627	0.046	0.046	0.059	0	0.021	0	0	0	0	0.139	0	0	0	0	0	0	0
9330178D15Rik	0	0	0	0	0	0	0	0	0	0	0	0	0	0	0	0	0	0	0	0	0	0	0	0	0	0	0	0	0	0
Vmn2r35	0	0	0	0	0	0	0	0	0	0	0	0	0	0	0	0	0	0	0	0	0.052	0.012	0	0.029	0.022	0	0.011	0	0	0
Rhox1	0	0	0	0	0	0	0	0	0	0	0	0	0	0	0	0	0	0	0	0	0	0	0	0	0	0	0	0	0.043	0
Snord123	0	0	0	0	0	0	0	0	0	0	0	0	0	0	0	0	0	0	0	0	0	0	0	0	0	0	0	0	0	0
Gprasp2	0.573	0.287	0.406	0.323	0.353	0.462	0.289	0.42	0.442	0.632	0.142	0.418	0.169	0.028	0.173	0.277	0.249	0.345	0.139	0.077	1.667	1.839	1.569	1.615	1.546	1.441	1.308	1.251	1.04	1.362
Zcchc12	0.012	0.012	0	0.025	0.192	0	0	0	0	0	0	0	0.01	0	0.136	0	0.028	0.011	0.06	0.227	0.17	0.128	0	0	0.243	0.154	0.102	0.318	0.307	0.206
Zfp91	26.512	29.277	27.071	27.074	31.937	23.302	25.425	24.36	27.279	29.447	27.185	27.044	25.899	25.883	25.823	24.543	26.139	25.991	26.036	30.956	30.663	26.332	15.225	17.55	27.217	20.298	22.535	30.108	19.617	22.632
Prl7b1	0	0	0	0	0	0	0	0	0	0	0	0	0	0	0	0	0	0	0	0	0	0	0	0	0	0	0.091	0	0	0
Sh2d5	20.902	15.461	21.177	16.174	17.202	21.52	12.158	26.129	15.104	15.707	13.176	12.485	10.973	8.01	12.543	16.785	11.845	14.111	10.324	12.012	21.138	23.22	15.7	27.044	12.009	11.948	13.617	11.636	12.07	10.844
Cdon	0.411	0.366	0.407	0.281	0.527	0.496	0.262	0.328	0.611	0.59	0.461	0.313	0.467	0.763	1.494	0.416	0.345	0.556	0.54	1.553	0.629	0.612	0.357	0.484	0.607	0.539	0.492	1.085	0.781	0.726
Lonp2	9.11	9.239	11.584	10.546	12.093	13.745	12.536	12.029	14.981	13.08	9.033	11.599	9.126	13.611	15.973	11.662	11.35	12.063	12.77	15.969	14.797	16.461	13.193	14.979	14.673	12.23	13.228	14.581	12.532	11.501
Nmd3	26.795	24.472	24.268	24.33	22.488	23.412	26.428	23.384	22.343	21.985	31.797	38.873	28.655	26.685	23.235	25.915	31.548	25.732	30.03	22.626	25.804	23.645	14.843	16.651	24.184	18.179	18.435	23.287	15.79	17.87
Slc26a2	3.717	3.428	3.825	3.308	3.108	2.946	2.961	3.197	4.118	3.104	4.387	2.371	3.973	2.668	2.324	3.914	2.635	3.69	2.292	2.473	4.393	4.645	1.086	2.421	3.934	2.278	2.678	4.087	2.259	2.673
Far1os	2.143	2.702	3.069	1.623	2.374	1.724	2.233	1.82	2.105	2.178	4.661	3.549	4.672	1.983	2.198	3.837	2.83	4.344	2.1	2.697	2.74	2.639	1.868	1.327	2.178	1.981	1.444	2.004	1.556	1.098
Fbxw26	0	0	0	0	0	0	0	0	0	0	0	0	0	0	0	0	0.033	0	0	0	0	0	0	0	0	0	0	0	0	0
Necab3	0.315	0.66	0.289	0.786	1.155	0.718	0.368	0.683	0.56	0.634	0.512	0.543	0.817	0.683	0.724	0.78	0.758	0.859	0.979	1.138	0.733	0.4	0.67	0.432	0.624	0.59	0.962	0.89	1.133	0.741
Topors	14.295	14.43	14.521	14.758	14.758	13.206	14.17	14.016	15.45	15.187	14.879	16.488	13.272	12.407	12.448	14.206	14.418	13.01	12.655	14.438	18.12	17.668	12.308	12.69	16.597	12.277	14.88	17.541	12.188	14.882
Ppp4c	72.865	71.283	69.088	74.287	69.628	74.048	69.208	63.405	74.606	68.684	82.235	70.296	84.938	65.35	86.299	76.748	75.455	69.176	76.298	69.419	42.726	48.414	67.446	68.071	61.487	61.803	65.049	60.077	72.307	75.044
Ramp1	24.537	22.702	23.386	26.926	23.942	24.249	26.386	26.525	22.448	24.196	18.832	15.752	24.666	13.469	26.053	25.243	17.034	22.062	21.773	22.181	22.793	28.08	80.991	70.7	36.321	52.716	55.282	34.182	59.99	54.712
Serpinb3a	0	0	0	0	0	0	0	0	0	0	0	0	0	0	0	0	0	0	0	0	0	0	0	0	0	0	0	0	0	0
Zhx1	14.55	14.361	14.43	13.901	12.693	12.419	12.857	13.174	10.849	13.492	14.95	14.009	13.447	14.313	10.663	15.718	14.794	15.291	14.132	12.924	23.836	19.894	9.746	12.819	18.374	12.163	13.174	18.236	12.105	12.657
Narf	5.379	5.539	4.927	6.065	5.236	4.24	5.373	4.975	4.655	4.353	4.514	5.487	4.662	7.162	6.992	7.437	7.488	6.952	6.077	6.128	12.015	11.189	8.225	11.496	13.77	13.586	13.384	13.924	11.296	12.689
Nxph1	0	0	0	0	0	0	0	0	0	0	0	0	0	0	0	0	0	0	0	0	0	0	0	0	0	0.101	0	0	0.094	0
Mbd3l2	0	0	0.012	0	0	0	0	0	0	0	0	0	0	0	0	0.013	0	0	0	0	0	0.044	0	0	0.052	0	0	0	0	0
Rad23a	29.211	27.199	27.852	27.704	28.297	26.694	25.909	30.222	25.212	35.131	31.904	31.211	31.549	28.046	32.214	29.327	28.986	27.345	29.224	26.238	18.598	22.03	34.426	28.189	27.509	28.799	29.812	24.906	31.47	31.56
Abcc2	0.11	0.207	0.107	0.351	0	0.235	0.191	0.036	0.139	0	0.162	0	0.087	0.09	0	0.087	0.04	0.121	0.171	0.005	0.044	0.07	0.061	0.023	0.073	0.076	0.109	0.005	0.003	0.089
Pde6d	12.433	11.73	12.226	11.66	10.814	14.118	10.948	11.717	12.414	12.347	14.062	6.556	11.51	10.219	9.394	11.663	9.546	11.461	11.319	9.781	8.954	9.35	13.802	12.006	11.446	13.612	12.052	11.339	12.304	13.296
Elf4	16.824	17.819	18.17	18.306	19.417	18.372	17.535	19.68	16.841	17.777	17.562	18.444	18.945	19.529	22.056	20.213	15.077	22.326	16.771	22.77	19.941	19.585	14.81	19.681	21.311	19.478	20.697	19.089	17.269	17.81
Cfap52	0	0	0	0	0	0	0	0	0	0	0	0	0	0	0	0	0	0	0	0	0	0	0	0	0	0.01	0	0	0	0
Slc6a19os	0	0	0	0	0	0	0	0	0	0	0.017	0	0	0	0	0	0	0	0	0.038	0	0	0	0	0	0	0	0	0	0
Prom1	0.188	0.057	0.042	0.008	0	0.423	0.045	0.149	0	0	1.162	0.163	0.207	0	0	0.164	0.041	0.196	0	0.008	0.229	0.118	0	0.244	0.319	0.433	0.211	0.314	0.207	0.315
A430035B10Rik	0.08	0.082	0	0.014	0.167	0	0	0	0	0	0	0.388	0.011	0	0.126	0.085	0.063	0.062	0.109	0.407	0.07	0	0	0	0.058	0	0.13	0.04	0.019	0.098
Ttc36	0.203	0.208	0.102	0.255	0	0	0.565	0.128	0	0	0.034	0	0.056	0	0.143	0.036	0.04	0.063	0.069	0.231	0	0.082	0	0.66	0.184	0	0.257	0.034	0.197	0.219
Slc35e3	7.457	10.753	8.436	10.455	11.286	6.737	8.804	9.138	10.932	9.201	5.352	7.634	5.686	6.625	7.229	6.38	7.779	6.45	8.332	8.552	8.632	8.602	7.84	7.915	11.105	8.386	11.508	12.227	8.618	11.76
Adam20	0	0	0	0	0	0	0	0	0	0	0	0	0	0	0	0	0	0	0	0	0	0	0	0	0	0	0	0	0	0
Ivns1abp	191.301	284.853	204.401	277.452	288.63	149.952	249.085	191.257	261.402	212.452	94.016	160.377	98.243	153.979	82.576	121.962	171.706	121.743	160.736	123.318	183.981	165.025	80.078	102.187	196.258	151.837	177.309	186.443	112.902	145.43
Arf1	170.54	173.24	168.58	177.013	155.699	170.984	171.411	159.65	175.807	154.298	228.489	186.598	216.047	181.077	173.214	182.277	193.061	168.426	189.558	164.489	116.717	126.486	126.28	142.902	138.79	150.278	140.232	125.038	137.569	132.19
Fbxo11	11.456	12.867	12.36	13.353	12.945	10.615	10.736	12.495	12.016	12.301	9.923	12.405	9.275	11.746	10.847	11.146	11.034	12.962	10.883	12.702	22.968	21.53	8.311	13.401	14.676	11.337	12.908	13.666	8.309	11.508
Tnfaip2	4.826	1.918	1.954	1.658	0.1	5.11	0.817	2.306	1.397	0.184	16.212	0.675	13.245	2.563	2.817	4.762	0.306	5.668	0.708	2.486	0.788	0.553	0.42	0.957	0.102	0.634	0.094	0	0.393	0.261
Gm38426	1.689	5.196	2.391	5.814	7.774	3.252	2.96	2.233	5.004	5.333	1.373	6.017	1.143	5.19	3.538	1.781	4.262	1.933	4.66	3.413	1.383	1.253	1.747	1.646	3.179	4.906	3.685	2.97	2.485	2.333
5930412G12Rik	0	0	0	0	0.027	0	0	0	0	0	0	0	0.009	0	0	0	0	0	0	0	0	0	0.311	0.063	0	0	0	0	0	0
Adam6b	0	0	0	0	0	0	0	0	0	0	0.011	0	0.009	0	0	0	0	0.032	0	0	0	0.069	0	0	0	0	0	0	0	0
Gsg1l	0	0	0	0	0	0	0	0	0	0	0	0	0	0	0	0	0	0	0	0	0	0.008	0	0	0	0.017	0	0	0.019	0
Gm4792	0	0	0	0	0	0	0	0	0	0	0	0	0	0	0	0	0	0	0	0	0	0	0	0	0	0	0	0	0	0
Nadk	44.709	40.247	42.239	40.257	29.297	38.603	33.077	34.266	36.883	29.789	48.897	27.325	43.14	39.501	28.885	33.666	32.859	31.647	33.47	26.172	21.637	22.261	24.917	24.579	24.937	27.215	24.578	22.708	28.088	26.039
Tdh	0	0	0	0	0	0	0	0	0	0	0.027	0	0	0	0	0.015	0	0.013	0	0	0	0	1.007	0.201	0	1.795	0.104	0.041	1.377	0.102
Zfp52	5.346	4.072	4.402	3.98	2.493	4.131	3.607	3.844	4.267	2.022	3.525	4.179	2.976	2.094	2.273	4.695	3.248	5.11	3.374	2.421	8.457	6.901	3.107	3.846	5.462	2.804	3.289	3.892	1.761	2.378
Gm38437	0	0	0.78	0	1.949	0	0	0	0	0	2.303	0	0	0	0	0	1.819	0.724	0	0	1.015	0.939	0	0	2.526	0	0.837	0.775	0	0
Rsrc2	25.987	27.947	27.22	27.792	30.224	24.996	28.191	29.923	25.735	31.903	26.499	28.611	24.848	33.946	27.977	28.525	34.44	27.307	31.385	33.891	52.888	43.688	18.597	30.021	36.258	29.117	30.45	38.887	26.153	27.869
Gm10024	0	0	0	0	0	0	0	0	0	0	0	0	0	0	0	0	0	0	0	0	0	0	0	0	0	0	0	0	0	0
Vmn1r89	0	0	0	0	0	0	0	0	0	0	0	0	0	0	0	0	0	0	0	0	0	0	0	0	0	0	0	0	0	0
Mir7036b	0.829	0	0.836	0	0	1.934	0	0	0	0	0.823	0	0	0	0	0.443	0	0.388	0.423	0.471	1.089	0	0	0	0.903	0	1.796	1.246	0	1.916
Dusp21	0	0	0	0	0	0	0	0	0	0	0	0	0	0	0	0	0	0	0	0	0	0	0	0	0	0	0	0	0	0
Aurka	25.336	29.483	29.061	28.572	32.377	28.457	33.309	29.781	32.346	38.454	45.114	33.584	35.216	21.991	34.714	23.328	21.603	22.331	20.989	24.007	13.225	15.358	22.303	10.155	18.196	20.891	11.764	26.4	29.414	18.262
Dusp8	0.016	0.005	0.032	0	0.007	0.056	0.055	0	0.024	0	0.005	0	0.004	0	0.011	0	0.006	0.02	0.016	0.042	0	0	0.689	0.021	0	0.276	0.012	0	0.147	0.044
Slc25a25	4.344	3.854	4.455	4.016	2.98	3.65	3.728	3.753	4.63	2.493	5.942	3.277	6.433	3.836	4.085	4.716	4.307	4.891	3.711	3.392	2.889	3.004	4.989	3.344	3.595	3.734	3.549	4.379	4.304	4.593
Bcat1	2.445	2.09	2.279	2.03	3.765	2.207	2.291	1.725	1.227	4.296	5.352	2.62	3.747	1.884	3.216	1.821	1.949	1.862	2.125	2.944	0.159	0.084	0.423	0.172	0.082	0.532	0.046	0.112	0.483	0.155
Mir6968	0	0	0	0	0	0	0	0	0	0	0	0	0	0	0.404	0	0	0	0	0	0	0	0	0.374	0	0.336	0	0.384	0	0
Cd37	80.915	65.764	81.916	68.601	67.32	75.477	61.787	82.212	65.426	49.682	46.067	63.06	52.243	65.408	62.391	76.358	62.285	87.429	60.534	57.602	82.213	87.476	99.072	129.106	88.535	95.132	114.375	65.878	75.442	84.404
Fam26d	0	0	0	0	0	0	0	0	0	0	0	0	0	0	0	0	0	0	0	0	0	0	0	0	0	0	0	0	0	0
Rab3il1	4.836	2.045	3.502	2.097	0.549	8.381	1.926	4.436	1.325	0.487	9.416	0.317	6.691	0.351	0.344	3.371	0.285	2.346	0.37	0.384	1.684	1.763	1.162	3.051	0.817	1.028	0.956	0.461	0.93	0.637
Accs	3.701	3.212	3.55	3.678	2.189	3.839	2.994	4.814	3.795	1.411	1.997	1.295	2.333	1.314	1.623	3.061	1.975	3.469	1.7	1.527	6.285	6.867	2.971	6.685	5.419	4.316	5.206	3.946	3.796	4.073
Ldlrad2	0	0	0	0	0	0	0	0	0	0	0	0	0	0	0	0	0	0	0	0	0	0	0	0	0	0	0	0	0	0
5830432E09Rik	3.377	3.162	3.391	3.453	3.194	4.525	4.982	4.59	2.312	3.17	2.465	4.424	2.609	5.399	3.015	4.62	4.301	4.134	4.152	3.776	6.384	6.552	6.078	5.625	4.75	4.654	4.462	3.68	3.453	3.473
Gm10248	0	0.029	0	0.01	0	0.066	0	0	0	0	0.009	0	0	0	0	0.01	0	0	0.019	0	0.136	0.057	0	0.028	0.072	0	0.071	0.038	0	0.035
Ercc3	14.847	15.749	15.179	14.599	14.002	15.489	16.506	14.535	13.647	13.64	16.998	15.691	15.996	12.966	14.048	14.922	15.545	14.524	14.697	14.433	12.441	13.009	10.114	12.64	15.788	12.485	14.716	13.509	13.744	11.76
Adcy6	1.246	1.084	1.465	0.936	4.794	2.633	0.858	1.006	1.197	4.439	0.302	1.411	0.223	2.443	6.989	0.842	0.645	1.501	1.207	7.355	4.438	5.654	5.045	6.575	5.98	6.468	7.492	6.692	6.472	6.836
Phldb3	10.957	9.315	9.478	9.238	13.229	8.896	9.371	12.099	12.338	10.099	5.6	10.06	5.893	9.767	10.041	8.531	8.774	8.994	9.937	10.227	8.687	10.652	19.23	18.624	12.322	14.949	18.731	12.009	15.302	17.335
Sstr5	0	0	0	0	0	0	0	0	0	0	0.01	0	0	0	0	0	0	0	0	0	0	0	0	0	0	0	0	0	0	0
Zfy1	0	0	0	0	0	0	0	0	0	0	0	0	0	0	0	0	0	0	0	0	0	0	0	0	0	0	0	0	0	0
Trim71	0	0.041	0	0.011	0.137	0	0	0	0	0.193	0	0	0	0	0.005	0	0	0.005	0.005	0.028	0	0	0.063	0.024	0	0.378	0.016	0.005	0.234	0
Herc2	6.202	6.91	7.531	6.535	6.655	5.955	6.377	6.733	7.258	6.291	6.615	5.249	6.714	6.659	6.62	7.832	6.243	8.188	5.628	7.594	7.887	7.288	4.085	7.354	8.364	7.056	9.008	7.985	6.408	7.546
3110070M22Rik	0.479	0.327	0.276	0.27	0.029	0.239	0.117	0.601	0.229	0.459	0.77	1.064	0.434	0.095	0.168	0.658	0.322	0.406	0.466	0.466	0.09	0.055	0.288	0.4	0.174	0	0.469	0.251	0.281	0.337
1500015O10Rik	0.058	0	0.059	0	0.11	0	0	0	0	0	0.029	0	0.072	0.181	0.031	0.062	0.343	0.137	0.059	0.496	0	0.035	0	0.057	0	0.358	0	0	0	0
Bzrap1	0.823	0.695	0.653	0.694	0.88	1.02	0.875	0.86	0.837	0.542	3.686	0.722	3.266	1.969	0.996	1.929	0.854	2.449	1.173	1.381	1.643	2.05	1.696	2.209	1.196	1.367	1.939	0.846	0.745	1.071
Sart3	18.045	19.002	18.409	19.018	18.575	17.221	18.554	19.556	19.522	17.363	23.44	21.768	21.844	18.951	18.134	19.558	19.27	18.598	18.037	17.6	13.796	14.898	20.566	19.938	16.732	19.147	19.805	17.568	21.738	21.827
Gm7134	0	0	0	0	0	0	0	0	0	0	0	0	0	0	0	0	0	0	0	0	0	0	0	0	0	0	0	0	0	0
Mgme1	8.636	6.685	8.34	7.249	6.481	7.811	8.448	8.147	7.614	8.049	7.154	3.683	6.761	6.972	5.637	8.276	8.821	7.227	7.205	5.95	8.984	8.793	6.43	8.433	7.728	7	7.429	7.949	6.976	7.179
Gm19757	0.079	0.045	0.018	0.047	0.066	0.092	0	0.077	0	0	0.026	0	0.022	0	0	0.037	0.021	0.016	0.045	0.02	0.092	0.042	0.419	0.128	0.038	0.207	0.104	0.096	0.063	0.032
Fam19a5	0	0	0	0	0	0	0	0	0	0	0.01	0	0	0	0	0	0	0	0	0.056	0	0	0	0	0	0.026	0.021	0	0.022	0
Tmem185a	4.542	3.003	3.748	3.132	2.97	6.762	2.073	3.12	4.437	2.75	8.517	5.852	6.646	3.831	4.384	5.861	3.911	6.008	3.901	4.422	5.075	4.641	3.676	3.692	3.827	2.838	3.059	3.149	2.658	3.179
Usp30	4.508	4.395	4.774	4.329	5.148	4.527	4.746	4.758	4.802	3.543	5.003	4.916	4.458	4.649	4.859	4.935	4.665	4.59	4.415	4.72	4.78	5.703	5.396	6.369	5.316	6.105	7.333	4.576	4.41	5.093
Gm597	0	0	0	0	0	0	0	0	0	0	0	0	0	0	0	0	0	0	0	0	0	0	0	0	0	0	0	0	0	0
5430421F17Rik	0	0	0	0	0	0	0	0	0	0	0	0	0	0	0	0	0	0	0	0	0	0	0	0	0	0	0	0	0	0
Cs	66.532	74.885	67.145	74.604	69.1	74.226	77.327	66.646	72.958	78.53	96.687	68.495	97.826	72.732	69.862	72.949	79.079	70.469	78.079	66.131	41.626	42.339	45.838	43.089	51.637	50.427	50.562	53.904	54.027	51.203
Rasa4	16.896	14.646	13.232	11.159	14.898	15.396	14.303	17.49	9.395	10.976	17.234	9.149	32.108	15.17	51.924	22.53	9.538	29.026	17.897	41.106	14.145	16.221	15.578	22.758	15.216	17.519	18.472	7.784	9.623	9.733
Adar	11.805	11.025	10.513	9.115	10.663	10.106	10.19	10.536	9.962	10.561	12.512	11.279	16.955	13.247	15.552	16.265	13.04	23.186	17.138	20.695	13.773	14.975	15.07	17.191	15.327	14.904	16.751	13.302	13.277	14.885
Tnk2	12.083	11.671	12.689	11.575	11.587	11.737	10.448	13.77	13.034	11.378	5.832	10.432	7.301	11.376	10.932	8.546	10.699	7.083	10.946	8.269	3.739	4.053	8.194	8.314	6.931	9.164	9.225	6.402	10.171	9.535
Slc22a17	0.653	0.265	0.5	0.279	0.397	0.21	0.101	0.24	0.201	0	0.235	0.394	0.214	0.257	0.391	0.529	0.318	0.411	0.126	0.371	2.691	1.914	4.695	3.246	2.035	2.704	3.646	1.659	2.484	2.84
Ptchd2	0	0	0.003	0	0	0	0	0	0	0	0	0	0	0	0.003	0.003	0	0	0	0	0.008	0	0	0	0	0.005	0	0	0.009	0
Tfip11	13.954	14.523	13.972	14.258	14.597	14.105	13.969	14.655	12.422	12.969	17.033	12.433	15.629	13.625	13.887	15.366	15.693	13.318	15.853	13.129	9.993	12.183	13.616	15.993	13.453	17.459	17.879	13.145	17.365	15.631
Snord116l2	0	0	0	0	0	0	0	0	0	0	0	0	0	0	0	0	0	0	0	0	0	0	0	0	0	0	0	0	0	0
Gtf2i	61.778	61.992	68.693	62.136	63.752	54.671	61.507	64.342	64.167	57.2	41.854	47.191	40.965	41.508	45.936	52.736	49.227	49.165	49.407	46.6	59.882	63.539	41.215	59.453	69.033	61.26	65.795	61.212	54.533	58.374
Cd28	0.185	0.232	0.235	0.379	0.849	0.139	0.023	0.142	0.013	1	0.539	1.148	0.71	4.34	7.204	0.242	1.024	0.469	0.694	2.179	0.344	0.348	1.273	0.221	0.448	0.193	0.304	0.992	0.697	0.496
Golph3l	11.839	11.581	12.488	13.018	12.848	12.453	12.254	12.506	10.206	9.143	8.159	8.94	8.219	8.54	11.608	10.14	9.371	11.156	9.571	13.032	19.889	17.379	10.441	11.289	16.752	13.362	12.681	15.369	10.4	12.882
Nipal4	0	0.032	0	0	0	0	0	0	0	0	0	0	0.006	0	0.016	0.008	0	0.007	0.016	0	0	0	0	0	0	0.027	0	0	0.04	0
LOC215458	0.061	0.063	0.052	0.044	0.064	0.054	0.066	0.064	0.034	0	0.02	0	0.055	0	0.027	0.044	0.036	0.048	0.01	0.058	0.04	0.074	0	0.02	0.039	0.049	0.055	0.092	0.111	0.066
Olfr1510	0	0	0	0	0	0	0	0	0	0	0	0	0	0	0	0	0	0	0	0	0	0	0	0	0	0	0	0	0	0
Galp	0	0	0	0	0	0	0	0	0	0	0	0	0	0	0	0	0	0	0	0	0	0	0	0	0	0	0	0	0	0.111
Gm10516	0.079	0.01	0.05	0.032	0.025	0.103	0.051	0.124	0.209	0	0.098	0	0.073	0	0.104	0.032	0.058	0.102	0.06	0.145	0.194	0.12	0	0.01	0.064	0.181	0.128	0.01	0	0.055
Mir7047	0	0	0	0	0	0	0	0	0	0	0	0	0	0	0	0	0	0	0	0	0	0	0	0	0	0	0	0	0	0
Bpifc	7.037	17.917	8.302	17.593	16.555	6.383	17.741	10.141	17.996	14.049	2.661	21.18	3.2	21.753	24.288	24.786	29.161	27.05	36.574	31.508	9.099	8.009	5.046	7.204	15.347	17.985	12.998	18.335	20.365	18.634
Mir466q	0	0	0	0	0	0	0	0	0	0	0	0	0	0	0	0	0	0	0	0	0	0	0	0	0	0	0	0	0	0
Egfr	0.004	0	0	0.005	0	0.621	0	0	0	0.058	0.077	0.379	0.072	0.305	0.57	0.097	0.117	0.235	0.212	1.091	0	0	0	0	0	0.038	0	0	0.041	0
Olfr44	0	0	0	0	0	0	0	0	0	0	0	0	0	0	0	0	0	0	0	0	0	0	0	0	0	0	0	0	0	0
Mir3108	0	0	0	0	0	0	0	0	0	0	0	0	0	0	0	0	0	0	0	0	0	0	0	0	0	0	0	0	0	0
Spns1	13.824	12.147	13.874	12.681	12.541	13.459	10.987	15.606	13.383	9.713	13.04	7.554	13.16	9.754	9.284	9.523	8.583	9.394	8.868	8.679	6.113	7.847	13.396	12.485	9.431	12.34	12.837	9.483	13.43	13.064
Ifna1	0.045	0	0	0	0	0	0	0	0	0	0	0	0	0.469	0.048	0.048	0	0	0	0.051	0	0	0	0	0	0	0	0	0	0
Cfap100	0	0.012	0	0	0	0.057	0	0.167	0	0	0.06	0.565	0.11	0	0.638	0.039	0.043	0.079	0.124	0.344	0	0	0	0	0.04	0	0	0.012	0	0
Ropn1l	0.853	0.904	0.804	0.674	0.861	2.125	1.353	1.037	0.795	0.917	0.396	0.415	0.965	0	1.919	0.912	1.005	0.773	1.133	0.678	0.785	0.795	0.396	1.054	0.775	1.322	1.233	1.084	1.136	0.921
Aptx	2.206	2.062	1.922	1.757	1.776	2.142	1.745	2.166	1.466	1.606	2.012	1.149	1.875	1.385	2.251	2.277	1.91	2.458	1.926	2.531	2.758	2.95	2.168	4.005	3.423	3.092	3.284	3.025	2.749	2.935
Muc6	0.011	0	0.006	0.012	0	0	0	0	0	0	0.006	0	0.009	0.094	0.006	0	0.007	0.005	0	0.045	0.015	0	0	0	0.006	0	0.012	0.006	0	0.005
Bst2	103.335	141.974	87.378	123.107	136.022	78.495	123.65	86.972	112.086	125.827	68.896	81.179	134.242	120.173	160.387	93.622	108.993	148.034	183.526	175.653	42.467	48.443	119.182	105.713	78.039	124.719	98.809	62.308	130.033	106.965
Exosc7	40.098	40.652	42.841	40.613	34.318	43.326	38.09	38.408	41.81	36.182	48.83	63.644	42.983	50.765	36.251	45.138	49.626	38.148	51.265	35.593	39.568	38.841	63.317	45.682	45.845	45.845	48.032	45.145	53.436	48.824
Gm13088	0	0	0	0	0	0	0	0	0	0	0	0	0	0	0	0	0	0	0	0	0	0	0	0	0	0	0	0	0	0
Mrgpra4	0	0.018	0.035	0.074	0	0	0	0	0	0	0	0	0	0	0	0.018	0.04	0	0	0	0.023	0.042	0	0	0	0	0.019	0	0	0.016
Txnip	26.648	13.236	24.262	15.288	15.361	24.241	13.167	22.797	11.023	11.064	16.779	19.089	21.902	16.673	16.704	29.563	16.198	26.075	10.849	13.969	48.472	51.61	37.56	55.915	29.528	33.517	27.998	21.471	22.447	22.798
Gm22291	0	0	0	0	0	0	0	0	0	0	0	0	0	0	0	0	0	0	0	0	0	0	0	0	0	0	0	0	0	0
Srgap2	4.497	3.543	5.234	2.997	5.06	4.096	2.986	5.264	3.232	4.081	4.467	3.273	4.084	3.585	4.473	3.815	2.491	3.999	2.458	5.019	3.967	3.789	3.668	2.561	2.689	2.6	2.581	4.393	3.209	3.367
Cnpy2	57.287	74.244	59.613	70.99	63.537	59.403	71.388	58.416	67.093	64.901	45.73	67.008	46.804	60.23	67.113	58.946	68.858	58.876	77.242	62.885	53.621	49.432	75.456	64.038	67.914	71.714	72.506	64.408	75.501	78.791
Ptgr1	16.664	30.81	16.793	28.074	31.899	21.413	34.258	17.174	36.835	36.415	15.774	16.84	11.836	12.384	17.874	18.026	21.89	17.312	21.255	23.456	13.278	14.054	19.454	16.442	28.273	31.476	32.549	32.579	39.313	40.818
Txndc16	2.661	2.93	2.878	2.428	5.041	1.924	3.084	1.832	2.441	4.146	3.313	3.919	3.928	3.381	7.775	3.502	2.87	4.027	2.801	7.12	7.058	7.764	3.847	4.342	5.07	4.46	4.021	6.708	3.979	4.702
Abhd13	5.195	5.295	4.966	6.241	6.685	5.578	4.682	4.47	4.663	5.534	6.228	7.172	6.34	5.542	6.036	5.886	5.949	6.166	6.003	6.452	7.571	6.576	4.332	4.223	6.98	4.875	5.316	8.105	5.115	6.181
Gm20219	0	0	0	0	0	0	0	0	0	0	0	0	0	0	0	0	0	0	0	0	0	0	0	0	0	0	0	0	0	0
Elovl7	0.407	0.155	0.339	0.199	0.221	0.149	0.134	0.399	0.392	0.07	0.945	0.401	0.744	0.501	0.2	0.678	0.357	0.528	0.218	0.21	0.51	0.38	0.15	0.263	0.201	0.22	0.2	0.152	0.223	0.201
9230112J17Rik	0	0	0	0	0	0	0	0	0	0	0	0	0	0	0	0	0	0	0	0	0	0	0	0	0	0	0	0	0	0
A630020A06	0	0.015	0	0.031	0.009	0	0	0	0.155	0	0.007	0	0.018	0	0	0.016	0	0.021	0.007	0	0	0.009	0	0.036	0.016	0	0	0.022	0	0
Mapk14	40.047	33.222	39.001	32.497	38.005	40.562	37.297	43.4	37.297	36.957	47.508	34.813	44.805	36.236	28.829	43.17	38.564	42.837	36.784	31.788	45.023	45.121	31.497	38.818	41.35	37.137	36.123	39.528	32.553	33.693
Dreh	0	0	0	0	0	0	0	0	0	0	0	0	0	0	0	0	0	0	0	0	0	0	0	0	0	0	0	0	0	0
Kifc1	17.368	19.564	18.561	18.04	26.025	18.972	19.958	24.059	25.413	27.898	30.395	26.847	27.881	21.771	30.993	22.311	20.881	22.453	17.894	25.534	11.445	12.612	26.08	14.561	18.27	20.118	15.541	22.991	33.502	23.177
Madd	11.457	10.818	12.954	10.905	12.498	9.203	11.156	11.843	11.081	9.802	11.643	8.188	13.521	10.393	14.359	13.41	9.531	13.891	9.437	12.22	16.864	17.691	15.294	19.139	15.694	16.919	16.898	13.932	12.391	14.487
Snrnp70	161.883	166.179	164.427	169.084	174.519	164.388	162.372	169.589	173.179	184.453	173.694	159.36	170.633	142.404	144.437	167.627	149.602	157.303	143.762	143.493	136.024	150.225	187.792	205.613	161.403	198.629	225.567	159.23	195.688	209.139
Nat6	8.351	10.413	7.856	10.034	11.744	8.504	7	9.068	10.49	11.516	4.746	8.824	5.26	6.953	9.382	9.234	9.367	8.456	10.949	9.191	5.486	5.867	13.557	13.162	11.141	14.029	14.562	7.977	14.236	12.774
Gm16973	4.257	4.904	4.926	5.298	5.445	3.855	3.553	5.272	5.293	4.206	3.743	6.068	3.552	5.965	4.397	3.96	4.94	4.105	4.135	6.251	11.058	9.661	5.754	6.151	7.091	6.083	6.787	9.113	5.632	6.051
Gm9199	0	0	0	0	0	0	0	0	0	0	0	0	0	0	0	0	0	0	0	0	0	0	0	0	0	0	0	0	0	0
Rmdn3	10.853	11.987	10.002	12.063	11.773	8.324	11.673	9.134	12.557	13.11	15.926	21.948	19.106	19.851	17.369	13.84	15.658	15.189	17.825	16.575	8.962	9.209	12.516	12.109	10.736	12.397	12.407	10.352	11.324	13.644
Cradd	2.203	1.745	2.882	2.177	2.816	2.199	1.503	1.737	1.936	1.979	1.449	1.463	1.634	1.072	3.827	1.899	1.735	1.88	1.877	2.985	2.096	2.769	2.209	1.954	2.433	1.412	1.745	2.178	1.798	2.444
Dnm3os	0	0	0	0	0	0.034	0	0	0.004	0.052	0.016	0.009	0.016	0.087	0.092	0.021	0.031	0.058	0.076	0.294	0	0	0.061	0.003	0	0.063	0	0	0.031	0.009
Tarsl2	2.947	2.847	3.17	2.73	2.297	2.939	3.09	2.859	2.489	1.522	4.818	2.906	3.992	3.847	3.063	4.195	4.375	4.128	3.671	3.154	6.233	5.263	5.272	3.629	4.676	3.202	4.72	5.009	3.075	4.506
Spz1	0	0	0	0	0	0	0	0	0	0	0	0	0	0	0	0	0	0	0	0	0	0	0	0	0	0.014	0	0	0.012	0
Sh3tc1	0.868	0.233	0.75	0.269	0.157	0.867	0.401	0.763	0.292	0	3.387	0.232	3.529	0.247	0.138	1.261	0.107	1.42	0.151	0.052	0.782	1.11	1.312	1.691	0.272	0.443	0.553	0.085	0.091	0.136
Olfr1211	0	0	0	0	0	0	0	0	0	0	0	0	0	0	0	0	0	0	0	0	0	0	0	0	0	0	0	0	0	0
Smim3	12.819	13.316	11.485	11.409	10.591	13.918	10.443	10.863	10.39	7.451	5.344	6.845	5.973	8.795	8.279	11.812	9.843	11.809	10.575	7.963	11.137	10.882	8.145	12.012	15.875	17.777	14.495	16.7	18.484	18.659
Mpzl2	0.088	0.468	0.226	0.138	6.301	0.243	0.473	0.352	0.528	9.153	0.056	0.514	0.126	0	0.92	0.154	0.858	0.473	0.442	3.683	0.452	0.506	1.255	0.812	0.297	1.088	0.694	1.381	2.029	1.503
Gcnt3	0	0	0	0	0	0	0	0	0	0	0	0	0	0	0	0	0	0	0	0	0	0	0	0	0	0	0	0	0	0
Adprh	33.64	30.733	31.714	30.31	32.127	28.786	27.066	30.847	27.774	33.168	26.945	27.14	29.38	34.007	37.12	31.467	27.926	30.096	27.796	29.136	23.863	25.987	35.508	36.941	31.471	35.47	34.158	31.23	38.939	43.755
Dazl	0.018	0	0.036	0	0	0	0	0	0	0.262	0.009	0	0.007	0	0.009	0	0	0.017	0.036	0	0	0.022	0	0.104	0.019	0.093	0	0.009	0.051	0.041
Gm614	1.694	1.383	1.361	1.378	2.267	1.533	0.711	1.651	0.271	1.718	0.412	0.706	0.601	2.726	1.458	1.034	1.221	1.102	0.953	2.199	0.863	1.05	1.18	0.303	0.452	0.424	1.611	1.005	0.201	0.575
Crebzf	21.44	21.111	23.014	21.026	26.937	19.045	21.284	24.171	20.857	26.511	17.621	13.281	16.081	12.486	16.727	17.947	15.407	18.136	15.44	20.13	20.777	21.388	26.33	39.181	24.665	26.029	41.982	24.67	28.277	41.394
Prrg2	2.485	1.794	2.649	1.928	1.204	1.578	2.581	1.549	1.778	1.415	1.758	1.682	2.007	2.187	1.174	1.784	1.288	2.143	1.157	0.903	1.176	1.643	2.941	3.197	2.123	1.622	2.262	1.675	1.906	2.041
Gm6498	0.113	0.149	0.065	0.052	0.101	0.038	0.083	0.061	0.144	0.108	0.096	0.376	0.213	0.067	0.119	0.103	0.076	0.121	0.033	0.073	0.063	0.117	0.285	0.016	0.035	0.014	0.017	0.097	0.105	0.074
Scimp	0.539	0.126	0.544	0.211	0.433	1.516	0.598	0.277	0.164	0	0.146	0	0.527	0.203	0.207	0.445	0.058	0.666	0.075	0	1.159	1.34	1.674	2.007	0.454	0.602	0.133	0.172	0.142	0.181
Cenpm	9.924	9.448	9.95	10.784	9.697	12.109	10.93	9.392	12.127	13.761	15.982	11.845	17.806	12.391	14.081	16.523	15.705	14.557	14.718	12.538	8.127	6.994	11.596	10.613	12.054	15.106	12.779	14.839	20.447	16.663
Sec24c	31.671	33.975	31.536	34.24	40.632	30.27	33.862	32.149	30.763	40.329	36.071	38.408	35.272	35.556	41.202	35.271	36.835	34.747	37.184	45.256	27.214	28.167	24.702	29.615	29.648	30.707	29.625	31.122	31.197	29.118
Chn1	0	0	0.006	0	0	0	0	0	0	0	0.013	0.093	0.011	0	0.047	0.007	0	0.018	0.013	0.007	0	0.054	0	0.012	0.021	0.195	0.117	0.051	0.074	0.035
Dtx1	4.662	9.311	8.052	11.189	8.731	4.761	17.018	13.285	24.851	35.49	2.543	17.874	2.979	12.366	23.369	23.192	20.445	24.633	25.638	36.917	1.376	1.627	2.956	5.463	4.959	9.594	11.337	1.565	3.531	4.561
Gramd1a	48.184	36.892	48.469	40.068	43.623	50.296	37.142	62.562	46.237	39.713	21.07	27.384	20.321	30.153	31.769	42.191	24.689	42.688	25.063	29.204	59.31	67.722	61.142	111.679	53.297	64.043	79.991	26.842	29.962	39.075
Lrrc43	0	0	0	0	0	0	0	0	0	0	0	0	0	0	0	0	0	0	0	0	0	0	0	0.05	0	0.022	0	0	0	0
Tff3	0	0	0	0	0	0	0	0	0	0	0	0	0	0	0	0	0	0	0	0.129	0	0	0	0	0	0.149	0	0	0.041	0
Zc3h3	5.109	4.659	5.335	4.496	4.785	5.133	4.926	6.293	4.683	4.515	5.651	2.932	5.122	4.138	4.439	5.466	3.476	5.013	3.883	4.722	3.138	4.141	5.316	7.29	4.977	6.344	5.385	4.177	5.752	5.559
Mir200b	0	0	0	0	0	0	0	0	0	0	0	0	0	0	0	0	0	0	0	0	0	0	0	0	0	0	0	0	0	0
Pld4	7.478	7.466	3.826	7.451	47.99	4.486	4.015	2.234	2.119	48.567	41.833	4.463	58.623	6.43	25.657	15.714	1.093	17.732	2.31	36.017	2.027	2.653	8.529	4.918	0.199	2.109	0.864	1.009	2.563	1.523
Zfp275	4.061	3.761	4.073	4.251	4.315	3.817	2.704	3.559	4.851	2.573	3.005	3.511	2.838	3.398	3.413	3.918	4.106	4.148	3.862	4.565	6.652	6.535	3.214	4.607	5.397	4.325	5.136	5.459	3.763	4.458
2610524H06Rik	9.883	10.693	9.561	9.265	9.501	8.762	13.927	9.708	8.485	6.233	6.346	10.196	9.147	13.2	11.222	9.888	9.225	10.62	11.681	10.572	16.212	15.125	11.839	14.819	13.476	15.489	12.218	16.588	15.997	19.335
Rsph6a	0	0	0	0	0	0	0	0	0	0	0	0	0	0	0	0	0	0.03	0	0	0	0	0	0	0	0.014	0	0	0	0.015
Siah1b	7.951	6.768	7.473	6.049	7.233	8.235	6.98	6.235	7.753	7.5	7.175	9.165	6.942	7.085	4.702	6.874	6.807	6.016	6.461	5.859	6.08	7.153	7.175	6.299	6.415	4.298	5.558	6.512	5.95	5.359
1700029H14Rik	0	0	0	0	0	0	0	0	0	0	0	0	0.015	0	0.038	0	0	0	0	0	0.119	0	0	0	0.039	0	0	0.073	0	0
Mir6985	0	0	0	0	0	0	0	0	0	0	0	0	0	0	0	0	0	0	0	0	0	0	0	0	0	0	0	0	0	0
A930041C12Rik	0.674	0.247	0.874	0.415	0	0.056	0.433	0.242	0.807	0.711	0.143	0	0.119	0.299	0.406	0.206	0.057	0.225	0.246	0.929	1.959	0.994	1.642	0.563	1.101	0.717	0.99	0.675	0.489	0.178
Atp5j2	159.158	179.684	155.724	158.13	149.798	173.154	165.616	143.921	171.719	190.312	167.537	170.284	184.739	179.62	189.935	155.938	185.014	141.975	174.551	154.351	113.866	129.686	205.781	156.639	143.111	160.995	150.303	161.493	214.653	185.936
Tmem70	22.179	19.218	21.123	21.379	16.469	24.185	18.063	20.541	17.063	23.215	21.117	21.181	19.395	20.897	18.14	18.817	21.98	19.297	20.567	18.328	24.625	22.14	18.676	18.685	17.959	15.536	17.635	19.002	14.83	17.44
Mir7005	0	0	0	0	0	0	0	0	0	0	0	0	0	0	0.398	0	0	0	0	0.858	0	0	0	0	0	0	0.819	0	0	0
Gm10487	0	0.529	0	0	0	5.722	0	0	2.019	0.231	0.256	0	0	0	0	0	0	0	0	0.293	0	0	7.83	0	0.281	0	0	0.259	0	0
Nudt7	7.543	8.547	7.612	9.128	15.163	6.922	11.905	8.036	9.93	11.929	3.041	16.267	2.939	6.522	9.707	6.073	10.619	5.841	11.721	11.297	9.838	8.235	13.303	6.978	7.772	7.142	7.522	12.221	10.398	8.945
Gimap8	0.437	1.076	0.484	0.471	3.154	0.238	0.38	0.221	0.488	2.252	0.056	2.344	0.35	4.986	8.176	0.203	0.772	0.462	1.266	4.225	3.471	4.066	1.532	2.348	2.326	2.125	2.077	2.579	1.606	1.974
Ppp1r16b	1.832	2.709	1.41	1.948	9.781	0.898	2.07	0.951	2.067	6.507	1.096	6.181	1.649	5.031	14.381	2.607	5.903	3.231	4.199	13.011	2.434	2.412	2.312	2.582	2.466	2.511	2.627	5.714	5.193	4.684
Amy1	0.031	0	0	0.084	0.02	0	0	0	0	0	0.031	0	0	0.129	0.049	0	0	0.044	0	0	0.082	0.038	0.374	0.106	0.034	0.014	0.017	0.125	0.045	0.058
Scara5	0	0	0	0	0	0	0	0	0	0	0.007	0	0	0	0.007	0.239	0.2	0.146	0.291	0.902	0	0	0	0	0	0.042	0	0	0.035	0
Memo1	32.302	33.616	35.875	36.81	34.528	33.046	36.849	31.412	37.716	34.456	33.564	38.536	32.237	38.405	36.338	34.013	43.033	33.337	40.883	39.074	37.063	37.211	30.604	25.455	32.225	27.342	30.532	37.079	25.611	29.787
Olfr16	0	0	0	0	0	0	0	0	0	0	0	0	0	0	0	0	0	0	0	0	0	0	0	0	0	0	0	0	0	0
Olfr1427	0	0	0	0	0	0	0	0	0	0	0	0	0	0	0	0	0	0	0	0	0	0	0	0	0	0	0	0	0	0
Ccdc30	0.047	0.039	0.038	0.112	0.024	0.166	0	0	0	0.076	0.009	0	0.039	0.59	0.39	0.091	0.167	0.071	0.126	0.226	0.112	0.518	0.563	0.332	0.558	0.44	0.277	0.504	0.667	0.824
Clcn4	9.796	9.536	9.505	9.82	9.329	9.662	7.644	11.227	8.59	7.39	8.513	9.98	9.12	8.165	7.641	8.407	7.792	9.845	7.884	9.9	10.852	10.321	6.69	8.9	10.006	8.21	8.83	9.282	6.024	7.379
Vmn1r111	0	0	0	0	0	0	0	0	0	0	0	0	0	0	0	0	0	0	0	0	0	0	0	0	0	0	0	0	0	0
Muc4	0	0	0	0	0	0	0	0	0	0	0	0	0	0	0.024	0	0	0	0	0	0	0	0	0	0	0	0	0	0	0
Apol11b	0.038	0	0	0	0	0	0	0	0	0	0	0	0	0.208	0.092	0	0	0	0	0.057	0	0	0	0	0	0	0	0	0	0.035
Dph5	12.721	11.673	13.271	11.377	9.571	9.244	11.831	14.16	12.433	10.681	10.703	10.928	9.664	13.216	8.521	10.101	10.995	9.836	9.435	9.031	13.31	12.469	7.009	10.419	12.585	10.953	11.353	12.176	8.53	10.023
Hmgn5	45.455	40.904	41.777	42.383	46.075	39.062	44.015	43.226	47.173	42.842	29.888	38.248	30.498	42.333	42.56	41.09	44.487	36.722	39.038	48.007	51.88	49.391	36.671	29.543	41.598	35.862	32.163	50.594	46.226	36.211
Rnf219	10.558	9.755	12.347	10.21	8.427	11.87	8.712	11.215	9.071	7.005	9.851	9.913	8.642	9.385	5.568	11.463	11.071	10.741	9.632	8.122	13.048	11.895	10.72	8.342	12.697	10.905	11.562	11.788	9.846	10.726
Mir6481	0	0	0	0	0	0	0	0	0	0	0	0	0	0	0.251	0	0	0	0.243	0	0	0	0	0	0	0	0.258	0	0	0
Pof1b	0	0	0	0	0	0	0	0	0	0	0	0	0	0	0	0	0	0	0	0	0	0.024	0	0	0	0.017	0.022	0	0.01	0
Gm13277	0.282	0.144	0.338	0.076	0.4	0.103	0.091	0.265	0.532	0.709	0.192	0.103	0.058	0.183	0.297	0.207	0.249	0.116	0.414	0.42	0.162	0.278	0.801	0.395	0.384	0.201	0.363	0.318	0.55	0.488
Zfp954	4.214	3.737	4.023	4.772	3.559	4.357	4.7	5.359	3.933	3.654	3.105	4.468	3.036	4.753	3.268	3.015	2.935	4.081	3.592	4.081	5.67	5.981	7.264	4.871	5.805	3.862	4.964	4.581	3.804	4.376
Hspb9	0.462	0.619	0.717	0.957	0.851	0.788	0.502	0.848	0.358	0.477	0.565	0	0.647	0.074	0.899	0.645	0.711	0.4	1.088	0.363	0	0.043	0	0.139	0.348	0.467	0.27	0.534	1.187	0.591
Kctd15	0.017	0.058	0	0.006	0.072	0.066	0	0.057	0.057	0.046	0.045	0.083	0.019	0.213	0.42	0.024	0.168	0.048	0.169	0.349	0.015	0.007	0	0.028	0.05	0.295	0.08	0.046	0.198	0.105
EU599041	0.596	0.537	0.583	0.389	0.068	0.337	0.139	0.272	0.626	0.801	0.162	0.843	0.224	0.225	0.171	0.347	0.255	0.271	0.277	0.226	0.76	0.812	0.525	0.616	0.531	0.65	0.548	0.598	0.656	0.301
Phlpp1	2.55	1.636	2.872	1.706	1.773	1.917	1.796	2.833	1.789	1.911	2.311	1.885	2.62	2.418	4.356	3.721	2.326	3.653	2.281	2.872	4.332	3.483	2.76	3.925	2.756	2.107	3.001	2.65	2.311	3.38
Alkbh3	8.577	9.075	7.912	9.264	9.779	7.969	9.045	10.936	4.924	11.576	9.861	12.298	10.112	12.245	10.595	9.952	10.818	9.225	10.674	10.698	10.355	12.521	14.575	12.014	12.079	12.419	11.693	12.784	11.415	12.763
Cd59b	0.13	0.1	0.164	0.14	0	0	0	0	0	0	0.065	0	0.027	0	0.24	0.174	0.077	0.061	0.066	0.258	0.598	0.277	0	0.729	0.248	0.257	0.458	0.652	0.732	0.361
N4bp1	11.055	10.145	10.892	10.235	12.466	9.64	7.726	10.248	9.417	11.462	8.79	5.651	8.827	8.021	8.148	9.058	8.063	9.27	8.678	10.265	8.422	8.494	5.893	8.099	7.709	7.592	7.481	7.48	7.253	7.894
Prss51	0	0.029	0	0	0.142	0	0	0	0	0	0	0	0	0	0.089	0	0	0	0.029	0.192	0	0	0	0	0	0	0	0	0	0
Scd2	152.436	184.876	162.018	175.089	199.235	200.846	226.838	217.896	229.988	251.234	155.262	179.026	161.122	176.517	142.648	120.577	143.972	122.435	149.401	137.59	132.965	133.456	95.121	113.491	145.264	122.742	127.264	130.702	106.139	112.064
Polr1e	10.944	10.557	10.384	11.296	10.599	10.388	11.717	12.261	11.276	12.861	9.831	10.311	9.415	10.441	7.02	9.517	11.104	9.481	9.912	8.183	6.601	6.626	7.419	7.164	6.861	7.32	7.635	6.569	6.352	6.185
Pcyox1l	8.478	12.967	8.169	12.606	11.352	9.492	10.796	11.536	12.038	9.789	18.686	14.141	12.991	10.826	6.55	11.626	12.346	9.121	12.013	8.001	6.182	8.669	7.874	12.848	11.216	13.03	16.185	7.244	10.548	11.528
Hunk	0	0	0	0	0	0	0	0	0	0	0	0	0	0	0.005	0	0.006	0	0.005	0.006	0.014	0	0.098	0	0	0.108	0.039	0.01	0.127	0.057
Nrip3	0	0	0	0	0	0	0	0	0	0	0.013	0	0.005	0	0	0.007	0	0.012	0	0.007	0	0	0	0.058	0	0.058	0	0	0.024	0.043
BC026585	2.363	2	2.273	1.367	1.28	3.961	0.774	2.531	1.631	1.257	1.118	0.972	1.063	0.856	0.418	1.457	0.84	1.234	0.761	0.378	6.084	6.84	7.639	8.036	6.238	7.036	6.1	2.973	4.951	5.234
Crk	15.731	14.974	16.792	15.356	14.2	16.886	14.624	16.258	15.624	10.776	11.876	15.354	13.482	12.998	10.889	13.005	13.082	13.694	13.895	12.807	19.947	19.294	8.629	15.279	16.562	13.385	15.056	15.412	11.313	13.195
Oas1a	6.645	6.504	4.967	5.538	4.758	6.144	7.8	6.476	6.496	3.911	6.384	4.867	15.44	9.873	10.923	12.124	7.324	24.49	13.165	15.246	9.179	10.664	15.748	14.109	8.328	8.716	10.149	6.402	7.942	10.72
Zfp956	3.901	2.689	2.985	3.026	3.154	3.747	3.274	2.204	3.182	2.97	2.929	4.438	3.003	2.595	3.452	3.928	3.109	4.085	2.744	4.143	6.878	6.961	8.247	7.457	5.938	7.659	7.21	6.1	6.301	6.721
Parp9	20.17	21.445	15.471	15.565	24.02	16.271	20.303	16.126	15.424	26.312	10.033	16.127	20.835	23.569	41.754	20.915	21.244	37.385	32.926	59.357	20.511	21.007	13.162	17.949	16.996	15.251	16.001	20.086	14.567	18.107
Pate1	0	0	0	0	0	0	0	0	0	0	0	0	0	0	0	0	0	0	0	0	0	0	0	0	0	0	0	0	0	0
Nubp2	40.478	43.005	37.476	42.071	39.484	34.9	39.33	36.164	36.079	34.842	65.032	40.353	59.019	40.028	35.879	45.293	45.36	38.128	45.063	30.877	14.702	20.647	31.566	29.721	27.52	37.985	34.46	28.658	43.45	37.108
Gpr141	1.402	6.643	1.006	6.148	2.893	1.532	7.843	1.253	6.715	3.343	8.671	9.474	8.53	7.126	2.537	4.022	6.789	3.493	7.006	2.359	1.36	0.756	0.095	0.38	1.659	1.624	0.91	0.519	0.593	0.395
Ttll8	0	0	0	0	0	0	0	0	0	0	0	0	0	0	0	0	0	0	0	0	0	0	0	0	0	0	0	0	0	0
Efcab3	0	0	0	0	0	0	0	0	0	0	0	0	0.012	0	0.094	0.016	0.052	0	0	0.034	0	0	0	0	0	0	0	0.015	0	0
Bambi	0.786	0.973	0.747	0.891	0.483	0.596	0.59	0.41	0.308	0.514	1.287	0.283	1.195	0.508	0.151	0.899	0.805	0.842	0.834	0.324	0.509	0.372	0.613	0.403	0.701	0.761	0.813	0.696	1.045	0.977
Tymp	12.696	10.736	12.589	11.603	10.258	12.079	10.283	15.924	9.293	11.402	10.908	10.787	10.686	10.749	10.884	11.388	10.856	9.949	10.794	9.515	6.093	8.27	14.288	13.526	10.734	11.628	14.357	10.121	13.405	12.802
Ifih1	3.685	2.691	2.729	2.148	2.609	2.415	3.325	2.734	2.37	3.456	2.719	3.434	4.292	5.291	7.427	5.319	4.784	9.604	8.145	12.876	5.706	5.084	2.403	3.982	4.096	3.039	3.153	4.383	2.431	3.908
Vmn1r101	0	0	0	0	0	0	0	0	0	0	0	0	0	0	0	0	0	0	0	0	0	0	0	0	0	0	0	0	0	0
Spdye4b	0.024	0	0	0	0	0.084	0	0	0	0	0	0	0	0	0	0	0	0	0	0	0	0	0	0	0	0	0	0	0	0
Ctrb1	0	0	0	0	0	0	0	0	0	0	0	0	0	0	0	0	0	0	0	0	0	0	0	0	0	0	0	0	0	0
Sstr4	0	0.019	0	0	0.14	0	0	0	0	0	0.018	0	0.046	0	0.156	0.04	0	0.035	0	0	0	0.045	0.586	0	0.061	0.033	0.06	0	0	0
Miox	0	0	0	0	0	0	0	0	0	0	0	0	0	0	0	0	0	0	0	0	0	0	0	0	0	0	0	0	0	0
Vmn2r32	0.01	0	0.01	0	0.013	0	0	0	0	0	0.01	0	0.008	0	0	0	0.012	0.009	0	0	0.079	0.012	0	0	0.011	0	0.011	0	0	0.019
Dus2	2.539	2.241	2.604	2.589	2.757	1.474	2.478	1.211	2.004	2.079	4.923	4.556	3.46	2.395	3.95	2.524	3.069	2.456	3.494	3.593	1.713	2.293	0.395	2.739	2.737	3.846	3.737	3.717	3.539	2.963
Elavl3	0	0.042	0.01	0	0.006	0	0	0.013	0.04	0.089	0	0	0.004	0	0.005	0.005	0.006	0.005	0.005	0	0	0	0.44	0.02	0	0.265	0	0.005	0.108	0.014
Mir466j	0	0	0	0	0	0	0	0	0	0	0	0	0	0	0	0	0	0	0	0	0	0	0	0	0	0	0	0	0	0
Ushbp1	0	0	0.007	0	0	0	0	0	0	0	0	0	0.006	0	0.015	0.008	0	0	0.007	0.017	0	0.009	0	0.014	0	0.038	0	0	0.042	0.013
Frmpd1os	0	0	0	0	0	0	0	0	0	0	0	0	0	0	0	0	0	0	0	0	0	0	0	0	0	0	0	0	0	0
Olfr1082	0	0	0	0	0	0	0	0	0	0	0	0	0	0	0	0	0	0	0	0	0	0	0	0	0	0	0	0	0	0
Olfr862	0	0	0	0	0	0	0	0	0	0	0	0	0	0	0	0	0	0	0	0	0	0	0	0	0	0	0	0	0	0
Nrk	0.004	0	0.008	0	0	0	0	0	0	0	0	0	0.003	0	0	0	0	0	0	0.004	0.113	0.062	0	0.03	0.085	0.045	0.106	0.067	0.031	0.036
4921524J17Rik	9.927	8.388	9.822	9.04	9.847	9.812	10.034	11.234	10.538	8.642	8.014	8.963	7.236	9.662	10.65	8.36	10.412	9.183	10.252	10.832	15.484	15.361	11.018	9.737	11.627	8.762	10.091	12.741	9.286	9.985
Rab9	16.771	14.786	16.602	14.27	14.749	17.745	11.599	18.187	11.604	14.466	18.605	14.493	17.203	11.896	14.936	12.934	11.13	15.252	12.362	16.78	16.934	16.893	12.65	10.444	13.327	9.976	8.411	14.637	9.708	10.337
1700020N18Rik	0.047	0.145	0.095	0.254	0	0.496	0	0	0.106	0	0.047	0	0.039	0.098	0.1	0.151	0.278	0.089	0.048	0.215	0.372	0.23	0	0.184	0.309	0.456	0.307	0.095	0.72	0.218
Abcg3	1.005	0.926	0.593	1.092	1.278	1.094	0.722	0.91	0.971	1.224	0.982	1.566	2.114	3.323	2.594	3.749	1.454	6.515	2.122	2.776	0.884	0.704	1.691	1.137	2.265	1.628	2.317	6.422	3.581	4.615
Eme1	9.977	11.596	10.069	11.385	10.564	8.615	11.004	12.58	10.675	11.672	14.631	10.954	13.613	11.157	10.051	11.526	11.815	10.449	10.697	11.093	7.064	6.364	9.552	6.922	8.22	8.332	6.956	11.421	11.636	9.289
Pitpnm2	4.585	4.077	5.473	4.064	4.532	4.675	5.014	5.416	5.316	5.903	3.991	4.113	4.158	4.31	5.477	4.997	4.69	5.013	4.549	5.021	4.254	4.394	4.957	7.645	4.26	4.84	6.186	3.533	4.797	5.569
Soat1	11.942	10.604	11.269	10.822	12.096	11.284	8.234	13.57	9.737	8.497	19.921	6.62	12.693	6.945	10.19	8.936	5.558	7.188	6.692	11.658	7.576	5.533	4.34	3.928	5.003	4.31	3.796	6.792	5.412	3.847
Obscn	0	0.024	0	0.041	0.054	0.005	0.026	0.123	0.025	0.017	0.016	0	0.012	0.095	0.001	0.016	0.011	0.006	0.016	0.001	0	0	0	0	0.013	0.001	0.011	0.01	0.023	0.002
St7l	1.517	1.609	1.692	1.755	1.523	1.927	2.193	1.755	1.908	0.843	1.853	1.292	1.881	1.891	1.55	1.805	1.503	1.898	1.773	1.435	3.253	2.434	2.348	2.43	2.618	2.224	2.483	2.453	2.257	2.413
Olfr1305	0	0	0	0	0	0	0	0	0	0	0	0	0	0	0	0	0	0	0	0	0	0	0	0	0	0	0	0	0	0
Arrb1	11.281	6.612	11.495	5.95	3.825	8.493	5.691	10.226	7.815	2.801	6.933	2.64	6.429	4.531	3.523	8.124	5.398	7.816	4.337	4.662	11.904	11.781	6.555	10.983	6.746	5.84	6.504	4.098	3.21	4.169
Snrnp35	5.785	5.956	4.647	6.156	5.627	7.799	4.703	5.311	5.808	5.264	6.826	5.443	7.404	5.194	5.351	5.903	5.004	5.732	4.388	4.424	5.087	4.561	7.225	6.581	5.454	7.827	8.93	7.055	9.601	6.287
Tom1l1	2.71	0.875	1.574	0.84	1.826	1.603	0.286	2.068	0.457	0.681	1.537	0.578	0.717	1.001	0.313	1.111	0.306	1.114	0.417	0.464	0.667	0.737	0	0.217	0.431	0.26	0.228	0.409	0.566	0.286
Cyp2d22	0.345	0.172	0.32	0.181	0.2	0.338	0.515	0.188	0.146	0.301	0.037	0	0.054	0	0.118	0.1	0.022	0.096	0.086	0.201	0.368	0.238	0.295	0.309	0.122	0.499	0.192	0.243	0.555	0.336
A930019D19Rik	0.027	0	0.027	0.029	0	0	0.346	0.237	0.211	0	0.134	0	0.067	0	0.028	0.029	0	0.076	0.027	0.031	0.212	0	0	0	0.117	0	0.146	0.108	0	0.149
Cstad	0.095	0.065	0.064	0.068	0.04	0	0	0	0	0	0	0	0.026	0	0.1	0.135	0	0.03	0.032	0.036	0.208	0.269	0.799	0.123	0.31	0.526	0.24	0.19	0.184	0
4921511C10Rik	0.018	0.09	0.036	0.152	0	0	0	0.022	0.256	0	0.017	0	0.029	0	0.019	0	0.083	0.016	0.036	0.12	0.023	0.086	0	0.12	0.096	0.015	0.133	0.071	0	0.049
Cdh12	0	0	0	0	0	0	0	0	0	0	0	0	0	0	0	0	0	0	0	0	0	0	0	0	0	0	0	0	0	0
Olfr1196	0	0	0	0	0	0	0	0	0	0	0	0	0	0	0	0	0	0	0	0	0	0	0	0	0	0	0	0	0	0
Klk1b8	0	0	0	0	0	0	0	0	0	0	0	0	0	0	0	0.032	0	0	0	0	0	0	0	0.029	0	0	0	0	0	0
Gm14139	0.075	0.031	0.015	0.096	0	0	0.249	0.262	0.217	0	0.074	0	0.111	0.433	0.11	0.08	0.176	0.112	0.137	0.119	0.078	0.036	0	0.044	0.081	0.157	0	0.045	0.065	0.028
Naa20	28.273	24.83	27.618	26.335	22.853	31.279	27.276	21.947	26.721	20.02	40.374	35.694	35.535	30.039	31.613	28.681	35.208	29.176	32.548	33.675	33.811	31.02	17.758	24.041	26.388	25.17	23.174	28.961	22.387	23.187
Olfr1490	0	0	0	0	0	0	0	0	0	0	0	0	0	0	0	0	0	0	0	0	0	0	0	0	0	0	0	0	0	0
Trabd	18.526	22.046	19.483	20.006	20.277	20.246	21.053	20.341	18.644	22.265	22.93	19.323	22.22	20.389	24.179	20.452	21.405	20.134	23.282	19.821	10.876	11.846	21.043	19.245	14.963	17.565	19.477	13.324	19.612	18.42
Pou5f1-rs1	0	0	0	0	0	0	0	0	0	0	0	0	0	0	0	0	0	0	0	0	0	0	0	0	0	0	0	0	0	0
Cherp	29.149	30.807	30.021	30.518	30.955	24.122	30.103	30.435	29.96	32.795	41.839	31.51	38.757	32.719	28.322	36.436	32.143	32.584	31.604	28.378	17.527	20.172	26.913	29.379	27.074	32.796	36.145	25.444	31.341	32.022
4930557F10Rik	0	0	0	0	0	0	0	0	0	0	0	0	0	0	0	0	0	0	0	0	0	0	0	0	0	0	0	0	0	0
Siglecg	1.113	1.984	1.239	1.647	0.511	3.338	1.363	1.072	1.558	0.838	2.769	1.153	4.509	1.532	0.241	4.767	1.727	8.745	1.614	0.224	5.602	5.055	2.591	6.72	4.51	3.986	6.12	2.388	2.673	3.289
Prg3	0.273	0	0.468	0	0	0.828	0	0.137	0	0	0.325	0	0.361	0	0.029	0.729	0.161	0.537	0	0	0.036	0.066	0	0.532	0.03	0.024	0.237	0	0	0.177
Plxnc1	8.546	2.866	8.011	3.007	1.404	7.144	2.241	7.033	2.609	0.861	6.47	1.005	11.177	4.166	4.432	8.594	1.203	12.117	1.246	1.252	6.208	6.035	3.02	4.005	0.91	0.581	0.865	0.298	0.157	0.322
Eif3i	127.091	123.458	120.194	126.138	104.779	129.947	128.4	123.374	120.363	119.53	136.638	126.251	132.602	120.236	121.249	125.137	137.768	120.51	135.209	106.045	87.365	91.074	135.228	126.019	107.78	132.228	119.252	105.546	145.296	121.039
4921511C20Rik	0	0	0	0	0	0	0	0	0	0	0	0	0	0	0	0	0	0	0	0	0	0	0	0	0	0	0	0	0	0
Oip5	8.442	7.669	8.938	8.094	10.582	7.685	8.29	6.939	9.16	11.827	9.127	5.71	8.781	7.227	10.173	7.477	7.498	8.006	7.028	10.151	8.694	7.677	7.528	5.059	8.15	6.225	6.092	12.106	8.345	8.02
1700029I15Rik	0.429	0.22	0.433	0.154	0.993	0.084	0	0	0.88	1.442	0.355	0.209	0.118	0	0.226	0.535	1.011	0.604	0.219	0.488	0.376	0.869	0	0.488	0.39	0.941	0.853	0.861	0.468	0.198
Treml1	0.411	0	0.026	0	0	0	0	0	0	0	0.255	0	0.021	0	0	0.137	0.03	0.241	0	0	0.101	0.062	0	0	0	0	0	0	0	0
Reg3g	0	0	0	0	0	0	0	0	0	0	0	0	0	0	0	0	0	0	0	0	0	0	0	0	0	0.177	0.109	0	0	0
Glyr1	37.711	40.846	38.307	40.901	46.512	34.166	41.546	35.31	42.35	44.83	41.09	38.94	41.902	37.895	40.192	39.383	39.809	37.622	39.829	38.719	34.46	37.157	33.513	37.026	38.806	36.278	36.029	40.058	39.075	38.728
Frzb	0	0.027	0.036	0	0	0	0	0	0	0	0	0	0.007	0	0.028	0	0	0	0	0	0	0	0	0	0	0.008	0.019	0	0	0
T	0	0	0	0	0	0	0	0	0	0	0	0	0.01	0.262	0	0.067	0.045	0.012	0	0	0	0	0	0	0	0	0	0	0	0
Otos	3.207	3.93	3.348	5.361	2.091	2.409	2.889	3.427	6.552	2.624	0.513	3.011	0.518	2.142	1.826	3.82	4.383	2.66	1.769	1.465	0.968	0.806	1.864	2.047	1.968	3.297	2.996	1.109	2.328	2.249
Gpatch3	3.582	4.201	3.797	3.581	3.996	4.316	5.099	3.723	3.443	4.568	5.299	2.819	5.18	2.968	3.422	3.923	3.125	3.321	2.907	2.341	1.845	2.176	4.61	2.837	2.794	3.299	4.105	2.312	3.48	4.014
1700007B14Rik	0	0	0	0	0	0	0	0	0	0	0.012	0	0	0	0.013	0.013	0.028	0	0	0.014	0	0	0	0	0.013	0	0	0.036	0	0
C330011F03Rik	0	0	0	0	0	0	0	0	0	0	0	0	0	0	0	0	0	0	0	0	0	0	0	0	0	0	0	0	0	0
Ly6k	0.636	1.545	0.034	3.428	1.056	0.821	0.861	1.052	0.599	0.495	0.499	5.18	0.083	1.529	2.012	0.966	2.051	0.565	2.257	2.396	0.22	0.732	1.016	2.154	2.956	8.195	3.666	5.272	11.674	4.212
Ydjc	20.349	18.918	20.279	18.107	12.336	22.539	23.055	22.372	18.134	12.85	23.635	15.471	20.137	13.804	8.579	16.618	16.54	13.92	17.642	9.287	6.452	6.609	12.641	15.406	8.208	10.552	13.654	5.042	9.859	11.27
Grifin	0.048	0.297	0	0.156	0	0.113	0.248	0	0	0	0.096	0	0	0	0.204	0.258	0.227	0.588	0.394	0.219	0	0.117	0.977	0	0.263	0.423	0.105	0.291	0.105	0
Il9r	0.05	0.832	0.236	0.784	1.666	0.107	0.903	0.063	1.066	1.561	0.025	1.269	0.055	1.041	1.216	0.268	1.497	0.243	1.716	1.557	0.264	0.122	0.338	0.448	0.656	0.543	1.024	1.66	1.142	1.415
Nudc	132.697	144.744	133.433	145.32	118.335	141.822	139.896	130.204	140.063	130.68	182.825	149.914	176.101	133.411	113.124	143.534	152.932	126.92	150.137	102.706	74.015	84.322	135.827	126.316	115.591	145.529	149.04	107.54	163.807	154.596
Dnajc4	2.227	2.223	3.207	2.24	2.397	2.6	4.885	3.247	2.59	2.433	4.809	2.08	4.398	3.759	3.474	3.903	2.727	3.814	3.124	3.069	2.029	4.222	5.745	4.775	3.171	4.766	4.506	3.812	4.054	2.938
3930402G23Rik	0.009	0	0	0	0	0	0	0	0	0	0.027	0	0.015	0.056	0.01	0.019	0.032	0.008	0.065	0.092	0	0.044	0.343	0.026	0	0	0.039	0.027	0	0
Pgrmc2	14.89	12.942	14.354	13.719	15.021	15.331	16.769	14.398	12.715	15.837	16.781	14.432	17.204	14.188	14.999	14.967	13.965	13.773	14.165	13.829	13.109	13.381	13.341	12.284	12.075	11.301	13.502	13.016	13.229	13.562
Wfdc21	0.831	0	0.659	0	0	2.008	0	1.416	0	0	2.181	0	1.08	0.123	0.188	0.634	0.21	1.335	0	0	0	0.288	0	0.52	0	0.208	0	0	0.086	0.11
1700110I07Rik	0	0	0	0	0	0	0	0	0	0	0	0	0	0	0	0	0	0	0	0	0	0	0.9	0	0	0.125	0.039	0	0	0
Fbrsl1	4.297	3.946	3.976	4.029	4.203	4.074	3.161	3.791	3.717	5.034	5.226	5.262	5.178	2.432	4.827	5.345	4.032	4.487	4.523	4.596	3.232	3.726	4.067	6.779	4.6	5.073	6.331	3.558	6.047	6.509
Dydc1	0	0	0	0	0	0	0	0	0	0	0	0	0	0	0	0	0	0	0	0	0	0	0	0	0	0	0	0	0	0
Nespas	0.447	0.329	0.069	0.271	0.26	0.267	0.854	0.043	0.384	0.569	0.216	0.033	0.275	0.261	0.241	0.306	0.351	0.268	0.175	0.429	1.219	0.863	0.449	0.781	0.899	1.034	0.993	0.976	0.358	0.942
Pcdha10	0	0	0.015	0	0	0.04	0	0	0.033	0	0	0	0	0	0	0	0	0	0	0.033	0.045	0.012	0	0.024	0.005	0.103	0	0.005	0.064	0
Mir7045	2.9	0.85	2.091	0.446	1.045	0.484	3.727	0	0	5.565	0.823	0	2.057	1.72	1.747	1.771	0.488	3.495	2.116	3.294	0.544	1.51	0	0	2.257	1.09	2.694	1.246	0	0.383
1700067G17Rik	0.043	0	0	0	0	0	0	0	0	0	0.043	0	0	0	0	0	0	0	0	0	0	0	0	0	0	0	0	0	0	0
Mycbp2	10.504	11.975	12.022	10.783	11.565	9.225	10.943	12.075	11.613	11.422	10.481	9.809	12.604	12.829	12.446	14.241	11.521	17.237	12.119	16.289	17.199	15.006	6.914	11.54	14.272	11.442	13.722	13.336	8.636	10.702
Mir92b	0	0	0	0	0	0	0	0	0	0	0	0	0	0	0	0	0	0	0	0	0	0	0	0	0	0	0	0	0	0
Chst13	0.187	0	0.079	0	0	0.565	0	0.431	0.105	0	0.977	0	0.439	0	0	0.9	0.018	0.775	0	0	0	0.171	0	0.106	0.017	0	0	0	0	0
Ccdc173	0.672	0.567	0.633	0.483	1.074	0.802	0	0.601	0.25	0.582	0.282	0.61	0.383	0.31	0.929	0.622	0.563	0.7	0.641	1.018	2.649	2.631	3.173	1.252	1.676	0.838	1.246	1.767	1.507	1.27
Mir467d	0	0	0	0	0	0	0	0	0	0	0	0	0	0	0	0	0	0	0	0	0	0	0	0	0	0	0	0	0	0
Flna	61.533	65.96	65.593	68.334	52.797	71.059	65.847	68.479	68.781	51.914	91.722	62.637	95.289	81.726	56.221	87.77	67.958	86.945	66.51	57.868	57.116	58.72	43.33	70.519	84.513	87.733	90.227	59.825	60.597	69.163
Syce1l	1.113	0.622	1.089	0.509	0.468	1.377	0.563	0.678	0.678	0.724	0.636	0	1.283	0.28	1.102	0.973	0.357	0.948	0.757	0.919	0.886	1.27	0.554	1.117	0.698	0.916	0.621	1.251	1.004	1.029
Smarca2	13.8	10.49	14.379	10.413	9.531	14.615	7.597	12.822	7.537	8.595	6.815	5.648	7.909	6.858	11.796	11.747	7.581	13.564	8.269	15.087	22.368	23.165	15.549	17.323	14.003	10.369	11.03	11.829	7.113	9.849
Dbp	1.844	1.686	1.892	1.539	1.937	1.811	1.816	2.664	2.405	0.248	1.435	2.242	1.703	2.423	3.142	2.856	2.623	3.442	2.51	2.547	5.531	7.392	9.402	12.233	8.086	7.788	9.024	5.438	7.04	8.609
Ctag2	0	0	0	0	0	0	0	0	0	0	0	0	0	0	0	0	0	0	0	0	0	0	0	0	0	0	0	0	0	0
Wasl	3.877	3.713	3.823	3.876	3.539	3.359	3.393	3.407	3.464	3.762	3.291	3.245	3.326	3.85	3.322	3.755	3.837	4.181	3.206	4.828	5.758	5.484	1.699	3.86	4.128	3.614	4.208	4.198	2.742	3.59
4933402J07Rik	0	0	0	0	0	0	0	0	0	0	0	0	0	0	0	0	0	0	0	0	0	0	0	0	0	0	0	0	0	0
Hist1h3f	1.598	2.166	2.305	2.337	2.736	3.365	4.622	3.909	3.255	4.409	1.985	4.497	4.865	5.805	8.604	3.019	3.294	2.194	3.09	2.463	1.2	0.867	6.063	5.285	2.644	3.229	4.732	3.148	5.928	6.598
Drd4	0	0	0.039	0.021	0	0.045	0	0	0	0	0.019	0	0.032	0	0	0	0.023	0.018	0	0.044	0	0.07	0	0.169	0	0	0.021	0	0	0
Fam222b	6.714	5.739	8.624	5.92	4.267	7.573	6.168	8.675	8.069	4.746	4.092	4.073	3.397	3.631	2.698	5.143	4.249	4.621	4.116	4.059	4.07	3.88	3.633	4.937	3.227	2.908	3.733	2.11	2.22	2.317
Mir3544	0	0	0	0	0	0	0	0	0	0	0	0	0	0	0	0	0	0	0	0	0	0	0	0	0	0	0	0	0	0
Zfp451	7.713	8.02	7.434	7.98	6.75	7.311	5.611	7.059	7.475	6.723	6.203	6.628	6.15	7.128	5.749	7.056	7.528	7.6	7.675	6.666	9.588	9.437	5.684	6.92	8.708	7.849	7.909	9.179	6.568	7.163
4930415F15Rik	0.276	0	0.139	0.409	0.391	0.845	0.487	0	0	0	0.274	0	0.171	0	0.218	0.111	0	0.356	0.176	0.431	0.136	0.251	0	0	0.038	0	0.075	0.242	0.175	0.064
Parpbp	3.283	4.066	4.217	3.752	6.12	3.492	4.858	3.991	4.767	4.629	4.702	3.546	3.892	3.628	5.228	3.212	3.322	3.697	2.83	4.794	3.819	3.557	2.201	1.44	3.74	2.692	2.149	5.65	3.55	2.746
Napsa	97.09	180.345	88.765	167.062	291.152	89.011	134.496	89.34	106.884	206.497	106.307	139.242	125.089	137.484	116.346	118.947	130.672	128.11	161.775	140.44	41.384	47.456	64.298	67.123	60.637	71.006	70.183	31.057	38.158	47.263
Vmn1r70	0	0	0	0	0	0	0	0	0	0	0	0	0	0	0	0	0	0	0	0	0	0	0	0	0	0	0	0	0	0
Sapcd1	2.267	3.803	1.629	2.368	5.673	0.561	0.927	0.345	1.459	3.644	1.126	3.608	1.534	1.354	5.14	2.862	4.246	3.187	3.191	5.148	1.805	1.753	3.43	2.577	2.694	4.307	3.163	4.58	7.656	5.525
Hus1b	0.13	0.067	0.197	0.14	0	0.025	0.14	0	0.291	0	0.065	0	0.072	0.27	0.114	0.023	0.051	0.081	0.089	0.148	0.086	0.079	0.604	0.085	0.071	0.057	0.188	0.174	0	0.1
Slc25a10	8.879	7.598	8.291	8.066	6.784	5.67	7.642	7.821	7.42	8.654	9.755	6.129	9.068	6.084	5.691	7.841	6.357	6.891	7.014	4.954	1.82	2.02	5.287	4.056	3.932	5.549	5.572	4.225	7.163	7.221
Tcf12	16.971	22.673	16.973	20.194	35.211	14.68	23.739	16.899	21.052	34.403	13.55	24.813	12.289	23.949	37.261	15.156	24.648	16.494	26.446	43.296	22.361	19.471	16.896	15.444	24.79	20.822	20.99	43.906	32.865	35.167
Bex6	56.345	53.542	56.837	61.467	19.476	47.213	50.934	55.482	42.436	12.418	22.755	22.916	37.661	30.088	2.575	45.828	27.371	56.187	28.62	3.818	74.957	70.786	22.285	53.115	60.163	57.057	53.826	24.652	24.07	25.088
Trappc8	10.167	10.67	9.45	10.416	10.92	8.593	8.569	8.849	10.792	8.607	12.034	9.641	11.579	10.502	10.5	10.462	10.137	10.882	10.876	11.364	13.2	11.461	5.913	7.675	10.002	8.194	7.978	9.669	6.755	7.458
Asb3	3.406	3.148	3.623	3.609	4.184	3.397	4.038	3.597	3.254	3.823	2.327	3.686	2.818	3.252	4.298	3.297	3.888	3.268	3.372	4.068	6.418	5.149	2.922	3.989	5.358	3.506	4.029	5.82	4.946	4.79
Hes7	0.858	0.302	0.595	0.636	0.642	0.344	0.138	1.786	0.09	0	0.107	0	0.067	0	0	0.057	0.095	0.025	0.027	0.03	0.07	0.033	0	0.183	0.029	0.141	0.058	0.027	0.175	0.149
Ivl	0	0	0	0.043	0.017	0.047	0	0	0	0.054	0	0	0.011	0	0	0	0.016	0	0.027	0.03	0	0	0	0	0	0	0	0	0	0
4930547E14Rik	0	0	0	0	0	0	0	0	0	0	0	0	0	0	0	0	0	0	0	0	0	0	0	0	0	0	0	0	0	0
Tusc2	9.448	10.228	10.662	10.596	10.915	11.171	13.814	9.044	10.684	13.084	8.045	10.094	8.804	12.619	8.796	9.629	8.712	8.317	11.738	8.139	9.824	9.462	14.887	13.243	11.799	10.638	12.944	11.168	13.1	13.97
Plekhg3	5.904	6.604	7.351	6.67	5.751	6.271	6.543	7.249	7.073	5.923	6.595	4.466	6.698	3.587	5.082	6.186	3.936	6.271	4.695	5.747	5.117	5.447	3.555	6.505	5.117	4.648	4.474	4.192	4.397	4.641
Enpp1	0.342	0.23	0.346	0.201	0.168	0.462	0.303	0.306	0.085	0.184	0.541	0.344	0.192	0.284	0.341	0.179	0.152	0.175	0.175	0.134	0.165	0.185	0.087	0.089	0.066	0.123	0.12	0.111	0.094	0.056
D430036J16Rik	0	0	0.015	0.032	0.038	0	0	0	0	0	0.03	0	0.025	0	0.235	0.048	0	0.167	0	0.135	0	0.054	0	0	0.016	0	0	0	0.011	0
Zfp62	15.672	15.518	15.81	17.237	14.813	13.413	13.268	17.222	17.492	13.525	10.381	14.949	10.575	13.337	11.622	14.588	13.824	16.059	13.153	16.011	30.876	26.364	13.834	16.032	20.867	14.639	16.223	21.902	12.44	16.011
Mir6352	0	0	0	0	0	0	0	0	0	0	0	0	0	0	0	0	0	0	0	0	0	0	0	0	0	0	0	0	0	0
Snrpd3	204.704	191.474	183.046	201.701	145.883	182.509	201.434	190.222	194.134	193.744	202.543	229.885	211.967	177.755	161.189	195.476	220.884	159.54	204.817	155.28	165.426	163.16	195.102	158.162	161.073	198.23	165.074	180.736	211.27	189.981
Palm2	0	0	0	0	0	0.092	0	0	0.105	0	0.012	0.027	0.01	0.091	0.139	0.034	0.015	0.032	0.054	0.278	0	0	0	0.018	0	0.014	0	0	0.016	0
Fam181b	0.056	0	0.042	0	0	0	0	0.105	0	0	0.014	0	0	0	0	0.015	0	0	0	0	0	0	0	0	0.03	0	0	0	0.01	0
Mfap2	0.024	0.049	0	0	0	0	0	0.151	0	0	0.048	0	0.02	0.249	0.127	0	0	0.023	0.025	0	0	0	0	0	0.079	0.569	0.13	0.072	0.052	0
Trmo	5.947	6.982	6.073	6.066	4.859	5.627	7.439	6.367	4.485	4.703	5.943	8.06	5.619	3.688	4.877	5.527	5.759	5.096	4.654	4.676	6.542	5.558	5.117	7.802	6.576	6.681	7.074	6.104	7.346	7.793
Cldn5	0	0	0	0	0	0	0	0	0	0.269	0	0	0	0	0	0.019	0	0	0	0	0	0	0.874	0	0	0.08	0	0	0.092	0
Pgf	0.02	0.105	0.083	0.264	0.103	0	0	0	0	0	0.589	0	0.355	0	0.086	0.655	0.265	0.977	0.083	0.302	0	0	0	0	0	0.125	0.044	0	0.015	0.076
Itpa	35.192	33.539	32.47	36.903	31.464	34.055	42.435	27.447	37.42	35.403	38.514	36.272	38.567	34.982	37.068	33.562	37.671	33.322	37.123	31.382	27.318	23.986	32.905	27.475	28.869	28.272	31.109	32.685	37.291	36.921
Olfr836	0	0	0	0	0	0	0	0	0	0	0	0	0	0	0	0	0	0	0	0	0	0	0	0	0	0	0	0	0	0
Lhx5	0	0	0	0	0	0	0	0	0	0	0.009	0	0	0	0	0	0	0	0	0	0	0.034	0.024	0	0.01	0.008	0.02	0	0	0
Xkr7	0.199	0.613	0.192	0.419	0.108	0.044	0.195	0.37	0.18	0.421	0.066	0.111	0.071	0.394	0.02	0.325	0.358	0.418	0.281	0.022	0.748	0.358	0.528	0.87	0.879	1.69	1.07	0.19	0.193	0.14
4930402K13Rik	0	0	0	0	0	0	0	0	0	0	0	0	0	0	0	0	0	0	0	0	0	0	0	0	0	0	0	0	0	0
Stx8	2.644	2.756	2.411	2.836	2.863	2.57	2.164	2.523	1.75	2.371	2.528	1.874	2.673	2.938	3.589	2.579	2.585	2.812	3.191	2.819	2.507	2.811	3.288	2.656	3.357	3.292	2.845	3.508	3.342	3.593
Olfr820	0	0	0	0	0	0	0	0	0	0	0	0	0	0	0	0	0	0	0	0	0	0	0	0	0	0	0	0	0	0
1110034G24Rik	1.473	1.098	1.442	2.092	1.492	1.954	1.291	2.72	0.948	0.57	1.264	1.172	1.33	1.065	1.506	1.478	1.419	1.485	1.595	1.014	3.665	3.607	5.841	4.394	3.672	3.699	3.072	2.976	1.993	2.807
Gatc	10.351	8.815	10.256	10.027	9.25	12.504	7.359	8.434	8.461	7.886	11.507	9.983	10.027	8.514	7.716	10.44	8.296	10.287	8.187	8.989	10.628	10.886	11.218	8.886	9.794	10.781	9.944	9.536	9.716	10.362
2410137M14Rik	0	0	0	0	0	0	0	0	0	0	0	0	0	0	0.032	0	0	0	0	0	0	0	0	0	0	0.026	0	0.03	0	0
Gfm2	8.622	9.841	8.982	8.999	9.939	9.189	13.111	8.424	9.658	9.659	12.326	12.002	10.091	9.391	9.176	10.722	12.053	10.416	10.728	10.116	9.548	8.83	5.637	7.746	10.009	9.235	8.988	10.585	7.959	9.286
Fam49b	38.494	33.882	35.425	36.647	29.34	37.626	36.944	33.013	36.816	29.536	52.43	38.944	49.418	33.807	31.839	39.104	37.198	39.37	33.633	32.456	35.374	33.018	17.527	20.221	29.464	19.035	21.61	30.412	17.717	22.975
Cenpv	7.279	6.668	7.775	5.147	5.205	6.744	7.875	4.369	5.453	6.349	11.406	11.167	11.155	11.523	9.992	6.922	11.368	7.081	12.644	12.555	1.873	2.614	4.459	2.267	2.644	3.51	4.418	3.837	4.595	5.088
Vmn1r65	0	0	0	0	0.012	0	0	0	0	0	0	0	0	0	0	0	0	0	0	0	0	0	0	0	0	0	0	0	0.007	0.009
Nat8f7	0	0	0	0	0	0	0	0	0	0	0	0	0	0	0.043	0.022	0.095	0.019	0.021	0.206	0	0	0	0	0	0	0.044	0	0	0
Usp44	2.156	2.664	2.472	2.561	3.248	2.516	2.33	1.737	2.689	2.636	3.251	3.42	3.476	3.682	3.677	2.599	3.469	2.741	3.393	4.275	1.852	1.961	2.376	1.131	2	1.13	1.51	2.572	1.405	1.937
Slc17a7	0.14	0.216	0.106	0.057	0.31	0.266	0.056	0.232	0.069	0.189	0.044	0.282	0.123	0	0.065	0.066	0.083	0.099	0.036	0.08	0	0.128	0	0.12	0.105	0.169	0.038	0.114	0.102	0
Zfp967	18.93	17.82	18.996	19.505	18.025	15.821	11.452	16.563	14.834	12.876	17.636	10.469	12.972	14.906	9.976	20.784	19.01	20.67	12.904	18.539	43.735	34.394	11.141	16.524	26.765	15.153	21.89	23.585	8.967	17.138
Sfta2	0	0	0	0	0	0	0	0	0	0	0.051	0	0	0	0	0	0	0	0	0	0	0.062	0	0	0	0	0	0.051	0	0
1700008C04Rik	0	0	0	0	0	0	0	0	0	0	0	0	0	0	0	0	0	0	0	0	0	0	0	0	0	0	0	0	0	0
1110051M20Rik	12.495	13.688	12.275	13.628	12.964	11.675	13.026	12.603	12.505	13.399	12.343	12.449	12.358	11.616	12.96	12.458	13.182	12.744	12.398	12.197	10.473	11.647	16.109	13.63	13.772	17.943	15.173	13.021	15.955	14.35
Shisa6	0	0	0	0	0	0	0	0	0	0	0	0	0	0	0	0	0	0	0	0	0	0	0	0	0	0.003	0	0	0.005	0.01
Nkx2-4	0	0	0	0	0	0	0	0	0	0	0	0	0	0	0	0	0	0	0	0	0	0	0	0	0	0	0	0	0	0
Chrne	0	0.15	0.033	0.018	0.021	0.057	0	0	0	0	0	0	0	0.203	0.034	0.017	0	0.031	0.033	0	0	0.139	0	0.048	0.036	0.114	0.035	0.049	0	0.03
Olfr481	0	0	0	0	0	0	0	0	0	0	0	0	0	0	0	0	0	0	0	0	0	0	0	0	0	0	0	0	0	0
Trpc2	0.757	0.578	0.452	0.607	0.847	0.964	0.754	0.65	0.717	0.487	0.752	0.811	0.549	0.673	0.895	1.386	0.927	1.086	0.828	1.394	1.735	1.736	2.948	1.979	1.733	1.584	2.527	2.617	2.484	2.22
Nme8	0	0	0	0	0	0	0	0	0	0	0.015	0	0	0	0	0	0	0	0	0	0	0	0	0	0	0	0	0	0	0
Tsks	0	0.029	0	0.046	0.018	0	0	0	0	0	0	0	0	0	0.075	0	0	0.013	0.014	0.016	0.019	0	0	0.069	0	0.012	0	0.043	0.01	0
Fibp	18.006	16.935	16.346	17.679	17.338	19.327	18.789	19.229	19.132	18.18	17.148	18.072	15.073	14.177	16.017	15.417	15.637	14.145	15.931	16.145	12.443	13.162	11.168	14.623	15.422	15.193	15.499	14.362	16.103	17.534
Zfp108	0.734	0.692	0.583	0.78	0.383	0.343	0.264	1.205	0.394	0.539	0.311	0.057	0.251	0.264	0.165	0.575	0.092	0.358	0.19	0.345	0.823	0.713	1.25	0.916	1.088	1.279	1.05	0.864	1.08	0.905
Mir452	0	0	0	0	0	0	0	0	0	0	0	0	0	0	0	0	0	0	0	0	0	0	0	0	0	0	0	0	0	0
Pacsin2	17.271	12.741	17.212	12.71	9.34	19.001	14.649	17.464	16.913	11.57	19.862	12.079	20.301	12.82	10.727	17.236	12.091	16.686	11.741	9.045	10.18	9.864	7.546	11.116	9.828	10.376	10.008	6.586	7.284	7.242
Hist1h4h	7.612	7.5	10.143	9.162	11.548	9.786	9.323	7.696	12.433	13.098	10.102	5.552	16.334	18.387	17.299	7.688	7.842	7.302	8.319	9.117	5.781	8.02	21.955	18.95	12.506	13.402	18.237	15.264	19.819	26.337
5830418P13Rik	5.311	11.763	6.959	10.691	16.689	4.68	11.004	7.49	13.7	15.472	1.339	14.046	1.194	13.229	10.023	5.408	10.57	6.519	12.38	18.938	13.146	12.344	11.53	11.1	14.782	15.506	17.149	17.255	12.229	14.446
Zfp981	0.084	0.207	0.169	0.118	0.106	0.539	0.119	0.095	0.281	0.068	0.142	0.171	0.201	0.122	0.106	0.17	0.168	0.134	0.146	0.067	0.165	0.153	0.212	0.082	0.091	0.67	0.036	0.101	0.402	0.124
Gsx2	0	0	0	0	0	0	0	0	0	0	0	0	0	0	0	0	0	0	0	0	0	0	0	0	0	0	0	0	0.011	0
Setdb2	4.308	4.616	3.831	4.299	5.332	4.008	4.64	4.415	4.501	4.671	4.622	4.07	5.134	7.731	4.792	5.499	5.322	6.579	5.138	5.674	5.799	4.805	2.5	3.209	5.358	3.878	3.96	5.16	3.596	3.706
Pdx1	0	0	0	0	0	0	0	0	0	0	0	0	0	0	0	0	0	0	0	0	0	0	0	0	0	0	0	0	0	0
Tmem251	13.13	14.664	12.038	13.628	18.452	14.273	14.98	11.477	13.067	15.052	17.999	22.356	15.934	16.523	17.987	12.712	17.547	13.434	16.046	19.38	11.329	12.12	11.739	10.482	8.709	7.351	7.489	11.056	6.72	10.751
B3galnt1	0.034	0	0.011	0.012	0.043	0	0	0	0	0	0.011	0	0	0	0.036	0.049	0	0.011	0	0	0.015	0.166	0.402	0.077	0.025	0.12	0.025	0.011	0.074	0.074
Nop10	126.525	129.8	131.328	130.467	120.618	126.511	142.478	131.536	128.034	132.039	100.692	135.617	100.564	116.132	88.348	114.535	141.469	100.618	133.201	88.314	125.808	119.618	150.412	119.205	130.351	135.965	133.616	132.931	143.408	126.271
Olfr744	0	0	0	0	0	0	0	0	0	0	0	0	0	0	0	0	0	0	0	0	0	0	0	0	0	0	0	0	0	0
Triobp	13.316	11.266	13.928	10.214	13.499	12.754	13.509	13.019	12.726	16.511	12.806	12.045	13.586	13.5	19.718	13.956	10.984	14.065	12.739	16.143	11.113	13.498	21.377	22.619	16.978	20.106	21.205	15.907	21.629	21.741
Snord67	0.265	0	0	0.285	0	0.309	0	0	0	0	0	0	0	0	0.837	0	0.312	0.248	0	0.602	0	0	0	0	0	0	0	1.328	0	0
Mmp27	0	0	0.012	0.026	0	0	0	0	0	0	0.024	0	0.01	0	0.013	0.013	0.014	0.045	0	0	0	0	0	0	0	0	0	0	0	0
Exoc6	20.389	19.767	19.428	19.391	15.892	18.915	19.802	20.447	18.649	14.137	26.491	20.309	30.786	19.678	11.494	23.607	17.887	28.444	17.624	14.075	28.307	25.06	9.904	17.29	21.42	17.397	16.36	17.115	11.348	13.512
Lmbrd1	3.605	2.752	3.832	3.21	2.261	3.892	2.183	3.243	2.302	2.408	3.469	2.63	3.207	1.809	2.694	3.262	1.867	3.458	1.891	2.707	5.649	4.985	1.825	2.803	3.038	2.604	2.556	3.19	1.745	2.568
Kera	0	0	0	0	0	0	0	0	0	0	0	0	0	0	0	0	0	0	0	0	0	0	0	0	0	0	0	0	0	0
Nt5dc1	6.986	5.649	7.815	5.967	5.268	7.768	4.482	8.021	5.149	5.598	7.683	7.002	6.945	6.371	7.046	8.19	7.207	7.559	6.935	7.624	11.91	11.049	5.061	7.319	8.237	5.496	6.096	8.807	5.686	7.304
Fabp5	58.84	68.841	66.829	68.038	45.256	61.677	74.388	55.696	65.116	58.403	86.156	65.221	80.391	64.567	33.681	64.66	80.425	54.949	64.349	36.351	34.464	39.617	43.251	29.212	63.433	65.538	53.766	64.245	59.171	56.485
Olfr692	0	0	0	0	0	0	0	0	0	0	0	0	0	0	0	0	0	0	0	0	0	0	0	0	0	0	0	0	0	0
Mov10l1	0	0	0	0	0	0	0	0	0	0	0	0	0	0	0	0	0	0	0	0	0	0	0	0	0	0.017	0	0	0	0
Il3ra	8.787	7.043	9.112	7.3	7.019	9.191	6.985	10.456	5.162	5.725	8.396	3.096	8.809	6.258	6.71	7.279	3.375	7.521	4.068	3.573	5.307	4.998	11.015	13.424	7.12	10.823	9.844	7.522	11.638	12.857
Fig4	14.94	15.749	16.182	15.77	12.095	15.788	15.313	16.648	14.574	12.531	14.991	16.552	14.657	12.759	8.638	14.622	15.03	14.159	13.781	9.721	12.3	12.444	10.452	10.793	12.483	10.617	11.899	9.347	10.087	9.03
Vmn2r108	0	0	0	0	0	0	0	0	0	0	0	0	0	0	0	0	0	0	0	0	0	0	0	0	0	0	0	0	0	0
Eci1	14.578	16.384	12.939	14.938	10.389	13.911	12.997	12.381	14.892	10.937	16.228	13.717	13.534	18.279	11.111	13.774	16.214	12.708	17.48	7.738	15.285	15.866	17.081	20.893	18.86	22.549	23.31	10.332	15.292	14.95
Prss52	0.025	0	0	0	0	0	0	0	0.113	0	0	0	0	0	0.027	0	0	0	0	0	0	0	0	0.025	0	0	0	0	0	0
Pcdha5	0	0	0.015	0.005	0	0.04	0	0	0.033	0	0	0	0	0	0	0	0	0	0	0.022	0.045	0.012	0	0.005	0	0.095	0	0.005	0.057	0
Atp12a	0	0	0	0	0	0	0	0	0	0	0	0	0	0	0	0	0	0	0	0	0	0	0	0	0	0	0	0	0	0
Slc22a13	0.168	0.119	0.195	0.097	0.146	0.06	0.331	0.146	0	0.087	0.115	0	0.064	0.054	0.041	0.083	0.121	0.097	0.079	0.103	0.152	0.078	0	0.151	0.098	0.26	0.182	0.116	0.019	0.083
Snapc5	13.898	12.682	14.404	13.619	14.526	12.295	13.405	13.663	10.866	13.92	15.225	14.773	15.884	13.398	13.789	13.36	12.603	10.766	10.861	11.268	21.117	19.693	16.842	21.193	17.366	20.472	15.539	20.307	19.369	19.542
Mfsd13a	31.6	27.594	32.142	27.372	32.266	33.631	34.451	42.266	35.051	38	24.947	19.854	20.111	16.235	18.198	26.902	24.168	21.013	21.747	18.849	17.359	20.826	33.239	33.243	22.663	26.112	27.765	19.809	25.501	25.909
Kank2	0.648	0.691	0.514	0.418	0.522	2.689	0.621	0.647	0.991	0.364	0.981	0.713	0.979	1.774	1.589	0.59	0.35	0.572	0.499	1.326	0.509	0.935	2.108	1.174	0.862	1.397	1.225	0.926	1.619	1.507
C1qbp	158.67	155.72	157.643	154.054	131.537	175.082	167.88	153.39	169.35	151.041	222.98	184.38	208.182	173.979	122.837	165.556	197.011	146.894	185.919	130.03	95.303	98.385	120.434	105.873	107.59	104.52	111.064	97.755	106.229	113.179
Olfr741	0	0	0	0	0	0	0	0	0	0	0	0	0	0	0	0	0	0	0	0	0	0	0	0	0	0	0	0	0	0
Serpina11	0	0	0	0.038	0	0	0	0	0.158	0	0	0	0.029	0	0	0.075	0	0.083	0.09	0	0	0.021	0	0.034	0	0	0	0	0	0.016
Prrt2	0.693	0.732	0.532	0.958	1.461	0.676	0.811	0.624	0.208	0.875	0.616	0.483	0.565	0.858	0.785	0.74	0.499	0.746	0.517	1.21	0.978	1.344	1.438	1.33	1.217	1.587	2.085	1.441	1.412	1.243
E230025N22Rik	0	0	0.013	0	0	0	0	0	0	0	0	0	0	0	0.014	0.027	0	0	0	0	0	0	0	0	0.014	0	0	0.013	0.009	0
Pdlim1	20.813	30.901	19.688	27.511	43.958	23.169	31.356	24.576	33.252	47.256	20.693	54.364	29.067	58.119	65.011	38.913	52.528	36.603	53.956	65.932	13.469	14.918	26.467	17.722	29.901	37.602	35.654	47.246	54.003	51.999
Zfp217	14.349	16.504	16.478	16.672	16.211	11.605	13.663	17.579	16.631	13.64	14.48	17.332	14.826	16.291	15.554	18.079	17.328	19.205	18.527	18.531	21.708	21.806	13.168	19.812	21.129	18.306	22.001	19.793	16.462	20.102
Thsd1	5.535	3.823	5.791	4.462	2.468	4.955	2.754	5.598	4.507	1.864	0.969	2.288	1.033	1.181	0.667	3.221	1.491	3.403	1.435	0.937	7.898	8.482	4.986	10.432	6.981	5.862	7.112	3.698	3.26	4.624
Strc	0.027	0	0.005	0	0.011	0	0	0	0	0	0	0	0.004	0.074	0.024	0.01	0	0.004	0.005	0.025	0.018	0	0	0.074	0.024	0.055	0.058	0.072	0.039	0.025
Olfr1051	0	0	0	0	0	0	0	0	0	0	0	0	0	0	0	0	0	0	0	0	0	0	0	0	0	0	0	0	0	0
Etf1	55.778	59.43	54.522	58.78	55.128	54.396	62.544	44.327	54.277	57.884	83.516	77.86	72.874	73.321	59.132	63.806	81.631	58.915	75.551	61.262	48.268	43.361	30.554	31.517	45.901	35.915	38.462	48.683	33.977	41.573
D630045M09Rik	0	0	0	0	0	0	0	0	0	0	0	0	0	0	0	0	0	0	0	0	0	0	0	0	0	0	0	0	0	0
Efcab9	0.574	0.242	0.136	0.327	0.128	0.118	0.043	0.594	0.377	0	0.101	0	0.084	0	0.142	0.252	0.358	0.19	0.103	0.345	0.798	0.328	0	0.428	0.515	0.118	0.183	0.203	0.27	0.312
4931428L18Rik	0	0	0.024	0.051	0	0	0	0	0	0	0	0	0	0	0	0	0.028	0	0	0	0.062	0.057	0	0	0.026	0	0.026	0.142	0.171	0
Cdk19	16.087	13.952	16.222	13.925	13.143	13.817	11.308	16.541	14.445	11.199	10.817	11.44	11.728	13.189	15.997	16.765	12.048	18.035	12.342	16.788	42.807	40.885	23.351	28.38	31.747	23.298	25.93	29.987	19.001	22.518
Gm19510	0	0	0	0	0	0	0	0	0	0	0	0	0	0	0	0	0	0	0	0	0	0	0	0	0	0	0	0	0	0
Gm10785	0.709	0.711	0.7	0.943	0.514	0.194	0.911	0.588	0.725	0.75	0.884	0.748	0.612	0.751	0.461	0.757	0.497	0.594	0.724	0.6	1.229	1.173	0.515	0.956	0.904	1.111	0.736	1.134	0.515	0.809
Mir361	0	0	0	0	0	0	0	0	0	0	0	0	0	0	0	0	0	0	0	0	0	0	0	0	0	0	0	0	0	0
Kcnj10	0.01	0.02	0.014	0.015	0.012	0	0	0.066	0.016	0	0.009	0	0.008	0.049	0.015	0.01	0.011	0.004	0.01	0	0.012	0.012	0	0.037	0.016	0.025	0.046	0.005	0.031	0.062
Prrg4	3.829	2.859	4.065	2.009	5.97	2.314	2.175	3.549	3.026	5.495	1.169	2.985	0.869	2.855	6.344	1.934	3.219	2.028	3.041	8.306	4.983	3.31	3.262	2.285	3.166	2.659	2.707	5.518	3.53	4.578
Abca5	0.069	0.035	0.032	0.01	0.012	0.601	0	0.086	0.147	0.008	0.056	0	0.041	0.117	0.046	0.063	0.007	0.056	0.013	0.053	0.045	0.015	0.091	0	0.024	0.019	0.017	0.009	0.014	0
Rpgrip1	10.261	11.212	10.225	11.237	13.017	9.977	10.133	10.099	10.311	12.861	9.48	12.176	9.776	11.258	11.075	9.637	12.035	9.513	11.901	12.526	10.493	11.491	11.98	9.786	10.214	11.047	9.707	11.454	11.57	10.942
Wdr45b	18.034	15.768	17.622	16.367	15.169	14.85	15.685	16.458	17.661	14.055	18.768	17.743	17.043	14.013	14.827	16.23	18.431	15.592	16.559	14.887	14.676	14.161	12.382	13.183	15.773	14.5	14.301	15.353	15.798	14.677
Fam183b	0	0	0	0	0	0	0	0	0	0	0	0	0	0	0.097	0	0	0	0	0.052	0	0	0	0	0	0.041	0	0	0.034	0
Tpbg	0.051	0	0.052	0	0	1.009	0	0	0.369	0.01	0.036	0.064	0.067	0.563	0.502	0.039	0.026	0.124	0.105	0.4	0	0.018	0	0.021	0	0.206	0.008	0	0.154	0
4933412O06Rik	0	0	0	0	0	0	0	0	0	0	0	0	0	0	0	0	0	0	0	0	0	0	0	0	0	0	0	0	0	0
Pelp1	21.507	22.021	21.19	21.302	19.137	19.51	27.212	23.306	20.376	21.926	28.303	26.227	25.888	18.777	17.887	24.695	24.093	20.413	22.284	17.379	13.358	13.549	20.404	19.268	17.502	22.087	21.67	15.872	23.037	20.371
Fam159a	0	0	0	0	0	0	0	0	0	0	0	0	0	0	0	0	0	0	0	0	0	0	0	0	0	0	0	0	0	0
Izumo1r	0	0.081	0	0.021	1.74	0	0.101	0	0.132	3.601	0.078	0	0.114	0.082	3.2	0.042	0.046	0.074	0.141	2.642	0.052	0.048	0	0.096	0.043	0.242	0	0.336	0.344	0.237
Nox1	3.156	2.543	2.808	3.194	2.238	2.742	2.539	2.8	2.029	1.72	1.963	1.618	2.244	2.406	2.348	2.144	2.837	2.703	2.564	3.24	3.788	3.712	2.001	2.053	2.878	2.21	2.251	4.519	1.83	3.347
Gm3435	5.737	5.489	5.635	5.988	5.846	6.024	6.846	5.938	5.398	4.472	5.725	4.858	5.774	8.158	6.668	6.321	6.333	6.71	5.375	6.166	9.237	10.067	4.922	10.62	8.024	7.311	10.228	7.358	6.686	8.075
Hnrnph1	207.91	199.57	195.619	203.512	196.405	192.237	188.733	207.956	191.601	186.865	198.815	213.216	185.017	211.656	155.064	201.79	223.557	192.807	188.181	198.838	285.628	283.221	152.153	177.513	212.941	171.455	206.487	221.833	145.99	172.127
D630039A03Rik	0.426	1.084	0.807	0.565	6.183	0.456	1.141	1.083	0.804	6.072	0.079	0.389	0.125	2.876	8.932	0.323	1.161	0.425	1.678	8.473	0.21	0.421	0.494	0.095	0.165	0.07	0.058	0.169	0.058	0.066
Hsd11b1	3.692	0.56	2.528	0.487	3.277	6.265	0.024	1.657	1.495	1.695	3.723	1.649	1.371	1.524	10.422	1.127	0.444	1.271	1.365	7.978	0.965	1.167	0.214	1.175	0.41	0.363	0.245	2.058	1.504	1.515
Slc25a13	16.53	17.637	16.699	17.327	10.286	13.175	16.186	16.879	18.24	10.066	16.216	11.84	13.607	8.868	4.844	11.051	9.595	9.362	8.947	4.768	14.079	12.869	8.607	8.7	11.596	8.373	9.154	9.433	7.799	8.905
Aqp7	0	0.01	0	0.011	0	0	0	0	0	0	0.01	0	0.017	0	0.032	0.011	0	0.01	0.021	0.046	0	0.012	0	0	0.011	0	0	0	0	0
Mup4	0	0	0	0	0.037	0	0.114	0	0	0	0	0	0	0	0.031	0	0	0	0	0	0	0.036	0	0	0	0.052	0	0	0	0.027
Chd3os	2.226	2.372	3.414	2.632	2.26	2.548	1.486	1.163	2.344	1.456	1.824	2.657	3.253	1.89	1.737	4.124	2.179	3.984	2.436	2.397	4.444	4.338	1.718	3.184	4.584	3.892	4.433	4.595	5.28	5.026
Slit2	0.008	0.005	0.005	0.006	0.013	0.322	0	0.052	0.169	0	0.003	0	0.002	0	0	0.003	0.003	0.002	0.005	0.006	0	0.025	0.191	0.056	0.091	0.21	0.11	0.081	0.115	0.116
Tstd3	1.722	2.782	2.23	2.556	2.869	2.238	3.132	1.388	2.271	3.601	4.455	6.069	5.068	2.9	4.281	3.403	3.597	3.336	3.319	3.137	2.604	2.784	1.315	1.773	3.612	3.163	3.205	3.193	2.407	3.095
Lrrc75b	0.011	0	0	0	0	0.072	0	0	0	0	0.017	0.049	0.028	0.046	0.2	0.024	0.02	0.052	0.04	0.254	0	0	0	0	0.006	0.059	0	0	0.016	0.01
4930465M20Rik	0	0	0	0	0	0	0	0	0	0	0	0	0	0	0	0	0	0	0	0	0	0	0	0	0	0	0	0.018	0	0
Gm1141	0.108	0.111	0.097	0.026	0	0	0	0.03	0.376	0	0.072	0.456	0.06	0	0.013	0.038	0.014	0.034	0.037	0	0.016	0.015	0.289	0	0.131	0	0.091	0.048	0.009	0
Washc5	13.389	14.548	14.007	13.55	14.592	14.747	13.512	13.78	13.125	13.11	15.433	11.882	15.203	13.464	13.915	13.658	13.056	13.776	13.56	13.961	13.511	12.933	7.902	11.139	13.585	12.272	10.997	14.833	10.887	11.295
Insm1	0.026	0	0.009	0	0	0.03	0	0	0	0	0.025	0	0.07	0.018	0.143	0.082	0.03	0.056	0.052	0.068	0.089	0.041	0.065	0	0.009	0.104	0.055	0.06	0.124	0.024
F630206G17Rik	0	0	0	0	0	0	0	0	0	0	0	0	0.009	0	0	0	0	0	0	0	0	0	0	0	0	0	0	0	0	0
9830132P13Rik	0	0	0.006	0	0	0	0	0	0	0	0	0	0.005	0	0	0.013	0	0	0.006	0.028	0	0	0	0	0.007	0	0.007	0.012	0	0
Eif1ax	28.811	33.544	28.1	32.778	30.193	31.663	34.602	28.244	29.218	31.014	31.302	40.365	29.674	33.801	26.178	31.329	42.705	28.28	36.194	28.164	34.71	32.343	25.284	24.767	33.146	28.364	27.632	33.63	26.067	28.908
Mreg	0.103	0	0.063	0.045	0.052	0.531	0	0	0.035	0.153	0.873	0	0.427	0.579	0.261	0.563	0.243	0.833	0.148	0.047	0.312	0.126	0.444	0.06	0.113	1.16	0.067	0.073	0.623	0.277
Psmb10	67.018	70.157	52.45	59.879	52.654	75.102	79.462	58.923	62.435	74.563	61.412	71.923	88.422	85.802	103.727	71.731	75.089	87.414	107.762	93.053	29.465	33.021	61.971	63.521	56.007	67.709	73.705	42.48	67.611	71.541
Pex6	14.262	13.597	14.491	12.825	19.369	15.43	14.155	16.957	14.031	21.15	12.572	15.269	11.906	12.385	21.467	16.195	14.206	14.572	15.405	19.433	9.539	12.893	26.763	27.821	17.784	22.535	27.121	20.098	30.37	32.153
Gm29805	0	0	0	0	0	0	0	0	0	0	0	0	0	0	0	0	0	0	0	0	0	0	0	0	0	0	0	0	0	0
Prmt2	0.784	0.907	1.467	1.022	1.036	2.745	0.877	0.556	0.763	0.713	0.377	1.107	0.366	1.941	1.786	0.621	0.595	0.652	0.826	1.12	1.777	1.843	3.613	2.6	1.598	2.262	2.165	1.458	2.13	1.8
Lvrn	0.249	0.008	0.138	0.017	0	0.028	0.062	0.283	0	0	0	0	0	0	0	0	0	0.015	0	0.009	0.053	0.146	0	0	0	0	0	0	0	0
Tnfrsf12a	1.983	2.372	2.092	1.845	1.743	13.677	2.934	1.85	3.729	0.565	2.955	2.63	2.635	2.806	2.882	2.6	1.91	1.859	2.025	1.672	1.145	1.46	4.711	1.874	0.655	2.74	1.335	1.115	1.833	1.361
Ccl21c	0	0	0	0	0	0	0	0	0	0	0	0	0	0	0	0	0	0	0	0	0	0	0	0	0	0	0	0	0.043	0
Grk3	9.945	7.925	10.092	8.53	3.899	8.315	6.776	9.267	6.55	3.573	8.162	2.075	8.784	2.837	0.658	8.828	3.201	9.69	3.142	1.535	8.575	8.493	2.206	6.774	6.058	5.372	6.808	3.309	2.736	3.666
Gm10069	6.116	6.419	6.086	6.695	5.745	5.723	6.612	4.662	5.445	5.318	6.994	8.282	6.898	5.944	6.487	6.492	7.448	5.598	6.808	5.881	5.693	6.037	8.064	4.427	5.728	4.731	4.71	6.573	6.706	5.788
Tmem42	4.904	3.2	5.793	3.242	2.67	6.634	4.01	7.142	5.42	2.395	3.432	2.927	2.858	6.36	4.522	3.989	4.199	3.709	3.357	3.67	4.759	4.198	13.105	10.59	6.011	4.3	7.669	4.749	4.41	7.574
Phgdh	234.35	276.907	240.64	288.337	253.573	199.697	252.73	204.749	251.734	267.881	220.437	184.789	215.397	176.892	231.043	185.134	201.468	166.278	229.738	221.507	93.457	113.84	179.703	166.183	159.09	190.546	185.258	162.121	220.295	211.062
Spsb2	2.143	1.889	2.941	2.262	1.891	2.876	1.432	3.554	3.545	1.151	3.704	1.313	2.623	1.156	1.784	1.557	1.615	2.069	1.291	1.411	1.605	1.432	1.734	3.967	2.241	3.495	2.809	1.762	1.851	2.734
Gm16336	0	0	0	0.147	0	0	0	0	0	0	0	0	0.056	0	0	0.073	0	0.064	0	0	0.448	0.166	0	0.133	0.074	0.299	0	0	0	0
Mllt3	1.689	3.982	1.79	2.727	8.992	1.726	3.139	1.503	2.308	8.932	1.034	4.4	1.512	3.636	10.188	1.809	4.434	2.554	4.968	11.513	2.363	2.4	1.949	1.498	2.602	2.294	2.173	5.583	4.141	3.544
Thoc6	26.432	25.113	25.535	25.48	23.148	30.377	23.394	24.803	23.388	24.632	24.281	18.739	24.935	14.586	18.282	21.143	18.041	20.13	19.623	17.515	13.133	14.766	20.396	21.7	19.011	23.163	20.002	17.493	23.194	21.352
Mcm3	100.628	112.419	105.574	106.197	109.121	103.111	118.323	105.54	107.629	113.198	139.703	144.165	142.933	144.953	135.965	141.488	150.372	124.693	141.319	129.128	80.422	85.336	114.998	97.404	113.289	123.858	116.538	123.274	144.031	140.331
5031426D15Rik	0	0	0	0	0	0	0	0	0	0	0	0	0	0	0	0	0	0	0	0	0	0	0	0	0	0	0	0	0	0
Ap1s3	9.886	11.917	11.007	11.017	8.197	8.946	11.241	11.094	9.681	8.37	12.16	10.764	14.69	9.513	9.494	14.197	11.755	18.222	11.978	11.185	17.564	15.253	6.046	7.661	11.552	7.122	8.869	9.813	5.774	7.319
Lztr1	11.388	12.064	11.518	12.169	12.528	11.929	12.421	12.315	12.516	10.986	10.937	11.59	10.922	11.362	12.33	11.44	11.47	11.359	12.743	11.864	9.632	11.254	7.337	11.474	12.884	15.414	14.36	13.144	14.202	14.039
Vmn1r238	0	0	0	0	0	0	0	0	0	0	0	0	0	0	0	0	0	0	0	0	0	0	0	0	0	0	0	0	0	0
A930016O22Rik	0.04	0.185	0.03	0.173	0.139	0.059	0.168	0.013	0.067	0.243	0.04	0	0.017	0.042	0.085	0.032	0.095	0.038	0.092	0.103	0.013	0.122	0.546	0.313	0.471	0.776	0.468	0.353	0.766	0.641
Olfr632	0	0	0	0	0	0	0	0.848	0	0	0	0	0	0	0	0.058	0	0	0	0	0	0	0	0	0	0	0.322	0	0	0
Cyp11b1	0	0	0	0	0	0.063	0	0	0.108	0	0	0	0	0	0	0	0	0	0	0	0	0	0	0	0	0	0	0	0	0
Ctnna1	21.91	13.523	21.849	14.914	14.212	23.619	12.244	21.261	15.461	10.107	19.992	10.272	26.282	16.039	12.709	16.696	7.371	18.521	8.065	12.376	16.829	19.363	12.971	15.797	14.417	13.55	12.252	14.647	14.215	12.825
Lpcat4	16.945	19.497	16.936	20.002	15.888	15.707	17.521	19.22	21.869	13.72	15.25	20.309	16.104	23.376	16.567	14.96	18.828	13.559	19.668	12.421	5.136	6.107	11.797	10.261	7.555	10.392	11.543	5.559	9.821	8.703
Gm11544	0	0	0	0	0	0	0	0	0	0	0	0	0	0	0	0	0	0	0	0	0	0	0	0	0	0	0	0	0	0
Glt8d1	5.564	4.661	5.201	5.225	5.182	8.514	3.617	4.849	3.472	3.39	4.91	6.092	5.302	4.305	6.379	5.633	5.446	6.652	5.735	7.128	13.056	11.672	4.745	7.907	8.28	7.347	8.191	8.745	6.842	6.512
Polg	4.504	2.94	4.381	2.688	3.645	5.043	3.184	4.719	3.719	4.298	7.2	4.853	6.676	5.246	5.073	4.78	4.065	4.636	3.995	4.344	5.336	6.394	6.981	6.869	5.665	4.833	5.717	5.273	4.908	5.521
Asb12	0	0	0	0	0	0	0	0	0	0	0	0	0	0	0	0	0	0	0	0	0	0	0	0	0.067	0	0	0	0	0
Lrmp	39.566	56.554	41.458	55.354	76.831	33.189	49.041	41.659	48.245	68.342	31.077	33.619	31.157	37.539	57.637	38.044	38.561	41.499	40.551	57.239	29.79	35.052	47.729	35.52	48.51	51.946	49.263	69.621	72.026	66.967
Mob4	10.5	10.972	10.229	11.214	13.287	11.414	9.05	8.803	10.628	8.932	11.301	10.887	9.985	11.661	10.711	9.971	12.191	10.544	11.728	12.618	15.461	13.378	12.238	8.606	11.769	8.208	8.69	12.522	7.412	8.949
Trpm2	0.404	0.65	0.522	0.507	0.25	0.574	0.419	0.676	0.431	0.257	0.668	0.651	0.609	0.889	0.034	1.426	0.613	1.387	0.734	0.109	0.265	0.288	0.13	0.373	0.44	0.289	0.449	0.06	0.234	0.151
Med21	28.976	28.961	26.63	24.423	25.028	30.875	26.614	25.19	22.821	14.978	47.81	20.434	41.024	22.797	21.864	29.822	28.957	23.427	22.742	21.936	25.902	27.704	15.779	16.399	21.953	17.958	16.832	25.625	22.509	18.045
BC052688	0	0	0	0	0	0	0	0	0	0	0	0	0	0	0	0	0	0	0	0	0	0	0	0	0	0	0	0	0	0
Mob3c	3.394	2.748	3.011	3.051	4.933	3.826	2.87	3.513	2.656	4.163	1.642	3.518	1.714	2.373	3.634	2.481	2.724	2.88	2.937	3.926	5.07	5.774	2.631	4.857	4.506	4.841	4.53	4.836	3.866	4.237
Sh2d4b	0.06	0.061	0	0	0	0	0.051	0	0	0	0	0	0.033	0	0	0.043	0	0.037	0	0.159	0	0.049	0	0.331	0.065	0	0.087	0.1	0.058	0
AU023762	0	0	0	0	0	0	0	0	0	0	0	0	0	0	0	0	0	0	0	0	0	0	0	0	0	0	0	0	0	0
5430431A17Rik	0.097	0.133	0	0.279	0	0	0.333	0	0.145	0	0	0	0	0	0.034	0.035	0.076	0.03	0	0	0	0.197	0	0.189	0	0.085	0.14	0.065	0	0.15
Cacng8	0.213	0.527	0.197	0.42	0.268	0.434	0.41	0.401	0.158	0.048	0.352	0.052	0.322	0.037	0.411	0.227	0.209	0.415	0.326	0.583	0	0.043	0	0.017	0	0.109	0	0	0.026	0
Efna5	0.07	0	0.125	0	0	0.284	0	0.031	0.044	0	0	0	0.012	0.072	0.073	0	0	0.037	0.01	0.141	0.026	0.084	0.17	0.053	0.005	0.074	0	0	0.029	0.009
Mcts1	27.027	30.278	29.336	31.788	30.096	27.175	28.576	19.239	24.347	30.944	28.321	32.408	29.638	32.076	29.177	26.148	30.619	26.472	32.785	31.767	31.516	27.816	19.697	18.735	23.49	19.054	23.256	27.488	21.936	26.135
Tas2r108	0	0	0	0	0	0	0	0	0	0	0	0	0	0	0	0	0	0	0	0	0	0	0	0	0	0	0	0	0	0
Ocel1	3.73	3.665	3.308	3.262	3.503	3.625	5.054	3.687	4.083	2.935	4.062	4.281	3.822	1.393	3.8	3.735	2.352	3.453	2.359	3.562	1.866	2.806	4.479	4.7	3.35	6.35	6.055	4.554	7.276	7.331
Erbb2	0	0	0.016	0.006	0	0.459	0	0	0.139	0.007	0.015	0.045	0.047	0.032	0.245	0.033	0.03	0.111	0.069	0.358	0	0	0.144	0.065	0	0.209	0	0	0.135	0.005
Abcc5	3.302	3.228	3.821	3.676	4.802	3.52	3.734	4.702	1.994	4.937	2.493	3.533	2.167	3.7	2.97	3.504	2.462	3.735	2.135	3.75	4.454	5.135	0.557	5.32	4.845	6.602	5.606	6.313	5.786	5.821
Abca15	0	0	0	0	0	0	0	0	0	0	0	0	0	0	0	0	0	0	0	0	0	0	0.159	0	0	0	0	0	0	0
Osbpl1a	18.872	10.532	20.304	12.431	7.626	18.243	9.919	19.602	12.175	5.401	4.357	10.936	4.568	7.694	12.364	10.238	10.043	12.724	11.472	13.172	38.276	35.951	20.134	25.558	31.127	21.435	24.161	21.137	12.938	16.438
Olfr954	0	0	0	0	0	0	0	0	0	0	0	0	0	0	0	0	0	0	0	0	0	0	0	0	0	0	0	0	0	0
Hmgb2	211.758	197.332	201.387	191.73	234.675	198.674	214.062	209.185	202.12	246.515	266.08	244.385	265.341	231.362	296.132	223.998	235.071	209.429	203.58	260.623	202.771	205.605	240.551	149.938	181.986	167.545	143.722	281.006	273.312	216.135
Olfr435	0	0	0	0	0	0	0	0	0	0	0	0	0	0	0	0	0	0	0	0	0	0	0	0	0	0	0	0	0	0
Htr1b	0	0	0.045	0.048	0.224	0	0	0	0	0	0.022	0.582	0.018	0.506	0.607	0.095	0	0.208	0	0.403	0	0.108	0	0	0	0.058	0.024	0	0.032	0.082
Elp6	3.188	3.499	2.877	3.717	3.752	3.035	3.261	2.922	2.572	4.819	4.036	3.793	4.044	2.802	3.597	4.087	4.298	3.679	4.008	3.577	2.562	3.964	4.916	3.192	4.468	4.44	4.646	4.475	4.493	4.265
4921529L05Rik	0.024	0	0	0.038	0	0	0	0	0	0	0.201	0	0.167	0	0.038	0.025	0	0.123	0	0.013	0	0	0	0	0	0	0	0	0	0
Tmem165	22.887	18.96	21.738	18.662	19.749	25.013	19.898	23.799	18.818	20.796	29.779	23.583	25.633	22.645	23.62	22.315	22.99	21.325	21.453	23.363	22.4	21.591	15.81	18.975	18.266	13.412	17.885	18.391	14.563	18.091
Tarbp2	16.159	15.162	16.191	16.802	14.913	19.349	17.665	19.215	17.614	15.864	17.53	14.578	17.072	10.758	14.352	15.459	14.401	15.81	15.07	12.233	10.871	13.439	22.001	18.491	15.043	18.501	19.795	14.102	21.233	19.707
9230117E06Rik	0	0	0	0	0	0	0	0	0	0	0.051	0	0.043	0	0	0	0	0	0	0	0	0.125	0	0	0.056	0	0.112	0	0	0.095
Olfr1272	0	0	0	0	0	0	0	0	0	0	0	0	0	0	0	0	0	0	0	0	0	0	0	0	0	0	0	0	0	0
1700013H16Rik	0	0	0	0	0	0	0	0	0	0	0	0	0	0	0	0	0	0	0	0	0	0	0	0	0	0	0	0	0.015	0
Slc2a7	0	0	0	0	0	0	0	0	0	0	0	0	0.014	0	0	0	0	0	0	0	0	0	0	0	0	0.029	0	0	0.012	0
Rusc1	7.495	7.837	7.973	8.118	6.073	8.4	7.962	8.278	7.835	9.52	6.625	10.223	8.047	6.232	6.06	7.429	7.502	7.875	6.907	5.07	5.065	4.717	9.322	9.386	6.677	8.874	8.283	6.267	7.603	8.23
Clasp1	10.147	11.879	12.091	11.123	10.878	9.42	11.375	10.527	11.722	10.217	10.172	10.065	10.312	8.346	9.279	10.622	10.121	11.236	9.467	9.812	8.947	8.796	5.034	7.706	9.909	9.071	9.396	10.427	8.237	9.171
Mir8102	0.186	1.527	0	0.401	0.235	0.869	0.239	0.702	0.833	0	0.74	0	0.462	0	0	0.199	0.219	0.698	0	0	0	0	0	0.363	0.203	0	0.403	0	0	0
Xrn1	5.101	9.469	5.692	8.292	13.253	4.45	8.396	5.182	7.199	10.424	5.279	9.346	5.786	11.288	9.972	6.63	9.499	7.252	10.017	14.301	10.52	8.198	4.005	4.42	10.304	6.784	7.84	13.835	7.072	7.907
Brd3	22.221	20.92	25.674	22.076	21.384	20.067	21.061	25.365	23.369	22.73	17.635	21.759	17.33	14.672	15.08	23.044	19.413	21.866	18.272	19.03	28.099	26.855	20.611	26.687	29.338	29.428	32.197	31.398	28.953	31.11
Otx2	0	0	0	0	0	0	0	0	0	0	0	0	0	0	0	0	0	0	0	0	0	0	0.394	0	0	0.137	0	0	0.096	0
Eif2s1	43.163	45.094	42.768	45.013	41.735	42.37	45.776	38.988	43.649	41.431	54.737	60.858	52.268	55.039	46.121	46.376	59.522	44.175	56.882	47.204	42.603	37.749	25.865	24.509	36.892	29.741	31.01	38.194	30.295	30.405
BC049762	0	0.053	0.079	0.056	0	0.242	0	0	0	0	0.026	0.681	0.086	0	0	0.055	0	0.073	0.079	0	0	0	0	0	0.028	0.068	0.056	0.026	0	0.12
Sult2a2	0	0	0	0	0	0	0	0	0	0	0	0	0	0	0	0	0	0	0	0	0	0	0	0	0	0	0	0	0	0
Cd209c	0.033	0.034	0.168	0.036	0.063	0.35	0	0.105	0.074	0.358	0.066	0.243	0.096	0.242	0.105	0.053	0	0.094	0.034	0.076	0.416	0.081	0.442	0.049	0.109	0.015	0.126	0.134	0.06	0
Rnf19b	29.715	31.22	30.133	32.936	21.035	23.062	26.569	22.932	22.672	18.941	15.752	15.075	20.495	24.55	22.264	21.067	17.529	22.752	23.506	19.094	13.214	12.356	11.918	17.835	20.597	22.331	23.134	14.161	18.054	21.001
Casp1	27.042	27.955	18.499	27.216	19.014	21.554	26.567	23.806	22.369	17.975	22.035	9.838	30.925	22.055	14.593	21.193	12.715	31.508	19.207	19.183	19.135	15.658	8.612	11.725	17.344	14.183	14.986	17.143	12.924	12.375
E430016F16Rik	0	0	0.008	0	0	0	0	0	0	0	0	0	0	0	0	0	0	0	0	0.028	0	0	0	0	0.009	0	0.027	0	0	0
Grm4	0.026	0.119	0	0.104	0.212	0	0.166	0	0.065	0.217	0.006	0	0.016	0	0.027	0.035	0	0.036	0.059	0.11	0.085	0.118	0	0.139	0.282	0.493	0.343	0.382	0.981	0.675
Msi2	25.035	25.388	27.889	22.538	40.916	21.161	27.239	25.813	23.637	39.08	9.354	18.259	9.291	17.02	21.196	16.547	18.324	15.908	16.767	26.487	39.21	34.293	19.522	25.205	22.89	17.047	21.1	28.412	18.014	21.548
D14Ertd670e	0	0	0	0	0	0	0	0	0	0	0	0	0	0	0	0	0	0	0	0	0	0	0	0	0	0	0	0	0	0
Gm7271	0	0	0	0	0	0	0	0	0	0	0	0	0	0	0	0	0	0	0	0	0	0	0	0	0	0	0	0	0	0
Brix1	25.593	23.948	24.248	24.461	22.745	21.211	24.14	24.008	25.862	24.316	30.292	33.875	25.678	28.49	21.009	24.06	31.037	23.378	29.053	23.078	24.336	23.072	16.191	17.217	21.339	17.906	18.439	22.521	19.169	19.68
Cstf2	19.082	21.705	19.34	21.426	22.644	18.895	20.207	17.684	21.496	19.789	21.91	22.156	21.493	23.828	23.264	20.839	23.921	20.592	23.64	23.782	24.224	23.846	14.562	17.053	26.698	21.806	22.204	31.471	20.358	24.305
Mir218-1	0	0	0	0	0	0	0	0	0	0	0	0	0	0	0	0	0	0	0	0	0	0	0	0	0	0	0	0	0	0
Rbm19	10.169	10.929	10.309	10.497	9.373	10.272	10.325	11.445	11.888	9.175	12.455	7.427	10.919	8.052	8.89	8.739	9.276	7.851	9.281	6.829	4.788	5.653	8.282	7.129	7.75	8.659	9.204	7.722	9.849	9.238
Gtf2f1	36.298	42.021	36.358	43.001	38.702	40.887	49.759	37.543	41.305	45.531	50.832	52.888	50.348	39.645	42.766	41.355	48.165	39.587	44.265	40.432	27.179	32.677	41.949	40.173	36.759	50.843	43.121	37.209	48.772	46.335
Krtap13-1	0	0	0	0	0	0	0	0	0	0	0	0	0	0	0	0	0	0	0	0	0	0	0	0	0	0	0	0	0	0
Zcchc6	12.722	14.313	13.294	13.41	14.639	11.725	14.44	14.301	13.375	12.886	8.468	10.481	10.051	14.088	14.458	12.17	11.73	14.738	12.658	17.157	21.904	19.046	10.596	14.796	19.941	15.758	16.866	20.355	13.004	14.499
Mir350	0	0	0	0	0	0	0	0	0	0	0	0	0	0	0	0	0	0	0	0	0	0	0	0	0	0	0	0	0	0
Denr	38.708	43.51	37.725	42.809	34.155	35.87	51.311	44.997	40.102	46.112	32.824	39.97	34.248	38.461	30.591	34.98	46.267	32.561	41.6	32.135	42.06	41.841	35.735	30.276	40.542	35.057	33.591	39.528	33.075	33.303
Ccdc157	0.457	0.632	0.316	0.575	0.667	0.324	0.449	0.207	0.637	0.635	0.219	1.004	0.268	0.682	0.904	0.51	0.617	0.549	0.661	1.073	1.019	0.924	0.838	1.461	1.046	1.239	1.202	1.313	1.171	0.94
1810041L15Rik	0	0	0	0	0	0	0	0	0	0	0	0	0	0	0	0	0	0	0.013	0.02	0.029	0	0	0	0	0.004	0	0	0.006	0
Zfp444	6.001	5.848	5.606	6.036	5.566	6.782	5.848	7.361	6.124	6.838	3.736	4.004	4.006	4.29	4.458	4.767	4.232	4.572	4.896	4.122	3.817	3.45	8.398	8.314	5.425	8.273	9.541	5.194	8.253	8.828
Krt25	0	0	0	0	0	0	0	0	0	0	0	0	0	0	0	0	0	0	0	0	0	0	0	0	0	0	0	0	0	0
Vhl	7.655	6.979	6.384	7.201	7.941	5.832	6.481	6.136	8.221	6.128	5.966	6.519	6.879	7.395	8.416	6.758	7.459	7.617	7.48	8.693	8.249	8.132	5.912	8.011	8.403	8.482	8.04	8.621	7.982	7.453
Rragd	0.076	0.063	0.129	0.082	0.386	0.274	0	0.186	0.086	0.514	0.309	0.342	0.321	0.042	0.462	0.327	0.084	0.535	0.146	0.527	0.04	0.112	0.413	0.08	0.044	0.134	0.088	0.056	0.13	0.057
Rap1gap	0.238	0	0.071	0.06	0.07	0.392	0	0.07	0.156	0	0.167	0.449	0.069	0	0.044	0.149	0.033	0.105	0	0.016	0.092	0.085	0.672	0.027	0.137	0.503	0.091	0	0.162	0.194
Vmn1r26	0	0	0	0	0	0	0	0	0	0	0	0	0	0	0	0	0	0.024	0	0	0	0	0	0	0	0	0	0	0	0
Tppp2	0	0	0	0	0	0	0	0	0	0	0	0	0	0	0	0	0	0	0	0	0	0	0	0	0	0	0	0	0	0
6430562O15Rik	3.886	3.586	3.725	3.703	3.976	4.029	4.321	4.882	3.826	4.255	4.454	4.666	3.907	3.628	2.473	3.768	3.537	3.278	3.464	3.089	2.238	2.306	4.856	2.927	3.501	3.801	3.32	3.102	3.342	3.358
Tctex1d4	0.105	0.135	0.106	0.085	0.232	0.123	0.068	0	0	0.848	0.078	0	0.087	0.328	0.277	0.028	0.093	0.025	0.215	0.209	0	0.032	0.033	0	0.229	0.785	0.2	0.158	0.038	0.268
Spint4	0	0	0	0	0	0	0	0	0	0	0	0	0	0	0	0	0	0	0	0	0	0	0	0	0	0	0	0	0	0
Fndc4	0.033	0	0.045	0.036	0.028	0	0	0	0.037	0	0	0	0.027	0.092	0.117	0.035	0.013	0.042	0.057	0.214	0.145	0.161	0.49	0.378	0.097	0.291	0.252	0.122	0.273	0.205
Igf1	0	0	0	0	0	0.013	0	0	0	0.005	0.004	0	0	0	0	0	0	0.007	0	0.02	0	0	0.105	0.018	0	0.035	0	0.004	0.031	0.007
St7	7.743	7.882	5.693	6.39	6.817	10.699	8.83	8.131	5.967	8.282	7.568	7.504	7.538	8.493	8.714	7.755	7.179	8.048	8.965	9.421	8.919	9.223	9.615	5.43	9.507	7.93	9.214	10.481	8.383	7.53
Olfr782	0	0	0	0	0	0	0	0	0	0	0	0	0	0	0	0	0	0	0	0	0	0	0	0	0	0	0	0	0	0
E2f1	18.124	20.879	17.132	21.462	20.552	17.727	17.038	17.381	21.231	19.905	19.837	19.549	22.647	20.855	15.779	20.459	20.353	18.576	20.9	16.617	8.877	9.97	18.691	16.671	17.585	22.14	28.216	21.559	30.064	35.472
Rnd3	1.075	1.065	0.405	1.089	0.149	1.287	0.293	0	0.204	0	7.964	2.499	8.976	1.739	2.516	4.701	0.976	4.5	1.023	3.352	0.096	0.077	0.564	0.027	0.03	0.32	0.089	0.027	0.298	0.042
Olig2	0	0	0	0	0	0	0	0	0	0	0	0	0	0	0	0	0	0	0	0	0	0	0	0	0	0	0	0	0.008	0
Txnl4a	83.213	80.56	79.387	86.679	76.63	86.733	86.534	81.882	84.349	71.206	83.09	71.113	79.172	67.772	64.082	78.264	81.579	72.542	78.636	62.712	53.475	61.568	69.746	72.895	75.998	75.227	80.444	64.31	73.312	76.98
Dlx4	0.071	0.058	0.086	0.015	0.018	0.413	0	0	0	0	0.042	0.289	0.023	0.499	0.313	0.076	0.033	0.04	0.014	0.402	0.112	0.017	0	0	0	0.037	0	0	0.01	0
Fblim1	0.008	0.044	0	0	0	1.576	0	0	0.465	0.057	0.093	0	0.035	0.194	0.403	0.073	0.12	0.247	0.269	1.167	0.067	0.072	0.612	0.24	0.028	0.7	0.028	0.017	0.45	0.071
Elof1	12.054	13.296	12.366	13.29	13.339	13.836	12.584	12.232	13.857	16.048	15.99	9.16	14.935	13.078	13.013	12.966	13.144	13.034	12.943	10.682	7.387	8.796	18.277	11.553	11.079	12.111	11.894	12.298	15.795	14.07
Gm10445	0	0	0	0	0	0	0	0	0	0	0	0	0	0	0	0	0	0	0	0	0	0	0	0	0	0	0	0	0	0
Mdfic	3.942	3.704	3.615	3.423	6.549	5.475	3.457	2.326	2.698	3.311	4.072	3.892	3.59	7.527	10.331	3.139	3.044	3.491	3.214	6.936	6.538	5.581	3.667	3.958	5.871	6.342	5.555	7.379	6.639	6.451
Plet1	0.014	0.072	0.07	0.075	0.106	0	0	0	0	0.375	0	0	0.023	0.435	0.015	0.045	0.033	0.026	0	0.016	0.055	0	0	0.054	0.076	0.22	0.015	0.168	0.253	0.245
Runx1	17.822	26.76	20.127	24.682	36.27	14.348	22.758	18.04	23.779	31.313	13.423	16.209	12.971	16.244	21.601	17.981	15.406	17.468	17.231	27.304	30.993	26.981	22.943	24.181	35.829	35.851	36.017	46.187	40.068	39.552
Gm16907	2.419	2.309	2.113	2.576	2.523	2.552	2.284	2.034	1.831	1.837	2.616	2.253	2.055	2.394	1.373	2.684	1.665	2.547	1.805	2.779	2.604	2.894	0.812	1.85	2.301	1.852	2.309	1.875	1.48	1.557
Pga5	0	0	0	0	0	0	0	0	0	0	0.018	0	0	0.076	0	0.059	0.086	0	0.037	0	0	0.044	0	0	0	0.032	0	0	0.013	0
Scpep1os	4.016	1.144	2.959	1.511	0.362	4.464	0.328	1.882	2.53	0.728	3.008	0.465	4.43	1.124	0.773	1.703	0.375	2.958	0.944	1.267	1.926	1.278	0.846	1.46	1.111	1.146	0.449	0.575	0.741	0.619
Mcts2	1.687	1.696	1.67	1.642	2.74	3.18	2.459	1.753	2.067	1.263	1.74	3.123	1.905	5.452	2.12	1.49	3.093	2.128	2.418	3.536	3.537	3.192	0.574	2.086	3.534	2.588	3.62	3.903	2.732	2.429
Vmn2r120	0	0	0	0	0	0	0	0	0	0	0	0	0	0	0	0	0	0	0	0	0	0	0	0	0	0	0	0	0	0
Zfand2b	9.472	9.357	9.515	10.041	9.571	9.49	11.004	11.059	7.567	12.837	7.562	6.31	7.997	15.032	10.735	7.347	7.18	7.946	8.17	8.963	5.057	6.752	13.479	10.178	8.365	11.34	9.045	8.781	10.646	9.977
Mir218-2	0	0	0	0	0	0	0	0	0	0	0	0	0	0	0	0	0	0	0	0	0	0	0	0	0	0	0	0	0	0
Sema3a	0	0	0.004	0	0	0.29	0	0	0.067	0	0.008	0	0.003	0	0.025	0.047	0.109	0.068	0.053	0.283	0	0	0	0	0	0.042	0	0	0.006	0
Trp53i13	8.784	7.784	9.648	7.852	8.952	9.081	11.263	10.205	6.392	10.068	5.097	7.07	6.343	4.518	9.996	6.654	4.859	7.329	6.457	7.352	5.372	7.199	18.909	14.371	11.16	16.502	16.268	11.788	20.262	19.797
Rrp9	23.679	25.959	25.466	24.746	24.509	27.715	28.624	24.464	25.226	27.579	38.566	35.013	33.404	35.983	25.954	27.627	36.376	22.797	32.964	20.402	15.876	17.146	34.34	29.218	24.954	31.509	27.783	20.911	32.005	28.534
2610028H24Rik	0.396	0.556	0.237	0.174	0.314	0.154	0.433	0.534	0.213	0.098	0.451	0	0.255	0	0.247	0.391	0.5	0.453	0.464	0.399	0.385	0.801	0.389	0.586	0.383	0.18	0.349	0.573	0.341	0.379
4933400F21Rik	0.007	0	0	0	0	0	0	0	0	0	0	0	0	0	0	0	0	0.013	0	0	0.066	0.009	0	0.007	0.016	0	0.116	0.007	0	0
Mat2a	127.999	128.184	119.459	128.873	127.42	117.047	115.663	121.386	120.994	110.054	139.993	161.508	118.946	117.382	83.555	121.421	150.618	114.563	127.491	109.37	122.631	115.216	87.115	81.495	109.123	102.718	103.389	116.284	80.317	91.456
Rtn4rl1	2.208	6.681	2.746	6.408	5.608	2.278	3.477	3.292	5.503	6.088	2.271	8.871	3.731	6.115	6.072	6.388	7.855	6.734	7.471	7.788	0.97	0.945	1.475	1.197	2.686	4.146	3	2.549	3.461	3.537
Fbxw22	0	0	0	0	0	0	0	0	0	0	0	0	0	0	0	0	0	0	0	0	0	0	0	0	0	0	0	0	0	0
Usmg5	143.021	154.582	125.918	151.274	139.344	145.533	150.373	130.178	129.89	153.87	138.649	189.742	150.678	153.083	153.808	130.104	181.211	122.485	154.577	138.985	138.531	136.682	148.054	135.411	140.463	138.395	145.424	178.306	143.715	172.082
Parp2	21.282	20.446	20.629	20.992	21.189	19.179	23.81	20.558	19.711	22.606	25.818	28.468	25.738	26.728	19.815	24.978	27.106	23.01	23.713	23.973	25.599	22.963	20.343	19.669	23.159	18.3	20.991	23.999	21.015	22.117
Dleu7	0.851	0.496	1.308	0.438	0.39	0.429	1.069	1.118	0.93	0.286	0.135	0	0.224	0.401	0.061	0.289	0.182	0.218	0.059	0.154	1.474	1.88	1.883	2.997	1.518	1.408	2.201	2.502	2.739	2.737
Foxo6	0.02	0	0.01	0	0	0	0	0	0	0	0.01	0	0	0	0.021	0	0.024	0	0	0	0	0	0	0	0	0.08	0.011	0.01	0.126	0
Grpel1	12.706	13.581	12.582	13.249	11.764	12.517	13.335	11.431	11.214	15.553	17.915	15.5	16.055	12.463	13.644	12.166	14.497	11.823	13.809	12.424	9.451	9.339	10.528	9.677	10.577	12.231	10.485	11.882	14.197	12.09
Tm4sf5	0	0	0.027	0	0.067	0	0	0	0	0	0	0	0.044	0	0.056	0.028	0	0	0	0	0	0	0	0	0	0.07	0	0.053	0.019	0
1700018B24Rik	0	0	0	0	0	0	0	0	0	0	0	0	0	0	0	0	0	0	0	0	0	0	0	0	0	0.007	0	0	0	0
Nit1	12.064	11.263	11.067	11.004	12.613	12.506	12.457	10.292	14.091	11.906	8.845	11.021	9.136	10.918	12.411	10.769	8.418	10.929	10.096	11.599	11.723	12.855	11.72	13.729	12.096	14.788	13.554	13.236	13.658	14.291
Slc23a2	4.04	3.524	3.775	2.787	3.532	3.553	1.784	3.652	2.802	3.235	4.03	4.229	4.029	5.695	4.284	4.559	4.771	4.819	3.824	5.158	8.105	7.835	4.668	5.787	5.748	4.618	5.747	5.536	4.58	4.881
Frem1	0	0	0	0	0	0	0	0	0	0	0	0	0	0	0	0	0	0	0	0	0	0	0.004	0	0	0	0	0	0	0
Lypd2	0	0	0	0	0	0	0	0	0	0	0	0	0	0	0	0	0	0	0	0	0	0	0	0	0	0	0	0	0	0
St6gal2	0	0	0	0	0	0	0	0	0	0	0	0	0	0	0	0	0	0	0	0	0	0	0	0	0	0.022	0	0	0.012	0
Abcc8	0.005	0	0	0	0	0	0	0	0	0	0	0	0	0	0.066	0	0	0	0	0.03	0	0	0	0	0	0.018	0	0	0.011	0.044
Tmem236	0.014	0	0.014	0	0.018	0.107	0	0	0	0	0.028	0	0.029	0	0.015	0.008	0.025	0.013	0	0	0	0.034	0	0	0	0.086	0	0	0.005	0.02
Ikzf5	7.659	10.406	8.09	9.426	12.643	7.099	8.132	8.71	8.7	9.271	7.329	8.72	7.868	9.533	9.579	8.22	10.266	8.618	9.831	10.141	11.741	9.498	4.394	6.179	9.808	6.341	8.026	10.423	6.463	6.756
Usp18	2.177	2.367	0.678	1.181	1.806	0.955	1.69	1.689	1.258	1.06	1.089	5.927	5.005	7.065	11.967	5.792	5.041	15.368	13.385	16.661	6.547	8.149	5.728	7.775	4.618	4.664	7.094	4.762	4.244	6.837
B430212C06Rik	0.853	0.996	0.663	1.004	0.804	1.42	0.895	0.9	0.866	1.107	0.575	0.716	0.601	0.611	0.951	0.702	0.681	0.883	0.541	0.902	1.443	1.668	0.36	1.654	1.24	1.084	0.893	0.895	1.189	1.152
Rab27a	25.884	43.47	23.615	38.602	77.81	20.85	37.431	20.642	29.071	65.316	42.243	42.903	43.933	40.28	82.19	30.327	41.908	26.757	44.82	74.343	17.997	18.214	21.679	15.169	36.565	39.505	32.966	65.649	57.617	52.178
Gm4214	0	0	0	0	0	0	0	0	0	0	0	0	0	0	0	0	0	0	0	0	0	0	0	0	0	0	0	0	0	0
C2cd4a	0	0	0	0	0	0	0	0	0	0	0	0	0	0	0	0	0	0	0	0	0	0	0	0	0	0	0	0	0	0
Txnrd3	2.963	2.589	3.027	2.18	1.575	4.086	2.062	3.265	2.966	1.959	3.478	4.256	3.228	2.402	1.191	3.526	2.898	3.743	2.318	1.605	4.06	4.497	3.02	4.557	3.725	3.382	4.426	1.764	2.423	2.883
Ccar1	29.245	30.879	30.289	30.948	30.175	25.201	29.481	30.394	32.542	27.177	30.583	34.456	27.552	34.206	24.947	29.266	31.232	29.128	29.032	28.662	37.74	33.744	16.302	21.036	29.231	23.231	24.955	31.672	20.841	22.685
Tmprss7	0.701	1.16	0.98	1.619	0.821	0.97	0.824	1.409	1.299	0.565	0.169	1.11	0.099	0.582	0.222	0.696	1.026	0.535	0.91	0.193	1.947	1.679	1.051	2.118	2.816	2.661	3.234	1.627	0.938	1.806
Il18	0.558	0.245	0.725	0.322	0.075	0.629	0.41	0.576	0.156	0.08	0.297	0	0.446	0.331	0.547	0.575	0.211	0.598	0.122	0.498	3.511	2.787	0.303	1.827	2.412	1.941	1.578	1.1	0.898	1.07
Cep350	5.803	5.94	6.568	5.422	5.872	5.512	4.675	5.642	5.958	6.122	6.971	4.339	6.922	5.822	5.457	6.91	5.7	7.088	5.366	6.491	9.331	7.354	4.04	5.429	6.393	5.184	6.536	7.219	4.534	5.715
Nudt1	14.522	11.954	15.827	11.921	11.774	14.992	16.704	15.524	13.669	12.401	15.374	16.557	16.452	21.57	16.909	16.451	17.948	13.08	17.831	13.386	13.013	17.643	24.719	18.374	17.818	23.003	17.972	17.793	23.785	21.749
S1pr5	0.01	0.011	0	0	0	0	0	0	0	0	0	0	0.017	0	0.011	0.022	0	0	0	0.012	0.014	0.013	0	0.04	0.011	0.009	0	0	0.067	0.019
Rac1	105.26	107.015	107.433	107.318	100.751	111.408	107.312	102.149	104.876	103.095	116.869	102.705	126.083	101.454	106.209	107.091	105.751	104.787	101.59	103.196	97.268	92.85	64.502	75.558	89.523	70.981	72.298	92.072	73.582	78.464
Kdm3a	8.187	8.345	9.186	8.44	11.207	8.056	7.997	7.719	9.356	9.939	5.284	12.303	5.596	8.217	12.114	8.335	8.007	8.807	8.005	12.463	13.68	12.515	5.839	10.601	11.177	10.225	10.455	12.93	8.552	10.34
Ndufa10	70.846	62.825	66.885	59.447	57.509	65.378	64.754	73.62	69.32	60.617	77.031	67.505	73.047	60.479	66.729	67.504	69.313	64.435	64.322	64.658	49.654	47.118	54.922	47.141	50.933	46.034	45.002	51.451	48.387	46.156
Hvcn1	21.122	15.916	18.049	15.017	6.876	17.21	11.641	19.211	12.182	5.587	6.962	6.778	5.669	5.93	8.411	5.66	4.189	6.323	3.514	2.815	7.317	8.255	6.083	9.775	13.546	12.052	10.47	7.699	8.497	7.9
Slc11a1	0.112	0.127	0.034	0.073	0	0.157	0	0.042	0	0	0.591	0	0.585	0.163	0.355	0.948	0.013	0.769	0.149	0.013	0.103	0.027	0.71	0.022	0	0.079	0.024	0.011	0.033	0
Prame	0	0	0	0	0	0	0	0	0	0	0	0	0	0	0	0	0	0	0	0	0	0	0	0	0	0	0	0	0	0
Defb45	0	0	0	0	0	0	0	0	0	0	0	0	0	0	0	0	0	0	0	0	0	0	0	0	0	0	0	0	0	0
Frmd8	37.9	39.126	39.876	41.121	45.11	33.72	35.586	42.186	40.032	45.901	22.964	29.018	24.657	31.742	42.211	33.355	32.309	29.791	34.4	40.948	26.164	31.687	39.278	50.601	41.66	48.327	49.533	38.808	51.122	50.578
Ccdc167	4.936	5.393	4.745	5.125	5.661	4.835	5.769	5.072	5.287	5.309	4.837	5.36	5.04	6.257	6.144	5.422	5.318	5.82	5.325	6.55	7.614	6.784	6.212	5.866	6.181	6.904	6.335	7.143	5.611	5.849
Osmr	0	0.005	0	0	0	0.342	0	0	0.078	0.007	0.095	0.265	0.225	0.83	1.642	0.086	0.082	0.16	0.12	0.921	0	0	0.047	0	0	0.136	0.012	0	0.062	0
Nup210	56.284	65.627	58.801	60.084	60.444	48.476	66.372	54.847	63.312	60.124	83.343	60.454	96.345	71.81	64.506	75.863	64.655	74.857	69.958	66.452	40.248	44.205	41.306	49.622	57.678	58.786	60.987	50.514	50.937	53.144
Vmn1r166	0	0	0	0	0	0	0	0	0	0	0	0	0	0	0	0	0	0	0	0	0	0	0	0	0	0	0	0	0	0
Rims2	0	0	0	0.011	0	0	0	0	0	0	0	0	0	0	0	0.011	0	0	0	0	0.018	0	0	0	0	0.009	0	0.004	0.033	0
Gm14379	0.082	0.014	0.014	0.015	0	0	0	0	0	0	0.068	0	0.045	0	0.043	0.029	0.048	0.077	0	0.016	0.036	0.083	0	0.053	0	0.156	0.045	0.069	0.06	0.025
Etnk2	0	0	0	0	0	0	0	0	0	0.167	0.011	0	0.009	0	0	0.036	0	0.011	0	0	0.045	0.027	0	0.143	0.012	0.01	0	0.011	0.058	0
Gm20554	0	0	0	0	0	0	0	0	0	0	0	0	0	0	0.011	0	0	0	0	0	0	0	0	0	0	0	0	0	0	0
Ifnl2	0	0	0	0	0	0	0	0	0	0	0	0	0	0	0	0	0	0	0	0	0	0	0	0	0	0	0	0	0	0
Ints3	13.408	12.54	13.49	13.582	14.141	12.805	12.532	14.798	13.154	13.573	15.648	14.169	14.615	13.46	14.345	13.5	13.764	13.633	13.863	13.13	11.967	12.216	12.081	12.936	13.383	14.835	16.377	13.478	14.929	14.215
Dhrs13	4.881	4.17	4.582	3.904	3.487	5.386	3.44	4.72	3.671	4.29	6.376	7.422	4.76	5.309	4.692	4.567	5.346	3.923	5.059	3.729	2.312	2.785	4.619	4.093	4.722	3.631	4.327	4.389	5.23	4.868
Tagln3	0.155	0	0.157	0.096	0.028	0.311	0.285	0.112	0	0.924	0.088	0	0.073	0	0.07	0	0.078	0.021	0.045	0.126	0.029	0	0.421	0	0.024	0.37	0.024	0	0.274	0.123
Krt20	0	0	0	0	0	0	0	0	0	0	0	0	0	0	0	0	0	0	0	0	0	0	0	0.052	0	0.023	0	0	0.039	0
4930583I09Rik	0	0	0	0	0	0	0	0	0	0	0	0	0	0	0	0	0	0	0	0	0	0	0	0	0	0	0	0	0	0
Cdh4	0	0	0.008	0	0	0	0	0	0	0	0	0	0	0	0	0	0	0	0	0	0	0	0	0	0	0.014	0	0	0.012	0
1700027F06Rik	0	0	0	0	0	0	0	0	0	0	0	0	0	0	0	0	0	0	0	0	0	0	0	0	0	0	0	0	0	0
Apom	0.254	0.186	0.477	0.274	0.229	0.212	0	0.548	0.203	0.683	0.433	0	0.12	0	0.23	0.272	0.471	0.341	0.148	0.66	0.286	0.795	0	0.425	0.238	0.51	0.197	0.437	0.264	0.336
Cabin1	13.965	15.752	15.264	16.418	14.27	14.109	15.845	16.02	15.98	13.966	15.135	14.101	14.606	15.61	12.744	17.035	16.161	16.068	16.003	13.956	12.657	13.875	13.691	19.431	17.989	19.902	21.202	14.991	16.303	17.217
Ccdc187	0	0	0	0	0	0	0	0	0	0	0	0	0	0	0	0	0	0	0	0	0	0	0	0	0	0	0	0	0	0
Mir1893	9.712	7.388	9.485	9.451	13.432	11.701	14.493	14.959	10.858	12.202	9.026	21.939	4.925	0	11.557	11.38	9.222	9.984	7.358	11.74	4.939	5.71	26.539	19.845	13.996	21.429	23.764	15.078	14.104	19.408
Spryd7	3.496	2.725	3.246	2.669	1.77	4.044	1.62	3.316	1.625	1.576	3.893	2.682	3.463	2.693	1.813	3.211	3.195	3.58	3.494	2.412	3.63	3.765	2.544	2.536	2.767	1.884	2.355	2.26	1.371	1.774
0610005C13Rik	0.115	0.259	0.023	0.099	0.203	0	0	0	0.231	0.124	0.137	0	0.114	0.286	0.121	0.098	0.135	0.065	0.164	0.104	0.181	0.224	0	0.09	0.426	0.303	0.424	0.069	0.05	0.191
Lnpk	1.608	1.648	1.694	1.662	1.934	1.977	1.769	1.983	1.86	2.318	2.944	2.246	2.741	2.629	2.537	2.151	2.611	2.348	2.352	2.868	2.637	2.165	0.857	0.92	2.042	1.41	1.447	2.402	1.04	1.601
Platr21	0	0	0	0	0	0	0	0	0	0	0	0	0	0	0	0	0	0	0	0	0	0	0	0	0	0	0	0	0.026	0
Mrrf	7.05	7.287	6.849	6.756	5.146	6.743	8.824	8.311	5.947	5.004	6.913	5.853	6.013	6.851	5.763	6.883	6.897	6.641	6.309	5.09	7.5	8.663	9.682	8.468	8.057	7.781	7.615	7.299	7.724	6.709
Pvalb	0	0	0	0	0	0	0	0	0	0	0	0	0	0	0	0	0	0	0	0	0	0	1.537	0.053	0	0.687	0.088	0	0.569	0.075
Lamc3	0	0	0	0.005	0.022	0	0.073	0	0	0.047	0	0	0	0	0	0	0.01	0	0	0.005	0	0.026	0	0.025	0.104	0.034	0.132	0.052	0.079	0.085
Mir7688	0	0	0	0	0	0	0	0	0	0	0	0	0	3.877	0	0	0	0	0	0	0	0	0	0	0	0	0	0	0	0
4933402E13Rik	0	0	0	0	0	1.153	0	0	0.134	0	0	0	0	0	0	0	0	0	0	0	0	0	0	0	0	0	0	0	0	0
Mir6537	2.593	1.208	1.903	0.254	0.594	0	0	0	0	0	3.044	0	3.705	0	0	2.014	0	0.663	0.722	0	0	1.145	0	1.378	0	0	1.022	0	0.856	0
Adamts5	0.01	0.003	0.003	0.003	0	0.652	0.004	0.032	0.099	0	0.05	0.713	0.1	0.184	0.696	0.281	0.404	0.672	0.668	2.862	0	0	0.096	0	0	0.061	0	0	0.041	0
Capns1	75.911	62.304	72.255	63.187	64.09	86.012	67.533	79.918	61.104	62.217	65.053	71.283	67.998	64.981	75.707	70.464	66.029	68.699	67.348	64.695	52.502	60.629	80.289	81.469	68.499	79.687	72.598	62.913	76.345	74.518
Hps5	6.951	6.007	6.212	6.673	7.09	7.254	6.528	6.976	6.532	6.343	5.531	6.066	7.003	5.851	5.568	6.289	5.484	7.435	5.759	6.416	8.468	9.364	4.73	7.137	7.591	6.754	7.205	8.014	5.33	7.096
Polg2	3.256	3.831	3.088	2.875	2.513	4.423	2.606	3.42	3.123	2.389	3.764	3.374	3.577	2.695	2.944	2.699	3.393	2.435	1.962	3.919	4.534	4.561	3.959	5.687	4.362	4.399	4.376	3.514	3.514	4.622
Nr4a1	4.738	3.011	5.749	4.241	1.392	7.122	3.867	5.888	3.947	1.86	4.634	4.345	5.169	4.603	5.652	11.292	4.745	11.938	4.626	2.838	3.53	3.796	4.713	7.722	2.803	4.776	3.656	1.128	2.881	1.723
Cers2	67.968	56.097	66.059	58.496	50.329	63.256	61.268	68.053	58.593	47.451	68.566	62.589	61.673	60.122	40.982	57.733	54.09	56.968	53.003	44.865	45.34	46.111	37.236	40.447	46.761	47.505	46.702	40.572	39.379	37.436
1700054M17Rik	0	0	0	0	0	0	0	0	0	0	0	0	0	0	0	0	0	0	0	0	0	0	0	0	0	0	0	0	0	0
Olfr55	0	0	0	0	0	0	0	0	0	0	0	0	0	0	0	0.029	0.032	0	0	0	0	0	0	0	0	0	0	0	0	0
A530064D06Rik	0.06	0.015	0.045	0.065	0.019	0.088	0	0.113	0	0	0.209	0	0.124	0.218	0.127	0.257	0.088	0.183	0.092	0.136	0.237	0.146	0	0.059	0.131	0.092	0.212	0.151	0.011	0.056
Pdzk1	1.611	2.645	2.142	2.17	2.388	1.639	2.21	1.532	2.191	3.611	1.568	4.383	1.765	2.846	1.79	2.105	2.717	2.592	3.057	1.829	2.503	2.433	1.693	1.485	2.265	1.594	2.194	2.117	1.929	2.114
Dusp18	0.711	0.825	0.611	0.909	0.315	0.648	0.535	0.6	0.732	0.201	0.369	0.68	0.28	0.852	0.129	0.243	0.516	0.229	0.436	0.164	0.678	0.526	0	0.184	0.762	0.389	0.469	0.256	0.202	0.139
Mapre2	15.72	19.238	16.533	18.438	13.158	17.589	19.569	16.608	17.162	12.655	15.97	20.527	17.335	17.347	12.635	17.407	16.102	16.877	16.52	12.103	17.398	15.231	13.604	16.076	16.913	17.146	16.972	15.736	14.525	15.04
Pwp2	11.79	12.027	12.296	13.299	11.584	12.335	12.705	11.467	12.248	11.853	17.741	16.129	15.25	14.2	9.992	13.188	14.188	12.328	13.812	10.03	9.315	8.533	10.416	11.711	11.85	13.893	12.762	10.844	12.284	13.247
1700028M03Rik	0	0	0	0	0	0	0	0	0	0	0	0	0	0	0	0	0	0	0	0	0	0	0	0	0	0	0	0	0	0
Trem2	0.024	0	0	0	0	0.802	0	0	0.238	0	2.189	0	1.765	0.443	0.375	0.253	0	0.022	0	0	0.249	0	0	0	0	0.145	0	0	0.086	0
Msh2	39.491	44.695	41.074	45.032	50.713	37.623	47.854	37.507	42.562	52.333	31.594	49.322	35.078	50.062	45.97	40.826	48.089	39.497	46.974	49.108	49.527	51.164	38.265	41.483	51.682	42.305	48.199	58.129	47.217	50.289
Prss43	0	0	0	0	0	0	0	0	0	0	0	0	0	0	0	0	0.015	0	0	0	0	0	0	0	0	0	0	0	0	0
Amph	0	0.016	0	0.043	0.253	0	0.031	0	0	0.054	0	0	0	0.083	0.068	0.009	0.038	0	0.041	0.11	0	0	0	0.055	0.079	0.19	0.07	0.145	0.187	0.193
Adgrb2	0	0	0	0.022	0.013	0	0.113	0	0	0	0.015	0	0.039	0.097	0.027	0.028	0.037	0.015	0.011	0.012	0.075	0.145	0.137	0.151	0.214	0.318	0.258	0.083	0.327	0.153
Gm10052	551.832	542.729	539.189	529.883	525.221	562.465	561.668	537.693	537.037	536.513	681.278	703.714	640.985	642.064	540.047	622.206	685.234	590.695	633.945	523.907	847.307	830.771	786.209	729.021	793.575	812.047	746.581	775.299	772.276	741.536
Acss3	0	0	0	0	0	0	0	0	0	0	0.012	0	0	0	0	0	0	0	0	0	0	0	0	0	0	0.011	0	0	0	0
Mir6364	0	0	0	0	0	0	0	0	0	0	0	0	0	0	0	0	0	0	0	0	0	0	0	0	0	0	0	0	0	0
Zscan2	5.823	4.55	5.774	5.036	4.914	6.139	6.455	7.118	4.936	3.207	1.466	6.572	2.022	2.407	4.25	4.043	3.885	4.666	3.473	4.067	9.337	10.701	7.761	14.048	10.394	10.498	11.875	7.69	8.987	9.247
Id1	3.37	7.93	3.094	8.898	6.305	13.734	8.058	4.477	10.191	6.121	15.669	3.869	10.261	8.312	2.125	4.988	6.082	4.117	5.472	3.513	0.653	0.369	2.445	0.35	0.662	1.623	0.868	0.748	1.785	0.715
Mrpl38	31.617	32.098	28.76	31.908	23.555	24.865	37.02	30.735	40.538	24.916	33.815	25.271	30.393	25.588	18.74	28.623	25.688	26.024	27.619	15.837	12.801	13.065	26.054	27.431	22.634	26.358	27.083	17.331	24.449	27.197
Esd	32.928	29.684	31.238	29.721	23.513	51.474	30.373	29.096	35.288	25.392	40.353	37.384	36.992	39.584	30.856	35.013	36.963	34.518	36.145	29.896	38.685	36.58	32.103	32.493	37.946	35.017	31.288	36.22	33.797	34.902
Abhd17a	26.934	32.467	27.96	31.075	31.798	32.458	34.587	26.797	34.07	32.549	38.612	25.207	40.927	27.963	34.501	36.658	31.217	32.178	33.534	24.198	12.064	13.711	45.088	39.055	27.209	36.957	41.131	23.193	42.893	50.065
Hba-a1	0	0	0	0	0	0	0	0	0	0	0.138	0	0.23	0	1.271	0.099	0.218	0.348	0.095	2.738	0	0	2.111	1.085	0	3.253	8.442	0.186	1.684	0.086
Gcc2	5.209	5.617	5.844	5.518	5.928	5.584	5.354	5.863	5.022	7.277	4.997	5.836	5.227	4.833	5.995	5.484	5.218	5.788	5.132	6.724	10.746	7.396	3.345	5.195	6.607	4.23	4.751	7.049	4.193	4.904
Snx25	4.789	4.495	4.425	4.278	5.316	4.261	3.933	3.93	2.734	4.484	5.62	5.191	6.215	7.488	8.246	4.756	5.321	5.35	4.925	6.3	2.359	2.715	2.452	1.471	2.526	2.203	1.809	3.094	2.73	2.152
Gm11563	0	0	0	0	0	0	0	0	0	0	0	0	0	0	0	0	0	0	0	0	0	0	0	0	0	0	0	0	0	0
Treml4	0.12	0.077	0.045	0.016	0	0	0	0.038	0.168	0	0.478	0	0.311	0.218	0.079	0.321	0	0.155	0	0.017	0	0	0	0.059	0	0	0.016	0.015	0.011	0.042
1700065J18Rik	0	0	0	0	0	0	0	0	0	0	0	0	0	0	0	0	0	0	0	0	0	0	0	0	0	0	0	0	0	0
Rab15	0.008	0	0.017	0.018	0	0	0	0.041	0	0	0.008	0	0	0	0.052	0.009	0	0.008	0.025	0.028	0.032	0.28	0.635	0.12	0.045	0.159	0.152	0.066	0.108	0.03
Yy1	47.012	50.066	55.579	51.878	55.995	47.531	54.368	50.544	51.456	53.488	53.024	41.7	48.02	48.73	45.166	50.261	50.325	48.316	51.39	52.265	56.082	47.148	34.065	44.894	48.772	35.352	49.453	49.893	39.142	49.955
2810403D21Rik	0.745	0.527	0.622	0.72	0.648	0.21	0.528	1.259	1.235	2.001	0.459	0.899	0.361	0.533	0.569	0.823	0.514	0.795	0.603	1.109	3.814	3.059	0.974	1.552	1.68	1.622	1.308	1.983	0.672	1.449
Gadd45gip1	35.491	37.79	32.58	36.428	34.36	39.429	41.674	36.31	35.113	46.429	37.012	30.676	36.389	31.184	33.196	31.587	33.184	29.411	35.482	28.364	19.197	20.694	42.037	33.5	26.229	32.581	36.833	25.579	36.261	40.077
Zfp541	0	0	0	0	0	0	0	0	0	0	0	0	0.009	0.034	0	0.006	0	0	0	0	0	0	0	0.032	0	0	0	0	0.004	0
Mrpl39	18.813	17.312	19.297	17.422	18.118	18.01	19.433	17.72	19.799	18.697	19.411	19.371	17.935	14.995	16.867	18.203	21.064	17.254	19.196	17.618	16.802	17.44	12.688	14.874	15.961	16.228	15.297	18.499	17.476	16.231
Mapk1ip1l	31.778	34.364	34.059	34.927	36.958	30.584	36.915	33.761	40.502	40.025	30.947	39.545	31.72	38.276	36.041	32.945	39.532	32.909	39.406	41.107	33.039	31.696	21.551	26.911	33.799	26.852	32.132	34.004	29.141	29.248
Slc35e4	2.842	2.345	3.463	2.546	1.113	3.602	2.82	3.814	2.36	1.649	2.807	0.393	2.115	0.297	0.567	0.997	0.911	0.646	0.558	0.554	0.287	0.388	0.563	0.598	0.403	0.369	0.51	0.337	0.391	0.35
Il27ra	8.236	3.649	8.233	4.253	4.071	5.754	3.736	6.903	2.935	4.584	1.507	4.085	1.416	4.641	8.506	2.628	2.965	2.816	2.681	6.106	7.077	7.537	8.925	8.774	6.272	7.759	7.144	8.034	10.294	8.433
1-Mar	0	0	0	0.013	0	0	0	0	0	0	0	0	0	0	0	0.026	0.043	0.011	0.037	0	0	0	0	0	0.052	0.148	0	0.036	0	0
Mir5620	0	0	0	0	0	0	0	0	0	0	0	0	0	0	0	0	0	0	0	0	0	0	0	0	0	0	0	0	0	0
Gm4827	0	0	0	0	0	0	0	0	0	0	0	0	0	0	0	0	0	0	0	0	0	0	0	0	0	0	0	0	0	0
Ovca2	9.738	10.175	9.789	9.894	9.222	11.843	10.236	10.107	10.485	8.384	9.113	12.048	8.427	8.487	8.324	10.04	10.766	10.087	10.7	8.073	9.596	10.341	6.661	10.885	11.078	10.06	10.046	10.262	9.221	10.085
Mkx	0	0	0	0	0	0	0	0	0.126	0	0.016	0	0.013	0	0.034	0.034	0	0.023	0.008	0.146	0	0	0	0	0	0.099	0	0	0.035	0
Mir3103	0.389	0	1.178	0	0	0	0	0	0	0	0	0	0	0	0	0	0	0	0	0	0	0	0	0	0.424	0	0	0.39	0	0
Ddx51	7.405	11.564	7.908	10.494	10.532	6.849	11.423	7.64	10.896	10.174	10.57	10.617	9.265	10.509	6.011	8.383	11.256	7.769	10.24	7.111	7.625	7.524	6.625	7.45	9.779	10.445	11.887	8.438	7.745	9.237
Aak1	4.42	6.52	5.304	5.981	10.391	4.226	6.924	4.876	7.134	11.805	2.406	7.079	2.552	7.641	10.24	4.544	7.444	5.12	7.548	13.175	6.457	5.493	3.709	4.006	6.178	5.027	5.725	10.901	7.088	7.769
Itm2c	25.066	24.328	22.93	23.421	23.958	21.595	21.123	21.247	18.478	20.041	24.457	29.038	30.373	31.123	40.977	23.675	20.015	24.856	25.816	34.165	8.722	11.395	19.753	19.397	14.94	22.17	18.545	17.21	24.159	23.576
Ccdc172	0	0	0	0	0	0	0	0	0	0	0	0	0	0	0	0	0	0	0	0	0	0	0.665	0	0	0	0	0	0	0
2010016I18Rik	0.528	0.372	0.417	0.178	0.874	1.002	0.636	0.705	0.277	0.31	0.328	0.241	0.396	0.822	1.201	0.282	0.175	0.217	0.32	1.219	0.304	0.201	0	0.483	0.648	0.594	0.948	0.828	0.779	1.298
9430020K01Rik	0.76	0.897	0.636	0.774	0.983	1.369	0.952	0.379	0.969	0.826	0.937	1.226	0.468	0.626	0.455	1.02	1.754	0.698	1.166	1.019	0.898	0.673	0.642	0.551	1.024	1.136	0.89	1.115	0.932	0.795
Mir6896	0	0	0	0	0	0	0	0	0	0	0	0	0	0	0	0	0	0	0	0	0	0	0	0	0	0	0	0	0	0
Atp6v0a1	1.121	0.509	1.073	0.479	1.455	3.43	0.712	1.612	0.994	1.03	3.099	4.438	1.776	2.18	3.172	3.477	2.77	3.208	2.435	3.923	2.447	2.216	1.736	2.129	0.744	0.972	0.698	2.733	2.639	1.937
Kcnab1	0.109	0.046	0.073	0.107	0.08	0.032	0.361	0.023	0	0	0.099	0	0.12	0.075	0.057	0.116	0.107	0.161	0.074	0.144	0.214	0.242	0	0.115	0.089	0.048	0.079	0.127	0.046	0.101
Shmt1	35.172	39.016	34.826	39.39	34.685	29.852	33.011	35.034	39.588	38.22	40.975	40.092	36.673	37.168	34.548	35.556	44.316	28.448	40.302	34.848	22.923	23.36	25.37	28.696	28.716	32.424	32.344	30.756	35.324	36.943
Smkr-ps	0.274	0.08	0.237	0.38	0.247	0.457	0.201	0.197	0.219	0	0.117	0	0.13	0.488	0.33	0.251	0.692	0.147	0.12	0.222	2.367	1.856	0	1.717	1.28	1.614	1.613	0.825	0.142	1.448
Cela2a	0.76	0.923	0.596	0.818	0.39	0.427	0.398	1.237	0.724	1.02	0.699	1.314	0.466	0.058	0.386	0.691	0.364	0.712	0.517	0.671	0.628	0.752	1.921	0.439	0.307	0.321	0.488	0.677	0.368	0.286
Vmn2r53	0	0	0	0	0	0	0	0	0	0	0	0	0	0	0	0	0	0	0	0	0	0	0	0	0	0	0	0	0	0
Rnf121	5.401	4.94	6.121	5.844	6.897	5.102	5.602	6.082	5.795	5.087	5.786	7.88	6.57	6.506	6.091	5.245	5.214	5.835	5.936	6.484	5.247	5.492	5.975	5.197	5.81	5.7	4.613	6.391	6.29	4.581
Usp47	17.326	20.303	18.878	19.54	20.789	18.605	20.256	16.146	19.464	19.318	16.044	14.162	14.889	18.14	16.432	15.925	17.319	15.711	16.73	18.732	22.389	21.548	11.183	14.903	19.884	16.346	17.188	21.088	14.276	16.752
Lrrc61	3.589	4.723	4.629	4.26	3.618	3.741	4.649	4.751	4.42	3.106	2.326	1.988	2.676	2.668	3.247	3.558	2.339	4.021	3.371	3.117	5.144	6.028	6.491	6.92	6.818	7.246	7.487	5.234	5.303	5.341
Ndufa9	52.028	53.184	50.665	53.98	57.637	57.608	54.724	53.314	48.249	54.85	58.723	56.118	60.4	56.648	61.495	55.836	64.769	51.067	58.979	57.455	43.085	49.405	55.83	43.146	49.248	48.945	47.063	54.212	57.328	55.362
Cd300ld3	0	0.072	0.071	0	0	0	0	0	0	0	0.348	0	0.435	0	0.813	0.3	0	0.394	0.143	0	0	0	0	0.342	0	0	0.076	0	0.051	0
Tgfb2	0.005	0.062	0.025	0.027	0.26	0.082	0	0.013	0	0.155	0.05	0.176	0.1	0.459	0.933	0.086	0.107	0.273	0.226	1.171	0.046	0.018	0.28	0	0.005	0.124	0.027	0.045	0.015	0.019
Dek	101.301	97.415	100.321	92.738	98.309	86.65	91.396	85.804	97.935	94.032	159.561	104.922	171.564	102.602	98.191	119.242	106.022	115.964	95.528	102.28	131.094	105.017	63.72	53.763	90.551	59.683	66.805	119.259	67.459	78.258
Zbtb25	10.507	11.388	9.719	10.292	12.57	8.51	12.157	11.675	11.231	13.594	7.992	9.875	7.903	10.311	12.549	9.91	10.777	9.618	11.86	11.861	10.59	12.018	11.222	9.759	13.376	11.817	12.886	14.699	11.147	13.185
Snora2b	3.009	2.848	0.234	0.997	3.21	5.132	1.19	2.617	0	0	0.92	0	1.915	2.882	0.244	0.989	1.362	1.085	1.654	1.051	0	3.093	0	1.353	0.757	0.203	1.254	0.928	0.168	0.642
Igsf10	0.576	0.293	0.425	0.294	0.36	0.39	0.364	0.449	0.339	0.39	0.137	0.238	0.101	0.413	0.516	0.204	0.126	0.253	0.227	0.573	0.851	0.74	0.4	0.412	0.464	0.378	0.329	0.407	0.161	0.321
Gm10636	0	0	0	0	0	0	0	0	0	0	0	0	0	0	0	0	0	0	0	0	0	0	0	0	0	0	0	0	0	0
Klk12	0	0	0.028	0	0	0	0	0	0	0	0	0	0	0	0	0	0	0	0	0	0.037	0	0	0	0	0	0	0	0	0.026
Ociad1	59.334	61.183	61.674	62.155	55.399	65.755	59.977	60.731	59.789	58.345	59.632	90.511	61.843	77.435	70.919	62.704	69.68	68.274	72.252	72.241	69.726	72.335	54.07	67.633	73.724	69.513	69.339	74.406	64.058	66.783
Brsk2	0.013	0.013	0.019	0	0.008	0.045	0	0.112	0	0	0.006	0	0.011	0.106	0.007	0	0.023	0.006	0.013	0.022	0.109	0.016	0.153	0.05	0.056	0.285	0.131	0.019	0.125	0.035
Tmem202	0	0.042	0	0	0	0	0	0	0	0	0.02	0	0.017	0	0.022	0	0	0	0	0.023	0	0	0	0.02	0	0.036	0	0.021	0	0
Fam13a	0.018	0.012	0.012	0.058	0.061	0.196	0	0	0	0	0.024	0	0.05	0	0.177	0.026	0.035	0.062	0.025	0.205	0.039	0.095	0.182	0.129	0.046	0.095	0.13	0.06	0.039	0.061
Gm3402	0	0	0	0	0	0	0	0	0	0	0	0	0	0	0	0	0	0	0	0	0	0	0	0	0	0	0	0.045	0	0
Ch25h	0	0	0	0	0	0	0	0	0	0	0	0	0	0	0	0	0	0	0	0	0	0	0	0	0	0.067	0	0	0.014	0
Gm3500	1.589	1.121	1.577	1.01	0.952	1.368	0.167	1.014	2.417	0.804	0.259	2.507	0.28	0.973	0.48	0.988	2.177	1.135	1.276	1.567	5.525	4.113	2.535	2.284	3.632	2.649	2.497	3.368	0.832	2.299
Zfp580	0.562	0.24	0.59	0.076	0.443	0.41	0	0.176	0.157	0.157	0.86	0.341	1.103	1.408	2.392	1.75	0.964	1.557	1.362	1.116	1.906	1.99	4.171	4.264	2.855	2.195	4.006	1.924	2.582	3.894
Ptov1	34.446	30.343	37.51	31.468	34.266	38.984	25.434	41.001	36.743	38.25	21.82	25.307	23.517	22.504	27.945	26.448	23.207	26.309	28.128	28.642	21.237	25.217	53.387	52.146	32.86	43.139	48.467	32.718	49.683	52.347
Syce2	44.901	43.735	42.934	42.802	55.687	48.491	43.966	40.028	48.039	63.967	46.496	51.326	46.669	54.724	42.351	47.545	57.985	42.859	52.465	43.34	41.778	43.02	52.673	42.481	48.739	49.616	55.122	57.357	69.104	65.109
Nmu	0	0	0	0	0	0	0	0	0	0	0	0	0	0	0	0	0	0	0	0	0	0	0	0	0	0	0	0	0	0
Mir219a-2	0	0	0	0	0	0	0	0	0	0	0	0	0.221	0	0	0	0	0	0	0	0	0	0	0	0	0	0	0	0	0
Gamt	1.127	0.753	0.899	1.469	0.595	1.254	2.425	2.141	0.615	1.831	1.953	0	1.692	0.326	1.271	1.316	1.759	1.327	0.803	1.28	0.827	0.51	0.829	1.124	1.085	1.402	1.278	0.447	1.675	1.6
Ear10	0.274	0	0	0	0	0	0	0	0	0	0.054	0	0.045	0	0	0.059	0	0.051	0	0	0	0	2.008	0	0	0.048	0	0	0.04	0
Phf13	3.374	2.793	4.177	3.05	3.694	4.235	3.088	4.105	3.661	3.26	2.134	2.737	2.505	3.022	3.087	2.69	2.403	2.761	2.68	3.551	3.178	3.669	3.152	5.332	3.622	3.37	4.539	3.77	4.654	4.679
Chuk	12.184	14.242	11.528	13.325	14.72	11.624	12.285	11.335	13.564	14.329	17.762	14.142	19.463	18.092	15.138	13.885	17.024	15.513	17.79	17.301	11.522	11.23	4.988	5.63	9.693	7.587	7.71	11.534	6.738	8.198
Ccl5	1.319	4.958	1.627	4.736	3.141	1.596	3.703	0.245	1.092	0.656	0.582	7.268	3.677	14.087	10.347	5.583	5.75	13.688	12.817	4.381	3.657	3.026	4.323	2.285	10.377	14.69	6.721	3.183	8.688	3.974
Cox8b	0	0	0	0	0	0	0	0.36	0	0	0	0	0	0	0	0	0	0	0	0	0	0	0	0	0	0.188	0	0	0	0
Hsd17b6	0	0	0	0	0	0	0	0	0	0	0	0	0	0	0.019	0	0.021	0.017	0.072	0.12	0	0.043	0	0	0.019	0	0.038	0	0	0
Olfr152	0	0	0	0	0	0	0	0	0	0	0	0	0	0	0	0	0	0	0	0	0	0	0	0	0	0	0	0	0	0
Spata33	0.25	0	0.101	0.162	0	0	0	0	0.56	0.74	0.099	0	0.041	1.559	0.158	0.268	0.059	0	0.511	0.171	0	0.122	0	0.195	0.327	0.088	0.109	0.251	0.073	0
Adam6a	0	0	0	0	0	0	0	0	0	0	0	0	0	0	0	0	0	0.019	0	0	0	0.05	0	0	0	0	0	0	0	0
Kif24	3.612	4.789	3.91	3.817	3.98	2.916	3.956	4.302	4.157	3.288	4.283	4.149	4.172	3.199	2.793	3.972	3.966	4.266	3.219	4.144	3.228	3.125	2.909	2.368	3.725	4.12	3.65	4.738	3.655	4.11
Rbm45	24.532	24.16	25.335	23.683	24.558	23.669	24.658	21.645	23.434	17.334	19.523	23.978	18.863	22.398	24.548	20.938	23.636	21.129	21.599	23.988	25.014	22.701	17.128	23.149	25.275	26.4	24.825	25.813	20.979	26.084
Crygd	0	0	0	0	0	0	0	0	0	0	0	0	0	0	0	0	0	0	0	0	0	0	0	0	0	0	0	0	0	0
Ankmy1	0.072	0.008	0.016	0	0.02	0.056	0	0	0.187	0.107	0.032	0	0.026	0	0.05	0.026	0	0.037	0.049	0.1	0.01	0.048	0	0.07	0.009	0.063	0.009	0.032	0	0.022
Mms22l	11.679	11.992	11.53	11.78	13.766	8.18	11.921	10.67	14.671	13.374	12.56	12.835	13.674	11.369	12.126	12.755	13.05	12.067	12.55	13.8	13.136	11.791	8.518	8.427	12.99	10.55	11.805	16.971	13.451	13.648
Rpl35a	852.238	770.631	861.104	835.185	641.046	910.249	777.436	838.663	760.316	633.828	643.194	750.656	709.509	767.843	804.153	770.603	789.116	720.407	788.069	704.742	1110.785	1186.517	1584.901	1257.539	914.183	1201.483	1064.769	954.857	1158.945	1143.273
1700017G19Rik	0	0	0	0	0	0	0	0	0	0	0	0	0	0	0	0	0	0	0	0	0	0	0	0	0	0	0	0	0	0
Gm13498	28.601	28.911	26.73	29.572	26.985	28.361	33.393	28.188	27.685	29.699	37.573	39.039	36.982	28.405	28.241	31.433	34.808	28.658	33.088	29.038	27.788	30.101	22.19	25.255	27.979	28.655	25.894	26.127	26.047	24.577
Gm10548	6.679	7.109	6.484	6.3	5.944	6.323	7.276	7.065	6.057	6.646	6.917	4.765	6.553	4.992	6.782	6.802	5.861	6.169	6.141	5.908	6.398	6.238	9.83	7.814	7.427	7.812	6.464	6.413	7.385	6.221
Prune1	6.139	7.288	6.453	5.792	5.889	5.853	6.971	5.93	6.488	5.434	5.626	8.741	5.229	4.718	5.112	6.805	7.402	6.309	6.244	5.415	5.801	5.764	4.576	4.463	7.351	6.859	7.008	7.629	7.229	6.504
1700031P21Rik	0	0	0	0	0	0	0	0	0	0	0	0	0	0	0	0	0	0	0	0	0	0	0	0	0	0	0	0	0	0
Kcnmb1	0.043	0.006	0.006	0.04	0.085	0	0	0	0	0.107	0.006	0.233	0.046	0.497	0.123	0.033	0.108	0.086	0.075	0.119	0.04	0.015	0	0.12	0.013	0.027	0.047	0.08	0	0.006
Mir298	0	0	0	0	0	0	0	0	0	0	0	0	0	0	0	0	0	0	0	0	0	0	0	0	0	0	0	0	0	0
Crtc2	12.422	13.482	13.681	14.039	12.303	10.409	13.82	12.27	14.257	11.501	11.474	10.888	12.741	11.835	11.157	12.557	10.58	13.476	12.434	10.781	9.094	10.723	15.01	16.121	12.198	14.581	14.744	10.147	10.617	12.479
Lmx1b	0	0	0	0	0	0	0.246	0	0	0	0	0	0	0	0.022	0	0	0	0	0	0	0	0	0	0	0.019	0	0	0	0
LOC100503496	5.503	4.039	4.794	3.994	5.113	5.104	6.215	4.858	6.33	4.279	15.321	14.831	10.195	12.441	7.525	10.675	9.889	9.624	10.455	7.877	12.424	13.706	3.68	6.209	6.943	4.178	6.983	8.77	4.606	5.249
Lrp3	0.032	0	0	0	0	0	0	0	0	0	0	0	0.005	0	0	0.041	0.076	0.018	0.046	0.234	0.017	0	0	0.013	0	0.147	0.014	0	0.094	0
9230116L04Rik	0.193	0.396	0.341	0.347	0.244	0.47	0.062	0.202	0.378	0.605	0.304	0.658	0.506	0.367	0.339	0.464	0.531	0.634	0.394	0.512	0.571	0.684	0.712	0.784	0.789	1.129	0.61	0.581	0.432	0.685
Rhot1	12.446	13.887	13.253	12.89	11.53	11.612	13.963	12.501	12.672	13.144	12.587	14.132	12.351	11.954	10.084	12.296	14.44	11.572	13.352	10.936	14.432	14.651	9.478	10.674	12.894	11.018	12.113	12.378	9.132	9.672
Kank4os	0	0	0	0	0	0.239	0.014	0	0	0	0	0	0	0	0	0	0	0	0	0.024	0	0	0	0	0	0	0	0	0	0
Masp1	0.009	0	0	0	0	1.327	0	0.011	0.437	0	0.009	0.279	0.093	0.631	0.275	0.065	0.041	0.195	0.239	0.887	0	0	0.527	0	0	0.03	0.009	0	0.038	0
4933429K18Rik	0	0	0	0	0	0	0	0	0	0	0	0	0	0	0	0	0	0	0	0	0	0	0	0	0	0	0	0	0	0
Krtap24-1	0	0	0	0	0	0	0	0	0	0	0	0	0	0	0	0	0	0	0	0	0	0	0	0	0	0	0	0	0	0
Csf2ra	11.67	7.546	9.376	6.723	6.299	11.464	6.76	11.692	8.228	5.243	19.377	3.144	20.165	4.5	3.938	10.3	4.234	9.22	4.201	3.543	7.261	7.089	9.199	14.154	7.135	9.288	12.57	5.401	7.854	11.074
B3gat1	0	0	0	0	0	0	0	0	0	0	0	0	0	0	0	0	0	0	0	0	0	0	0	0	0	0.237	0.067	0	0.151	0
Tmem119	2.514	4.826	2.213	3.523	1.171	5.841	4.122	2.428	4.902	0.532	6.719	2.313	10.114	2.57	1.58	5.982	2.129	5.062	1.088	0.844	2.002	2.152	3.445	2.607	0.729	1.293	0.94	0.149	0.234	0.286
Gramd1c	1.079	1.018	1.089	1.086	0.725	1.011	0.972	1.524	0.793	0.783	0.446	0.529	0.398	0.311	0.648	0.589	0.723	0.879	0.78	0.769	2.939	1.78	1.823	1.651	2.086	1.195	1.818	2.077	1.321	1.464
Ifna15	0	0	0	0	0	0	0	0	0	0	0	0	0	0	0	0	0	0.042	0	0	0	0	0	0	0	0	0	0	0	0
Prpf18	12.914	11.871	12.974	12.559	12.561	10.927	10.064	11.682	10.58	10.867	17.016	15.29	15.085	14.439	15.527	13.642	12.714	14.006	12.656	14.238	16.861	16.83	9.482	12.099	15.715	13.489	14.205	16.899	12.967	13.541
Olfr694	0	0	0	0	0	0	0	0	0	0	0	0	0	0	0	0	0	0	0	0	0	0	0	0	0	0	0	0	0	0
Inpp4a	2.277	0.93	2.062	1.01	1.466	1.927	0.854	1.914	0.852	1.709	3.451	0.887	4.149	1.608	2.014	2.23	0.892	2.377	0.728	1.97	2.187	2.959	2.188	2.124	1.324	1.294	1.04	1.046	1.209	1.335
Slmo2	34.452	34.141	35.445	35.894	33.004	36.193	33.943	29.872	34.15	41.773	54.793	48.253	50.371	47.75	44.271	43.008	47.791	37.768	44.392	38.827	26.37	22.624	21.568	20.902	29.472	26.622	25.943	34.114	31.755	31.389
4930430F21Rik	0	0	0	0	0	0	0	0	0	0	0	0	0	0	0	0	0	0	0	0	0	0	0	0	0	0	0	0	0	0
Tbcc	5.557	5.297	5.721	5.174	3.539	5.557	5.633	6.035	5.573	5.475	7.143	5.133	6.018	4.491	4.591	5.624	4.537	5.614	4.762	4.202	2.44	3.376	7.255	8.803	4.625	6.293	5.749	3.598	6.884	5.745
Ubfd1	12.589	14.066	12.84	13.821	13.1	10.739	13.309	13.181	13.747	13.173	13.692	14.441	13.496	12.349	11.41	12.277	12.859	12.464	12.545	12.372	15.077	16.111	15.048	15.715	14.71	17.15	16.719	14.279	15.922	16.172
Kif18b	7.441	6.168	8.556	5.847	8.845	6.154	5.492	8.532	6.908	8.236	11.66	11.634	9.102	5.768	11.759	7.379	5.269	7.765	4.783	7.913	4.354	4.233	6.471	4.037	5.399	7.115	4.321	7.553	9.085	5.391
Smim12	13.526	14.128	14.848	15.198	11.806	17.613	12.679	16.362	12.245	10.371	16.095	16.567	15.533	10.945	11.889	15.476	14.47	14.571	14.972	10.861	10.709	9.781	18.889	16.157	11.989	15.911	14.193	9.868	17.169	15.96
BB031773	0.042	0	0.021	0	0.16	0.057	0.127	0.053	0	0	1.412	0	0.367	0	0.141	0.06	0	0	0.007	0.184	0.055	0	0	0	0.008	0.012	0.023	0.035	0.01	0.007
Tas2r104	0	0	0	0	0	0	0	0	0	0	0	0	0	0	0	0	0	0	0	0	0	0	0	0	0	0	0	0	0	0
Cyp2d9	0	0	0.016	0	0	0	0	0	0.018	0.084	0	0	0	0	0.033	0	0	0	0.032	0	0.021	0	0.495	0.031	0	0.247	0.051	0	0.023	0.014
Lor	0	0	0	0	0	0	0	0.055	0	0	0	0	0	0	0	0	0	0	0	0	0	0	0	0	0	0.013	0	0	0.084	0
Plaa	12.598	13.745	13.068	13.336	13.86	12.838	13.294	11.489	13.497	14.924	15.037	15.644	14.248	15.336	13.058	12.91	15.971	12.91	14.893	14.602	12.122	10.912	7.787	7.158	11.553	9.606	9.323	11.877	8.118	8.542
Ttll5	5.738	5.754	6.317	6.099	8.093	3.746	6.168	6.155	6.734	7.699	4.441	5.426	4.588	5.214	5.886	4.806	5.865	4.869	5.254	6.13	4.865	4.752	4.127	3.919	5.571	5.725	4.637	6.677	6.489	4.616
Itsn2	11.715	14.272	15.038	12.954	14.939	10.548	13.836	14.291	14.404	15.808	15.766	11.48	15.4	15.002	11.813	15.26	15.986	15.816	13.572	14.518	19.171	17.019	5.406	10.428	14.819	11.945	14.331	15.26	10.555	12.371
Rab7	79.853	75.8	79.648	78.657	72.123	81.155	78.223	78.65	76.03	75.421	91.143	74.399	95.439	72.144	81.656	80.872	74.331	78.722	75.747	73.631	54.965	55.996	51.462	50.581	58.132	62.87	54.382	54.414	55.397	54.738
Tep1	4.237	3.581	3.947	3.67	2.961	3.987	2.997	4.345	3.933	2.822	5.324	2.598	6.426	4.294	2.906	5.275	2.784	5.338	2.877	3.106	4.443	5.429	3.442	5.609	3.909	4.474	4.894	4.496	3.571	3.938
Pebp4	0	0	0	0	0	0	0	0	0	0	0	0	0	0	0	0	0	0	0	0	0	0	0	0	0	0	0	0	0	0
Il1rapl1	0	0	0	0	0	0	0	0	0	0	0	0	0	0	0	0	0	0	0	0	0	0	0	0	0	0.017	0	0	0.021	0
9030624G23Rik	0.261	0.116	0.275	0.22	0.272	0.106	0.263	0.143	0.152	0.183	0.124	0.729	0.207	0.047	0.299	0.255	0.267	0.255	0.22	0.31	0.373	0.248	0.101	0.144	0.223	0.179	0.258	0.342	0.082	0.284
1700100L14Rik	0	0	0	0	0	0	0	0	0	0	0	0	0	0	0	0	0	0	0	0	0	0	0	0	0	0	0	0	0	0
4933405E24Rik	0	0	0	0	0	0	0	0	0	0	0	0	0	0	0.126	0	0	0	0	0	0	0	0	0	0	0	0	0	0	0
Gm6116	0	0	0	0	0	0	0	0	0	0	0	0	0	0	0	0	0	0	0	0	0	0	0	0	0	0	0	0	0	0
Kif2a	17.285	13.931	18.645	15.17	15.754	16.979	16.259	17.098	16.054	14.3	15.365	17.535	14.288	16.98	14.393	16.844	18.26	15.614	16.363	17.311	25.032	21.533	7.986	12.846	15.077	12.262	12.557	17.61	11.463	12.8
Lsm7	80.851	87.459	74.076	79.197	76.078	78.269	76.883	72.733	76.155	82.746	108.104	92.317	105.072	72.117	73.375	86.26	107.174	81.778	105.499	72.933	50.846	62.019	140.399	120.459	79.917	125.658	104.182	77.218	122.943	115.01
Cbx7	2.387	1.726	2.751	2.006	2.359	2.422	1.74	2.507	2.181	2.931	1.655	2.157	1.688	2.089	4.413	2.179	1.804	2.288	1.474	2.863	2.762	3.268	4.325	4.618	2.252	3.398	3.427	2.242	2.303	3.105
Ctsr	0	0	0	0	0	0	0	0	0	0	0	0	0	0	0	0	0	0	0	0	0	0	0	0	0	0	0.021	0	0	0
Trib3	0.113	0.489	0.253	0.406	1.077	2.125	0.371	0.174	1.235	1.636	1.335	0.623	1.06	0.417	1.204	0.322	0.532	0.365	0.821	1.255	0.511	0.336	0.318	0.269	0.356	0.518	0.476	0.164	0.191	0.371
Olfr1494	0	0	0	0	0	0	0	0	0	0	0	0	0	0	0	0	0	0	0	0	0	0	0	0	0	0.024	0	0	0	0
Frmpd4	0	0	0	0	0	0	0	0	0	0	0	0	0.003	0	0	0	0	0	0	0	0	0.008	0	0	0	0.008	0	0	0.007	0
Myom1	0.024	0.03	0.034	0.031	0.012	0.182	0.075	0	0	0	0.039	0	0.02	0.091	0.056	0.042	0.034	0.087	0.02	0.061	0.026	0.065	0	0.038	0.069	0.043	0.026	0.063	0.057	0.081
Acox3	6.136	7.927	6.454	7.889	8.301	6.608	6.359	6.104	6.214	5.993	9.046	5.412	11.005	7.819	6.494	10.491	6.705	12.499	7.384	7.571	6.74	7.628	5.158	7.155	8.89	9.128	8.497	6.828	6.894	7.136
Gm13276	1.215	0.343	0.889	0.816	1.399	0.843	0.928	1.15	1.417	1.135	0.367	1.49	0.204	0.365	1.54	0.621	0.767	0.446	0.611	1.52	0.578	0.941	1.046	1.561	0.998	0.926	1.107	1.483	1.215	1.693
Zfyve19	11.231	10.605	11.511	10.738	9.04	10.377	9.385	11.12	8.692	9.466	11.21	7.064	11.84	8.401	7.811	10.921	9.581	10.351	8.872	7.667	8.729	10.034	12.261	14.169	10.772	12.314	13.963	9.251	9.131	11.217
Prss30	0.563	0.829	0.39	1.042	0.665	0.575	1.582	0.928	0.315	1.204	0.664	0.154	1.862	0.328	1.853	2.236	0.455	3.099	0.593	1.717	1.317	1.09	1.69	0.908	0.92	1.326	0.972	0.776	1.392	0.943
Gabrb3	0	0	0	0	0	0	0	0	0	0	0	0	0	0	0	0	0	0	0	0	0	0	0.07	0.009	0	0.073	0.02	0	0.054	0.009
Scn4a	0.02	0.012	0.004	0	0	0	0	0	0	0	0.016	0	0.032	0	0	0.058	0	0.092	0	0	0	0.005	0.237	0	0.017	0	0	0	0.031	0.018
Ammecr1	3.016	3.389	2.834	2.606	3.698	2.35	1.756	1.978	3.325	3.649	4.683	3.505	3.866	1.891	3.056	3.797	3.385	3.782	3.595	3.161	3.613	2.879	1.026	1.873	2.645	2.288	2.783	2.832	2.184	2.934
Olfr1489	0	0	0	0	0	0	0	0	0	0	0	0	0	0	0	0	0	0	0	0	0	0	0	0	0	0	0	0	0	0
Exoc8	3.404	4.386	4.125	4.62	4.108	4.082	4.325	4.312	4.352	4.366	4.395	4.181	3.714	3.19	3.251	3.792	4.367	3.945	4.149	4.397	2.986	2.782	2.733	3.567	3.508	3.502	4.087	4.025	3.698	3.651
Olfr1145	0	0	0	0	0	0	0	0	0	0	0	0	0	0	0	0	0	0	0	0	0	0	0	0	0	0	0	0	0	0
Irgm2	12.442	12.907	4.846	6.86	13.142	9.055	11.192	5.591	7.086	10.321	5.14	9.845	18.753	22.569	33	15.483	12.831	37.76	25.754	39.521	9.029	8.59	8.014	8.252	8.27	7.484	8.827	8.358	6.34	7.701
Fah	0.786	0.235	0.496	0.176	0.413	5.236	0.547	0.741	1.08	0.484	0.325	0.382	0.447	0.917	2.243	0.28	0.405	0.384	0.451	1.562	0.215	0.279	0.021	0.096	0.285	0.732	0.177	0.197	0.19	0.212
1700099I09Rik	0.504	0.129	0.477	0.204	0.079	0.074	0.284	0.515	0.282	0.339	0.157	0	0.156	0.392	0	0.438	0.26	0.502	0.29	0.251	0.497	0.46	0	0.369	0.309	0.415	0.376	0.411	0.32	0.204
Gpr137b	1.556	0.993	1.736	1.239	0.807	2.916	1.511	1.423	1.537	0.94	1.666	0.631	1.859	1.435	1.203	2.133	0.906	2.18	0.936	1.531	1.488	1.995	1.104	1.516	1.695	1.925	1.686	1.595	1.525	1.111
Ltk	0.046	0	0	0	0.015	0	0.164	0	0	0.202	0.058	0	0.067	0	0.195	0.087	0.014	0.25	0.047	0.079	0.03	0.014	0	0.068	0.038	0.03	0.025	0.035	0	0.021
Ngef	0	0	0	0	0	0	0	0	0	0	0	0	0	0	0	0	0	0	0	0	0	0	0	0.055	0	0.066	0.031	0	0.02	0
Mroh3	0	0.027	0.045	0.105	0	0	0.079	0.022	0.069	0	0	0	0	0	0	0.019	0	0.008	0	0.01	0	0	0	0.009	0.019	0	0.029	0.009	0	0
Cd72	17.715	19.328	18.075	17.966	19.916	14.66	20.597	16.571	18.95	11.053	4.789	21.155	5.155	26.105	15.531	16.141	25.056	15.962	25.592	19.404	21.445	21.118	14.841	17.053	28.249	25.861	27.753	18.41	16.775	17.991
Esp36	0	0	0	0	0	0	0	0	0	0	0	0	0	0	0	0	0	0	0	0	0	0	0	0	0	0	0	0	0	0
Kazn	1.209	1.425	1.365	1.538	1.383	1.78	0.946	0.972	1.747	0.676	0.948	0.811	0.684	0.764	0.523	1.372	1.504	1.077	1.71	0.981	1.076	1.059	1.453	0.93	1.318	1.317	1.945	0.911	0.742	1.632
Tmprss4	0.023	0.175	0.081	0.135	0.173	0.107	0	0	0	0.214	0.091	0	0.066	0.047	0.265	0.146	0.054	0.203	0.105	0.259	0.18	0.097	0.389	0.189	0.249	0.1	0.185	0.172	0.58	0.2
Gm12128	0	0	0	0	0	0	0	0	0	0	0	0	0	0	0	0	0	0	0	0	0	0	0	0	0	0	0	0	0	0
Srl	3.597	4.435	4.365	3.82	3.423	3.324	3.982	3.423	4.314	3.411	1.825	3.638	1.94	2.342	1.163	2.511	3.776	2.534	3.301	1.876	3.512	4.37	3.425	2.975	5.932	5.566	5.065	5.083	4.031	4.298
Srcap	21.809	23.902	23.877	21.957	25.232	18.151	20.211	22.487	23.254	24.524	18.974	18.125	18.289	18.164	19.472	22.1	18.458	22.828	18.523	22.532	22.236	21.732	15.882	24.355	24.531	26.3	29.18	21.869	23.209	22.994
Gm17757	9.568	8.804	3.447	4.158	7.065	6.401	5.809	3.208	2.319	6.477	7.274	3.345	21.488	21.571	19.882	12.811	6.708	31.27	13.675	25.341	8.836	8.853	3.841	4.434	6.665	4.643	6.474	8.864	3.514	6.164
Rapgef1	29.355	27.75	29.023	26.324	23.809	25.381	29.489	29.707	33.298	26.588	28.103	20.497	28.408	21.476	24.495	28.571	23.506	28.87	23.456	20.879	18.766	20.421	20.547	25.517	25.772	26.067	25.812	21.902	23.921	23.434
Tmem229a	0	0	0	0	0	0	0	0	0	0	0	0	0	0	0	0	0	0	0	0	0	0	0	0	0	0.005	0	0	0	0
Hint2	11.349	12.809	12.12	11.279	10.262	16.07	12.097	11.331	8.508	9.394	8.784	9.755	9.171	7.211	10.478	13.159	11.861	13.566	13.835	9.341	12.599	15.713	27.308	20.405	19.988	22.181	22.166	15.614	22.422	19.929
Ica1	5.008	0.698	3.958	0.437	0.245	5.562	0.104	3.808	0.091	1.045	1.723	0.284	1.22	0.706	0.307	2.043	0.706	1.869	0.281	0.294	5.622	4.982	4.57	3.728	3.002	3.354	2.441	2.616	2.213	1.873
Sgta	23.737	24.992	25.421	24.521	22.591	28.844	26.608	24.005	27.28	29.609	31.465	19.068	27.468	26.421	26.152	25.775	25.324	24.937	26.667	22.633	12.599	17.005	26.023	30.305	22.236	29.005	26.536	18.854	29.416	26.218
1700026D11Rik	0	0	0	0	0	0	0	0	0	0	0	0	0	0	0	0	0	0	0	0	0	0.074	0.886	0	0.033	0.241	0	0.122	0.066	0
Rbm34	9.034	10.28	9.049	9.628	8.776	11.097	9.214	9.973	10.134	9.347	9.998	13.509	9.619	8.391	7.977	9.644	12.557	9.955	11.221	9.09	9.805	9.177	6.158	7.009	8.738	7.599	6.972	8.312	5.954	6.498
Sdcbp2	0.074	0.152	0.075	0	0.117	0	0	0	0.248	0	0.166	0	0.107	0	0.566	0.158	0.153	0.122	0.038	0.315	0.024	0.09	0.492	0.108	0.061	0.195	0.08	0.074	0.256	0.051
Kalrn	0.735	0.584	0.649	0.553	0.322	0.755	0.5	0.523	0.682	0.408	0.279	0.273	0.453	0.51	0.278	0.575	0.301	0.921	0.384	0.402	0.272	0.244	0.084	0.202	0.217	0.363	0.253	0.157	0.232	0.232
5031425E22Rik	4.431	4.782	3.81	4.404	5.219	4.241	3.671	4.198	3.972	4.609	2.527	1.414	2.589	4.21	4.075	3.828	2.615	3.444	2.896	4.402	7.586	6.733	4.569	7.643	5.873	5.223	8.182	5.091	4.779	6.496
Ear7	0.055	0	0	0	0	0.322	0	0	0	0	0	0	0.046	0	0	0.059	0	0	0	0	0	0	0	0	0	0	0	0	0	0
Dennd4b	7.36	8.055	7.202	7.498	8.205	6.66	8.3	8.374	7.307	8.265	9.05	7.525	9.698	7.746	7.607	9.743	7.684	10.398	8.032	8.499	6.845	8.566	8.914	12.194	10.898	12.232	14.097	9.392	12.184	11.998
Kctd9	5.367	5.391	5.472	5.606	5.824	6.765	6.205	5.225	4.98	5.312	5.642	6.1	5.125	7.35	6.816	5.451	5.768	5.689	5.552	7.22	8.343	6.834	3.926	4.463	6.613	4.816	4.869	7.118	4.985	5.035
Olfr978	0	0	0	0	0	0	0	0	0	0	0	0	0	0	0	0	0	0	0	0	0	0	0	0	0	0	0	0	0	0
Birc7	0	0	0	0	0	0	0	0	0	0	0	0	0	0	0	0	0	0	0	0	0	0	0	0	0	0	0	0	0	0
Mir30d	0	0	0	0	0	0	0	0	0	0	0	0	0	0	0	0	0	0	0	0	0	0	0	0	0	0	0	0	0	0
Psme3	78.214	81.574	78.934	82.019	74.308	72.94	85.274	71.585	80.173	78.193	103.257	95.654	92.526	82.426	68.114	86.025	96.777	77.336	89.643	70.715	53.472	53.347	45.713	48.303	65.076	59.222	59.079	59.6	54.152	57.325
Efcab12	0.202	0.197	0.071	0.076	0.013	0	0.156	0.038	0	0.109	0.161	0	0.075	0	0.011	0.119	0.036	0.038	0.01	0.069	0.12	0.025	0	0.099	0.11	0.089	0.077	0.091	0.154	0.084
Mir9-3hg	0	0	0	0	0	0	0	0	0	0	0	0	0	0	0	0	0.017	0	0	0	0	0	0	0	0	0.019	0	0	0.005	0
AI606473	0	0	0	0	0	0	0	0	0	0	0	0	0	0	0	0	0	0	0	0	0	0	0	0	0	0	0.077	0	0.009	0
Slc10a2	0	0	0	0	0	0	0	0	0	0	0	0	0	0	0	0	0	0	0	0	0	0	0	0	0	0.006	0	0	0.018	0
Gpr171	33	33.005	34.121	35.615	23.585	29.282	28.552	36.741	31.411	16.995	16.317	32.332	19.856	24.626	18.542	30.771	30.519	35.909	30.898	24.773	66.074	60.12	34.674	40.376	43.545	34.385	36.662	31.023	23.441	25.72
Actr6	6.275	5.486	5.614	6.238	6.823	6.634	4.499	4.913	5.677	6.778	6.279	7.783	6.157	5.85	5.91	6.445	6.228	5.896	6.469	6.626	9.916	8.599	4.158	5.332	8.356	5.011	6.159	7.72	5.216	6.124
Best2	0	0	0	0	0	0	0	0.066	0	0	0.013	0	0.011	0	0	0	0	0	0.027	0	0	0	0	0	0.014	0	0	0	0	0.024
Lox	0.132	0.035	0.006	0.043	0.015	15.74	0.03	0.065	2.707	0.185	2.508	11.125	2.726	15.18	17.79	1.892	1.862	3.973	4.181	17.718	0	0	1.483	0.191	0	1.604	0.1	0	1.04	0.043
9930111J21Rik2	8.581	4.053	7.092	3.347	2.432	8.728	3.565	6.865	4.635	1.64	14.452	5.689	27.21	11.604	9.586	19.915	4.97	33.519	7.679	12.202	19.071	14.226	7.396	8.717	6.689	6.435	5.526	5.596	4.356	5.517
Slc1a4	1.535	0.767	1.582	0.841	0.662	2.282	1.349	2.242	1.328	0.916	2.978	1.321	2.442	0.994	0.837	1.661	1.035	1.457	1.212	0.894	0.328	0.311	1.095	0.358	0.264	0.564	0.185	0.158	0.486	0.176
Bcl6	4.312	1.424	4.381	1.26	0.203	3.625	1.54	5.427	2.239	0.54	3.492	1.941	2.957	1.016	1.271	3.358	1.076	4.083	1.216	0.88	4.791	4.031	2.282	5.527	2.007	1.275	1.687	0.652	0.589	0.797
Ctsc	9.278	8.541	7.378	8.214	7.802	6.968	7.039	7.428	7.041	8.157	33.567	10.223	32.663	9.272	8.42	9.271	7.277	8.451	6.821	6.025	5.59	5.027	2.635	3.854	5.195	4.568	4.528	5.585	4.95	4.765
Pdcd1	0.441	1.657	0.526	1.166	8.962	0.624	1.219	0.269	0.344	5.383	0.836	13.409	1.47	19.128	35.228	1.47	6.984	1.515	3.888	13.123	0.439	0.714	2.888	0.794	0.204	0.504	0.159	1.942	3.958	1.902
Camsap2	2.618	1.794	2.625	1.938	1.132	2.978	1.081	1.911	1.448	0.89	3.618	0.667	3.476	1.368	1.09	2.57	1.014	2.479	0.846	1.238	3.761	3.704	1.952	2.215	2.202	1.27	1.458	2.439	1.386	1.942
Ccdc64	4.601	5.233	4.506	4.516	10.82	4.197	3.197	3.886	4.03	10.471	1.701	2.735	1.022	4.014	6.089	2.531	3.632	1.613	3.602	5.999	2.541	3.592	4.169	6.07	3.082	3.781	4.072	3.981	5.327	3.9
Snhg3	39.127	50.86	37.994	49.679	47.099	38.067	42.367	30.941	36.133	49.289	71.034	94.301	57.297	55.274	33.502	54.26	75.339	39.893	62.499	50.145	56.459	50.27	41.761	37.956	34.12	40.228	48.557	38.578	29.355	42.853
Mir8099-2	3.67	11.289	6.996	3.075	4.628	3.332	7.86	15.884	5.927	4.929	7.697	0	5.398	0	3.868	10.674	3.841	6.88	3.748	7.409	10.715	9.909	9.28	11.921	8.442	3.933	5.744	6.746	4.145	6.032
Pcdha3	0	0	0.015	0	0	0.04	0	0	0.033	0	0	0	0	0	0	0	0	0	0	0.022	0.045	0.012	0	0	0	0.086	0	0.005	0.057	0
Fam83c	0	0	0.022	0	0	0	0	0	0	0	0.033	0	0.009	0	0.012	0	0	0	0	0.013	0	0	0	0	0.024	0	0	0	0.008	0.02
Dvl1	10.696	11.392	10.748	11.962	13.061	10.159	13.813	12.077	12.689	13.477	11.42	12.025	10.738	12.892	9.482	11.279	10.755	10.573	12.045	9.361	6.698	8.24	13.825	13.338	9.736	12.656	15.498	8.573	12.104	13.231
E230013L22Rik	0.111	0.043	0.266	0.03	0.07	0.226	0	0	0	0.354	0.124	0	0.046	0.058	0.029	0.044	0	0.026	0	0.063	0	0	0	0	0	0.049	0	0	0.01	0.026
Dcun1d5	23.667	25.005	22.603	23.342	24.222	23.619	24.806	23.218	21.251	25.841	30.212	29.909	28.332	28.456	26.362	24.618	29.586	24.447	29.455	25.541	23.136	21.164	14.995	16.841	22.027	14.579	18.383	23.539	17.854	20.962
Sox5os3	0	0	0.029	0	0	0	0	0	0	0	0	0	0	0	0.06	0	0	0	0.029	0	0	0.104	0	0	0	0	0	0.057	0	0
Pnpt1	18.811	17.238	17.307	18.507	16.67	15.889	20.382	16.961	16.219	18.116	24.576	23.519	22.295	20.993	16.029	17.952	22.691	19.172	20.906	20.914	24.146	20.497	12.074	12.676	15.472	10.918	13.253	17.474	10.275	13.235
Cacng6	0	0	0	0	0	0	0	0	0	0	0	0	0	0	0	0	0	0	0	0	0	0	0	0	0	0.03	0	0	0	0
Ifna14	0	0	0	0	0	0	0	0	0	0	0	0	0	0.469	0	0	0	0	0	0	0	0	0	0	0	0	0	0	0	0
Mir6954	0.435	0.446	0.879	0.469	0	1.525	0	0	0	0	0.433	0	1.801	7.228	0.918	0	0	0	0	1.483	1.716	0	0	0	0.474	0	0	0	0.316	0
Sox5	0.318	0.077	0.271	0.104	0.201	0.362	0.048	0.405	0.009	0.062	0.037	0.44	0.038	0.356	0.362	0.067	0.084	0.13	0.103	0.323	0.275	0.198	0	0.114	0.324	0.286	0.327	0.491	0.359	0.469
Gm14851	0	0	0	0	0	0	0	0	0	0	0	0	0	0	0	0	0	0	0	0	0	0	0	0	0	0	0	0	0.124	0
Ust	1.533	0.173	1.353	0.22	0.076	2.371	0.139	2.447	0.363	0	0.334	0.018	0.547	0.387	0.557	0.745	0.127	0.901	0.117	0.396	2.748	2.271	2.135	2.753	0.773	0.696	0.756	0.175	0.179	0.372
Cdkl5	0.39	0.286	0.209	0.163	0.512	0.167	0.154	0.3	0.356	0.535	0.142	0.232	0.27	0.298	0.185	0.162	0.206	0.179	0.106	0.208	0.471	0.377	0.131	0.318	0.252	0.321	0.19	0.264	0.185	0.14
Cggbp1	40.582	37.454	42.629	38.675	34.928	40.105	39.938	40.08	35.59	34.604	34.002	34.454	36.661	37.664	29.907	40.025	37.322	43.025	36.054	35.805	64.848	57.266	26.825	36.678	47.292	29.585	38.976	46.24	29.886	36.139
Fyco1	2.756	2.085	2.501	2.133	2.21	2.385	1.822	2.756	2.011	2.062	2.751	1.639	2.711	1.575	2.82	3.205	1.453	3.304	1.567	3.03	4.723	4.937	2.089	3.096	3.094	2.645	3.283	3.92	2.195	2.628
Gm11549	0	0	0	0	0	0	0	0	0	0	0	0	0	0	0	0	0	0	0	0	0	0.013	0	0	0	0	0	0	0	0
Mttp	0.27	0.172	0.303	0.194	0.219	0.623	0.139	0.422	0.221	0.169	0.394	0.263	0.372	0.012	0.354	0.353	0.24	0.433	0.153	0.368	0.52	0.605	0.372	0.421	0.268	0.384	0.39	0.554	0.379	0.311
Pcdh7	0.741	0.446	0.519	0.474	2.173	0.514	1.476	0.489	1.435	2.109	0.341	1.798	0.107	1.24	1.528	0.574	1.353	0.499	1.641	2.378	0.584	0.287	0.346	0.451	0.843	0.402	0.768	1.496	0.871	1.332
Spg21	18.757	14.502	18.349	16.024	14.51	23.806	16.931	18.471	16.349	13.832	17.976	19.082	17.866	13.83	17.03	16.72	16.066	16.251	15.305	15.224	19.742	19.771	14.779	18.615	18.16	15.742	18.237	17.903	16.37	17.626
Trim38	0.035	0	0	0	0	0	0	0.088	0	0	0.017	0	0	0	0	0.056	0	0	0	0	0	0.042	0	0	0	0	0	0	0	0
Ran	284.394	284.034	274.896	289.207	263.078	289.732	303.98	268.886	291.537	288.417	358.185	302.92	316.827	258.777	256.551	274.163	317.76	241.075	305.458	238.3	176.605	179.371	212.529	185.755	213.265	209.037	195.955	215.591	238.836	227.427
BC003331	6.562	5.275	6.486	5.577	5.302	6.171	5.679	5.803	5.235	4.813	7.966	5.902	7.293	6.808	4.096	6.985	5.157	7.121	5.009	5.399	12.387	10.739	5.618	6.433	7.705	6.397	6.576	7.386	4.325	5.228
Fam43b	0.022	0.234	0.066	0.351	0	0	0.14	0.191	1.397	0.073	0	0	0	0	0	0	0	0	0	0	0	0	0.192	0	0	0.01	0	0	0.008	0
Tmem219	11.014	12.055	10.448	10.353	10.312	12.983	12.667	11.59	12.375	9.985	12.008	15.506	11.572	9.999	10.418	13.12	11.801	14.221	12.259	11.225	9.84	11.174	21.236	12.826	14.011	17.24	13.516	10.436	14.215	14.817
Igsf23	0.068	0	0.027	0	0.051	0.111	0	0	0	0.11	0.041	0	0.068	0	0.115	0.058	0.016	0.051	0	0.046	0.054	0.033	0.258	0.093	0	0.024	0	0	0.04	0
Mir6908	0	0	0	0	0	0	0	0	0	0	0	0	0	0	0	0.443	0	0	0	0	0	0	0	0	0	0	0	0	0	0
Boc	0.035	0	0.006	0	0	0.102	0	0	0.039	0	0.023	0	0.053	0.073	0.301	0.093	0.082	0.12	0.113	0.649	0.084	0.007	0	0.091	0.019	0.051	0	0.012	0.021	0.038
Vill	2.922	0.747	3.119	0.584	0.459	3.14	0.753	2.187	1.013	0.596	1.5	0.829	1.029	0.627	0.271	1.347	0.293	0.924	0.19	0.161	1.89	2.514	2.706	3.834	0.977	2.141	1.097	0.365	0.503	0.55
Polr2k	42.536	45.88	40.59	43.047	39.497	41.903	40.655	34.264	35.549	35.704	43.458	51.917	44.206	51.889	45.885	40.27	54.668	38.489	48.703	41.607	84.447	61.401	58.638	42.22	48.069	44.086	44.895	57.005	53.552	51.496
Snord55	1.001	1.026	1.01	0.359	2.104	1.168	3.43	0.419	0	4.033	3.314	1.947	3.036	0	2.11	2.852	1.178	1.251	3.066	0.379	0	0.405	0	3.251	1.454	2.926	1.446	1.338	2.423	1.234
Gm1647	0	0	0	0	0	0	0	0	0	0	0	0	0	0	0.037	0	0	0	0	0	0	0	0	0	0	0	0	0.035	0	0
Gm10352	0	0	0	0	0	0.248	0	0	0	0	0	0	0	0	0	0	0	0	0	0	0	0	0	0.096	0	0	0	0	0	0
Gm7788	0	0	0	0	0	0	0	0	0	0	0	0	0	0	0	0	0	0	0	0	0	0	0	0	0	0	0	0	0	0
Gm20594	5.184	5.157	4.92	8.253	13.563	7.225	10.937	8.264	16.091	20.369	5.688	9.031	5.185	12.043	9.216	5.787	8.837	7.035	8.613	13.971	2.338	2.35	6.751	4.6	1.265	3.461	3.27	1.784	1.124	3.792
Fam69c	0	0	0	0	0	0	0	0	0	0	0	0	0	0	0	0	0	0	0	0	0	0	0	0	0	0	0	0	0	0
Mir880	0	0	0	0	0	0	0	0	0	0	0	0	0	0	0	0	0	0	0	0	0	0	0	0	0	0	0	0	0	0
Gen1	4.073	4.176	4.516	4.244	5.315	3.708	3.799	3.261	5.257	4.414	6.866	5.392	6.759	6.201	5.495	4.915	5.092	5.513	4.296	4.938	3.895	3.86	2.326	2.138	3.753	3.489	2.403	6.292	4.037	3.279
Tkt	187.786	201.082	188.328	207.014	161.74	194.814	207.118	213.297	215.317	174.788	237.724	204.994	245.24	180.367	144.574	206.211	186.942	189.62	185.874	136.35	86.505	100.194	155.358	156.956	137.278	176.598	171.569	118.785	164.873	166.387
Nrd1	29.629	26.346	29.641	25.578	27.359	28.524	22.162	33.156	27.289	26.854	32.355	25.968	33.308	29.924	27.97	30.177	25.468	30.906	24.925	29.173	32.187	30.672	16.294	21.7	25.214	19.269	19.425	25.848	18.636	19.583
Olfr175-ps1	0	0	0	0	0	0	0	0	0	0	0	0	0	0	0	0	0	0	0	0	0	0	0	0	0	0	0	0	0	0
Plppr1	0	0	0	0	0	0	0	0	0	0	0	0	0	0	0	0	0	0	0	0	0	0	0	0.033	0	0.024	0	0	0.045	0
0610009L18Rik	1.874	1.153	1.765	1.346	1.523	0.292	2.889	1.988	2.002	2.74	0.662	0	0.689	0	1.448	1.423	0.588	0.976	1.233	1.229	2.243	2.125	8.212	6.735	3.539	2.957	5.55	2.839	3.205	4.196
Lrrc57	3.07	3.674	2.579	3.208	2.94	3.583	2.658	2.102	3.108	4.193	5.065	5.651	3.858	5.96	3.624	3.688	5.491	4.162	4.305	3.755	7.166	5.682	1.299	3.697	4.895	5.072	3.683	5.337	3.874	4.409
Nt5c3	18.136	11.895	17.352	11.018	11.551	17.128	10.977	13.743	11.882	10.892	15.223	13.928	14.697	14.297	13.986	15.332	14.169	18.65	15.869	14.192	14.917	14.227	9.434	11.275	13.382	8.914	10.211	13.181	9.22	10.984
Yaf2	9.843	11.302	9.76	11.468	10.808	9.763	12.088	8.869	10.146	10.018	9.197	11.334	8.276	14.861	10.966	10.577	11.737	8.818	11.396	10.436	5.886	5.402	4.23	4.466	6.904	4.773	6.382	6.147	4.626	5.912
Vat1l	0	0.058	0.014	0.091	0.569	0	0	0	0	0.53	0.014	0	0.105	0.015	0.156	0	0.083	0.053	0.058	0.136	0	0	0	0	0.008	0.037	0.015	0.007	0	0
Odf2	16.524	16.461	17.378	17.218	20.587	17.517	17.407	17.869	19.666	21.544	24.081	20.081	21.516	21.56	21.964	17.923	17.391	19.124	17.563	18.983	16.858	17.399	20.566	14.349	18.041	17.659	16.895	22.082	18.918	16.851
6330409D20Rik	1.362	1.325	0.815	0.895	1.513	0.673	0.593	1.392	1.161	1.178	0.573	0.539	0.554	0.431	0.754	1.036	0.652	0.952	0.424	0.76	1.971	1.991	0.35	1.462	1.685	1.741	1.726	1.713	1.894	1.323
Icam2	14.154	12.262	14.568	14.337	13.608	16.519	15.704	15.583	11.592	10.491	16.2	15.802	16.64	16.711	15.936	16.498	16.593	15.701	16.097	13.626	11.48	12.035	13.466	15.303	18.713	16.684	16.624	20.59	18.931	19.062
Sik2	5.321	6.626	6.199	5.568	7.828	4.488	6.343	6.558	4.941	8.015	4.268	5.154	4.174	2.61	3.884	4.722	4.468	5.001	5.352	5.572	6.972	6.076	2.5	4.541	5.648	5.648	5.932	6.122	4.772	5.464
Olfr275	0	0	0	0	0	0	0	0	0	0	0	0	0	0	0	0	0	0	0	0	0	0	0	0	0	0	0	0	0	0
1700025B11Rik	0	0	0	0	0	0	0	0	0	0	0	0	0	0	0	0	0	0	0	0	0	0	0	0	0	0	0	0	0	0
Cryge	0	0	0	0	0	0	0	0	0	0	0	0	0	0	0	0	0	0	0	0	0	0	0	0	0	0	0	0	0	0
Aco1	10.573	10.025	11.515	9.78	8.476	9.862	9.69	10.264	9.921	8.979	9.457	7.433	9.321	6.031	5.401	7.104	6.309	7.158	6.65	5.351	6.332	8.319	6.207	7.244	8.06	9.455	8.813	8.082	7.151	7.647
Sec14l3	0	0	0	0	0	0	0	0	0	0	0	0	0	0	0	0	0	0	0	0	0	0	0	0	0	0	0	0	0	0.018
Cd3d	0	0.199	0	0.042	9.182	0	0	0	0	8.762	0	1.36	0.273	12.128	44.001	0.062	0.983	0.728	2.34	32.833	0.179	0.59	9.207	1.608	0.254	3.763	0.905	1.655	5.005	1.257
Phyhipl	0	0	0.048	0	0	0.11	0	0	0	0	0.047	0.469	0.031	0.157	0.299	0.02	0.022	0.044	0.106	0.483	0	0	0	0	0	0.075	0	0	0.069	0.035
Abcc9	0.021	0.004	0.011	0.015	0.004	0	0	0	0	0	0	0	0.003	0.029	0	0.019	0.012	0.007	0	0.008	0.009	0.056	0	0.041	0.046	0.034	0.038	0.028	0	0.007
Sbk3	0	0	0	0	0	0	0	0	0	0	0	0	0	0.102	0	0	0	0	0	0.019	0	0	0	0	0	0.007	0	0	0	0
Mir3090	0	0	0	0	0	0	0	0	0	0	0	0	0	0	0	0	0	0	0	0	0	0	0	0	0	0	0	0	0	0
4921534H16Rik	0	0	0	0	0	0	0	0	0	0	0	0	0	0	0	0	0	0	0	0	0	0	0	0	0	0	0	0	0	0
Cdr1	0	0	0	0	0	0	0	0	0	0	0	0	0	0	0	0	0	0	0	0	0	0	0	0	0	0	0.012	0	0	0
Pax9	0	0	0	0	0	0.007	0	0	0.027	0	0.012	0	0.015	0	0.038	0.006	0	0.022	0.006	0.081	0	0.007	0	0	0	0.026	0.006	0	0.017	0
Bag3	4.24	4.409	4.239	4.579	3.281	5.807	3.752	3.718	3.864	3.801	6.254	3.535	5.053	3.009	2.7	3.331	2.502	2.997	2.728	3.191	0.483	0.555	1.557	0.474	0.638	1.271	1.055	0.577	1.363	0.845
9930111J21Rik1	4.975	2.657	3.657	1.894	1.604	5.006	1.891	3.733	2.472	0.939	7.748	3.245	14.586	5.805	5.862	10.702	2.643	18.723	4.19	7.503	11.778	8.837	3.099	6.289	3.585	3.376	3.544	3.172	2.35	2.734
Eif2b3	10.819	14.444	11.659	14.315	10.322	12.686	14.481	12.903	14.855	14.486	20.122	19.651	16.413	15.948	13.248	14.623	21.159	12.345	18.674	11.643	9.834	8.851	8.052	8.123	10.118	9.371	9.502	9.862	11.633	10.204
Inpp4b	0.505	0.98	0.699	0.999	1.716	0.404	0.369	0.346	0.61	1.15	0.111	2.037	0.374	3.762	6.288	0.489	1.243	0.643	1.006	3.284	0.786	0.627	0.304	0.555	1.093	1.276	0.928	1.571	1.333	1.204
Igfals	0	0	0	0	0.215	0	0	0.107	0.164	0	0	0.071	0.01	0.202	0.36	0.026	0.014	0.057	0.075	0.166	0.048	0.059	0	0.012	0.013	0.011	0.04	0.024	0.124	0.056
Zfp974	0.828	1.012	0.75	0.704	0.817	0.594	0.66	0.977	0.864	0.583	0.58	0.509	0.672	0.786	0.736	0.895	0.793	0.977	0.586	0.883	2.273	2.441	0.744	1.608	1.695	0.984	1.281	1.175	0.681	0.95
Vmn1r4	0	0	0	0	0	0	0	0	0	0	0	0	0	0	0	0	0	0	0	0.033	0	0	0	0	0	0	0	0	0	0
Mir224	0	0	0	0	0	0	0	0	0	0	0	0	0	0	0	0	0	0	0	0	0	0	0	0	0	0	0	0	0	0
Cdk5r2	0	0	0	0	0	0	0	0	0	0	0	0	0	0	0	0	0	0	0	0	0	0	0.541	0	0	0.309	0.021	0	0.249	0
Ip6k3	0.056	0	0.113	0	0	0.078	0	0	0	0	0	0	0	0	0	0	0.013	0.021	0	0	0.044	0	0	0	0	0	0	0	0	0
P4htm	0.145	0.148	0.102	0.327	0.274	0.389	0.26	0.091	0.227	0.447	0.259	0.718	0.323	0.36	0.747	0.557	0.767	0.502	1.064	0.772	0.97	0.721	2.287	1.312	0.804	1.206	1.898	1.364	1.881	2.208
1700019G24Rik	0	0	0	0	0	0	0	0	0	0	0	0	0	0	0	0	0	0	0	0	0	0	0	0	0	0	0	0	0	0
Gmds	13.162	14.991	14.479	12.979	14.975	14.521	13.165	14.727	17.574	18.323	12.786	14.32	12.48	18.945	18.629	12.907	16.225	12.161	14.369	15.122	11.904	10.613	9.785	9.582	10.976	9.556	10.339	11.545	10.953	10.282
1600019K03Rik	0	0	0	0	0	0	0	0	0.788	0	0	0	0	0	0	0	0	0	0	0	0	0	0	0	0	0	0	0	0	0
Nit2	13.188	13.377	14.652	15.577	12.968	15.486	16.169	11.908	13.143	13.568	15.985	18.651	13.763	12.051	12.688	14.37	14.886	14.27	15.979	11.793	22.704	21.927	26.082	19.886	19.313	18.921	20.125	20.38	18.727	18.7
Prss33	0	0	0	0	0	0	0	0	0	0	0	0	0	0	0	0	0	0	0	0	0	0	0	0	0	0	0	0	0	0
Dtwd1	6.192	4.771	5.977	5.904	5.262	4.04	6.622	5.63	4.773	7.825	5.712	9.201	5.727	2.833	5.168	6.245	6.43	5.425	7.52	6.485	6.543	7.569	5.811	5.284	5.804	5.986	5.209	6.748	5.627	5.636
Tjp1	0.799	0.023	1.019	0.008	0.009	4.249	0.005	0.226	0.738	0.02	0.082	0	0.071	0.21	0.237	0.152	0.106	0.246	0.176	0.516	0.202	0.251	0.062	0.274	0.045	0.263	0.012	0.019	0.136	0.069
Cldn1	0	0	0	0	0	0	0	0	0	0	0	0	0.039	0	0	0.017	0.009	0.045	0	0	0	0	0	0	0.009	0	0	0	0.012	0
Ttll9	0.457	0.397	0.488	0.35	0.809	0.369	0.384	0.354	0.236	1.169	0.332	0	0.291	0.42	0.778	0.348	0.29	0.288	0.126	0.599	0.855	0.897	1.934	1.345	0.268	0.378	0.448	0.379	0.396	0.504
Cldn7	0	0.02	0.06	0.042	0.025	0	0.202	0	0.198	0	0.02	0	0.033	0	0.041	0.042	0.023	0.018	0.04	0.067	0	0.048	0.572	0	0	0.121	0.043	0	0.014	0.018
Gnb3	0.056	0	0	0	0	0	0	0	0	0	0.014	0	0.035	0	0.015	0.015	0.082	0	0.029	0	0.055	0.034	0	0	0.015	0.049	0.015	0.028	0	0
Gm10033	0.015	0.179	0.088	0.204	0.312	0	0	0	0.146	0.059	0.072	0.297	0.096	0.211	0.123	0.186	0.154	0.218	0.119	0.149	0.363	0.247	0	0.099	0.158	0.153	0.142	0.044	0.032	0.094
Necab1	0.005	0.054	0	0.017	0.389	0	0.242	0	0	0.78	0	0	0.004	0.206	0.188	0	0.16	0	0.102	0.38	0.144	0.032	0.477	0	0.023	0.051	0.051	0.063	0.049	0.019
Ltb	72.568	38.858	75.567	49.641	30.403	30.974	23.047	49.515	28.88	22.949	1.803	10.384	6.708	18.389	62.921	10.953	8.658	15.663	16.51	37.309	29.323	38.371	63.859	91.457	45.558	61.362	56.187	23.726	39.052	37.83
Xrcc5	8.651	6.426	9.396	6.818	12.213	9.73	7.507	10.271	7.11	12.436	2.096	17.43	1.871	12.691	14.709	7.097	14.198	7.292	12.749	13.671	14.55	13.789	10.066	12.246	16.61	13.581	14.463	18.385	13.329	14.741
Chst5	0	0	0	0	0	0	0	0	0	0	0	0	0	0	0	0	0	0	0	0	0	0	0	0	0	0	0	0	0	0
Hbs1l	23.933	25.511	24.463	24.863	29.347	21.533	24.221	24.618	24.658	29.047	26.444	28.963	24.114	24.822	30.691	23.772	26.953	20.979	26.973	31.569	21.516	20.97	16.381	15.307	21.369	15.991	16.8	23.997	17.607	18.734
Plch2	0.005	0	0	0	0	0.006	0	0	0	0	0.02	0	0.004	0	0.011	0	0.012	0.01	0.021	0	0.02	0.012	0.116	0.025	0	0.049	0.022	0	0.033	0.009
Sptbn2	0.135	0.116	0.073	0.152	0.071	0.055	0.129	0.102	0.245	0.059	0.081	0.128	0.083	0	0.036	0.137	0.074	0.12	0.054	0.139	0.078	0.16	0.325	0.192	0.171	0.462	0.221	0.132	0.257	0.125
Mfsd7a	0.123	0.039	0.096	0.01	0.048	0.222	0.11	0.036	0	0	0.519	0.222	0.196	0.276	0.08	0.101	0.034	0.125	0.019	0.162	0.1	0.277	0.24	0.213	0.238	0.233	0.216	0.162	0.283	0.378
Hydin	0	0	0	0	0	0	0	0	0	0	0	0	0	0	0	0	0	0	0	0	0	0	0	0	0	0.006	0	0	0.002	0
Oas1g	3.149	3.742	2.503	3.046	2.35	3.27	4.294	3.472	3.865	1.502	3.549	2.55	8.74	5.334	5.702	6.865	4.07	14.311	7.375	8.464	5.268	6.074	7.133	7.639	4.635	4.632	5.389	3.196	3.873	5.727
Spcs2	58.333	69.631	55.343	65.428	86.396	54.724	65.011	49.212	54.313	78.269	68	84.353	67.719	69.92	84.825	59.819	73.356	56.684	78.231	86.47	50.927	47.419	42.209	40.075	45.468	40.065	38.634	53.415	44.368	42.954
Nde1	34.035	37.231	35.985	33.912	38.846	35.518	31.388	36.983	34.668	36.199	30.231	37.774	34.713	27.965	37.252	31.829	33.057	31.653	31.234	31.83	31.251	29.734	30.785	25.369	32.326	34.25	27.602	35.579	38.439	32.42
2410089E03Rik	1.243	1.54	1.417	1.183	1.465	1.362	1.16	1.125	1.214	1.531	1.301	0.986	1.394	1.679	1.56	1.341	1.139	1.445	1.106	1.846	3.004	2.275	1.637	1.808	2.132	1.555	1.78	2.263	1.347	1.772
Gm6402	0	0	0	0	0	0	0	0	0	0	0	0	0	0	0	0	0	0	0	0	0	0	0	0	0	0	0	0	0	0
E130317F20Rik	4.939	5.057	5.122	5.221	5.796	5.223	6.081	4.733	4.875	5.53	6.98	4.547	6.268	4.91	5.718	5.957	5.74	5.635	5.197	5.016	3.475	3.743	5.486	7.063	4.954	8.224	8.28	4.888	7.531	7.316
Glipr1l2	0	0	0	0	0	0	0	0	0	0	0	0	0	0	0	0	0	0	0	0	0	0	0	0	0	0	0	0	0	0
Rpl19	1075.493	977.14	1019.776	1001.511	844.213	1111.772	975.337	1023.353	976.878	947.422	968.446	921.85	1032.684	885.253	1035.004	996.04	966.198	973.72	962.819	846.135	920.809	1003.196	1665.295	1332.188	997.865	1184.829	1068.179	947.747	1335.549	1146.925
A430078G23Rik	5.47	4.672	6.24	4.104	6.536	5.786	4.85	5.857	4.123	7.358	3.266	4.77	3.195	2.508	5.875	5.64	4.301	6.073	5.177	6.261	8.638	8.516	7.07	7.831	9.713	9.418	9.735	9.731	8.228	8.572
Opa3	10.545	11.045	10.481	10.587	10.023	8.533	8.736	10.416	10.694	13.55	9.412	10.233	9.496	6.616	8.713	9.21	8.192	9.137	8.14	7.72	6.762	7.084	6.436	7.823	7.817	9.067	9.316	8.072	10.435	7.791
Atxn2l	51.444	52.956	49.897	53.453	68.039	46.061	51.37	51.075	54.712	57.014	60.202	58.555	54.004	54.583	49.845	54.401	51.36	53.981	52.008	59.138	38.473	42.984	53.334	57.891	47.295	58.689	66.979	50.304	53.583	57.64
Zmynd15	0.052	0.035	0	0.019	0	0	0	0.033	0	0	0	0	0.079	0	0.082	0.046	0.03	0.121	0.026	0.02	0.011	0.01	0.546	0.008	0.019	0.091	0.009	0.026	0.013	0.008
Hyal2	11.054	9.49	10.635	10.242	8.279	10.965	10.317	9.878	10.145	9.997	6.799	10.615	6.32	7.983	6.729	6.702	7.943	7.029	9.537	6.189	5.86	7.096	10.61	14.833	8.992	11.551	12.341	7.435	11.71	10.877
Vamp5	25.94	23.086	27.078	23.095	19.579	30.659	31.685	28.547	30.155	19.971	4.178	13.367	3.907	15.444	9.756	16.538	21.466	14.993	17.547	11.151	15.674	17.249	22.912	25.72	20.206	20.019	23.873	15.317	18.71	20.601
5530400C23Rik	0	0	0	0	0	0	0	0	0	0	0	0	0	0	0	0	0	0	0	0	0	0	0	0	0	0	0	0	0	0
Ufl1	4.315	4.846	4.792	4.745	5.819	3.952	4.242	4.687	5.039	4.895	5.547	6.165	5.074	6.424	5.438	5.092	5.601	5.38	5.88	6.645	6.931	5.851	3.146	3.744	5.023	3.357	3.935	4.559	3.107	3.808
Vmn1r17	0	0	0	0	0	0	0	0	0	0	0	0	0	0	0	0	0	0	0	0	0	0	0	0	0	0	0	0	0	0
Taar8a	0	0	0	0	0	0	0	0	0	0	0	0	0	0	0	0	0	0	0	0	0	0	0	0	0	0	0	0	0	0
Pdss2	4.532	4.378	4.338	4.066	5.2	5.323	4.981	4.724	4.871	5.343	4.14	1.446	3.592	3.689	4.07	3.596	4.872	3.77	4.36	4.087	3.637	3.647	1.879	3.55	3.938	3.667	3.158	4.442	3.492	3.799
B4galt5	8.253	7.3	7.853	6.786	5.74	6.808	6.503	7.537	6.055	5.118	14.571	8.205	14.487	12.218	13.632	10.054	7.387	11.193	8.383	8.989	5.86	5.747	6.484	6.418	4.86	5.018	6.101	3.827	4.418	4.758
Svopl	0	0	0.022	0.012	0	0	0	0	0	0	0	0	0	0	0	0	0	0.01	0	0.012	0	0.027	0	0.011	0	0	0	0	0	0
Nr1i3	0.851	0.528	0.499	0.405	1.098	0.693	0.509	0.895	0.62	0.505	0.668	0.173	0.655	0.287	0.417	0.782	0.583	0.501	0.445	0.584	0.52	0.313	0	0.405	0.496	0.399	0.643	0.536	0.56	0.311
Immp2l	2.89	2.662	1.709	2.043	1.537	4.295	3.307	1.645	1.287	1.577	0.964	0.461	1.718	1.874	1.594	2.267	2.684	2.433	1.429	1.615	5.161	4.964	8.134	3.586	3.862	3.642	3.082	2.897	3.606	3.736
Opcml	0	0	0	0	0	0	0	0	0	0	0	0	0	0	0	0	0	0	0	0	0	0	0.304	0	0	0.056	0	0	0.031	0.008
Shb	1.775	1.617	1.886	1.548	1.267	1.501	1.11	1.581	1.858	2.56	1.007	0.685	1.491	1.325	1.633	1.234	1.028	1.338	1.534	1.45	0.925	0.844	2.541	1.894	1.146	1.194	1.923	0.631	1.118	1.38
Fam105a	10.873	9.981	10.468	11.302	6.408	10.873	9.42	11.065	10.415	7.081	18.157	9.353	20.432	8.164	6.411	15.878	7.924	16.193	7.188	5.76	12.909	12.536	9.499	13.019	7.899	6.213	7.145	6.538	5.376	6.913
C130026L21Rik	0	0	0	0	0.018	0	0	0	0	0	0	0	0	0	0	0	0	0	0	0	0	0	0	0	0.031	0.074	0.106	0	0	0
1700074H08Rik	0.142	0	0	0	0	0	0	0	0	0	0	0	0	0	0	0	0	0	0	0	0	0	0	0	0	0	0	0	0	0
Pdgfa	0.178	0	0.026	0	0.032	0.772	0	0.128	0.682	0	0.126	0	0.168	0.158	0.483	0.082	0.09	0.143	0.13	0.375	0.301	0.093	1.704	0.347	0.083	0.424	0.248	0.026	0.425	0.188
Pcdhgb7	1.062	0.506	0.837	0.465	0.515	3.187	0.445	1.348	1.187	0.991	1.997	1.143	1.381	0.942	2.956	1.371	0.856	1.517	1.345	4.868	0.962	1.586	1.472	1.754	1.516	1.937	1.495	1.184	1.282	1.344
Osbpl5	2.562	6.19	3.631	6.218	7.132	4.446	7.373	4.94	7.146	6.104	0.751	5.03	0.998	7.607	6.773	3.407	5.616	3.832	7.223	7.127	5.936	5.257	5.635	8.719	8.323	10.29	10.271	5.186	7.199	6.962
Hist3h2ba	0.056	0	0.282	0.422	0.282	0.457	0	0	0.188	0	0.834	0	0.926	2.091	1.77	0.359	0.725	1.154	0.514	1.271	0.956	1.292	5.307	2.291	1.342	0.982	2.001	1.74	2.113	3.157
Gcnt7	0.093	0.167	0.117	0.088	0.102	0.203	0.253	0.175	0.234	0.078	0.161	0	0.115	0.241	0.073	0.05	0.055	0.098	0.059	0.171	0.305	0.367	0	0.192	0.202	0.071	0.126	0.081	0.051	0.097
Apoa1bp	25.948	27.574	28.065	24.9	26.111	32.825	25.761	25.19	21.485	27.194	20.627	21.142	22.96	25.555	34.23	29.221	24.481	28.832	27.87	29.303	28.107	30.273	55.293	50.069	30.582	46.713	38.421	30.64	46.748	42.156
Cntn2	0	0	0	0	0.007	0	0	0	0	0	0	0	0	0	0	0	0	0.003	0	0	0	0	0	0	0	0.028	0	0.005	0.02	0
Gm5334	0	0	0	0	0	0	0	0	0	0	0	0	0	0	0	0	0	0	0	0	0	0	0	0	0	0	0	0	0	0
4930405A21Rik	0.052	0	0	0.028	0.098	0	0	0.13	0.029	0	0.026	0	0.043	0	0.137	0.028	0.214	0.049	0.053	0.029	0.238	0.094	0	0.429	0.113	0.045	0.14	0.13	0.188	0.096
Vmn2r104	0.01	0	0	0.021	0	0	0	0	0	0	0	0	0	0	0	0	0	0	0	0	0	0.012	0	0	0.011	0	0	0	0	0
Lrrc24	0.664	0.931	0.547	0.555	0.581	1.218	1.201	1.022	0.242	1.62	0.619	1.146	0.583	0.084	0.486	0.463	0.415	0.559	0.678	0.446	0.178	0.494	1.079	0.29	0.443	0.38	0.631	0.421	0.679	0.814
Gm19689	0	0	0	0	0	0	0	0	0	0	0	0	0	0	0	0	0	0	0	0	0	0	0	0	0	0	0	0	0	0
Olfr199	0	0	0	0	0	0	0	0	0	0	0	0	0	0	0	0	0	0	0	0	0	0	0	0	0	0	0	0	0	0
Nhej1	3.548	3.261	3.303	3.361	3.818	1.642	1.533	5.111	3.385	4.19	2.765	4.283	2.353	3.808	2.095	2.189	2.124	1.835	2.186	2.257	3.777	3.27	2.977	3.696	3.432	2.575	2.386	3.618	2.62	3.563
Lsm12	34.598	38.547	35.236	36.16	32.048	32.3	36.863	32.518	36.746	39.237	40.053	45.455	38.787	39.423	32.171	35.543	40.213	34.963	38.217	31.043	24.35	25.16	27.063	22.731	23.76	30.247	29.188	27.578	26.762	25.626
Wnt10b	0.312	0.925	0.455	0.661	0.452	0.041	0	0.087	0.155	0.559	0.011	0.473	0.134	1.081	1.781	0.025	0.041	0.065	0.225	0.526	0.076	0.267	0	0.056	0.277	0.244	0.527	0.511	0.555	0.267
Sesn3	5.65	3.658	7.128	3.74	5.208	5.645	2.83	6.498	5.032	4.807	5.863	7.999	7.883	9.117	13.828	13.007	11.149	12.949	9.95	13.825	10.317	7.694	3.648	5.67	5.009	4.346	4.216	3.229	3.712	3.929
Smc1b	0	0	0.006	0.007	0	0	0	0	0	0	0.006	0	0	0	0	0.014	0	0.012	0	0	0.034	0.023	0	0	0.007	0	0	0	0.009	0
Snora7a	6.824	5.968	8.912	4.541	4.555	10.073	8.253	7.565	4.263	9.434	10.567	6.442	8.136	6.664	5.711	8.148	9.216	5.832	10.042	6.382	6.065	8.291	9.643	5.476	8.092	8.8	5.22	5.433	2.332	5.567
Barhl1	0	0.054	0.008	0.049	0.038	0	0	0.038	0.051	0	0.015	0	0.025	0	0.024	0.024	0.036	0.007	0	0.06	0.02	0.018	0	0	0.008	0	0.033	0	0	0
Gbp4	1.527	1.286	0.074	0.202	9.708	0.861	0.802	0.064	0.286	7.068	1.066	7.637	9.605	17.719	55.983	9.189	6.049	23.447	16.685	65.309	0.679	0.51	3.912	1.317	2.648	3.609	2.978	16.041	11.143	10.435
Gli3	0	0	0	0	0.004	0.043	0	0	0.02	0	0.024	0.276	0.028	0.095	0.219	0.059	0.061	0.092	0.106	0.448	0.024	0.004	0.089	0.042	0	0.04	0.013	0	0.02	0
Limk1	13.289	14.341	14.468	14.246	12.673	11.73	15.294	15.279	17.058	12.36	14.068	12.868	15.612	12.72	11.59	15.041	13.808	14.901	15.614	11.658	10.301	12.604	14.649	19.798	17.223	22.572	22.24	11.509	17.357	16.572
G630071F17Rik	0	0	0	0	0	0	0	0	0	0	0	0	0	0	0	0	0	0	0	0	0	0	0	0	0	0	0	0	0	0
Slurp1	0	0	0	0	0	0	0	0	0	0.531	0.049	0	0	0	0	0	0	0	0	0	0	0	0	0	0	0	0	0.05	0.143	0.091
Slc38a3	0	0	0	0	0	0	0	0	0.107	0	0	0	0	0	0.011	0	0	0	0.076	0.012	0	0	0	0	0	0.037	0.023	0	0.015	0.01
Pdha2	0	0	0	0	0	0	0	0	0	0	0	0	0	0	0	0	0	0	0	0	0	0	0	0	0	0	0	0	0.008	0
Ccdc38	12.234	12.182	12.874	12.594	11.953	14.279	11.436	11.094	11.632	12.608	12.708	11.521	12.926	10.773	11.591	12.723	15.028	11.361	13.214	11.029	10.347	10.968	12.405	9.767	11.075	11.193	10.479	11.65	14.345	12.402
Gsto1	90.695	87.786	89.8	98.729	60.272	111.547	86.975	95.375	75.551	56.904	77.894	58.542	70.433	56.227	34.789	73.558	62.9	68.676	58.861	35.636	72.901	81.809	80.271	90.887	84.025	80.9	83.253	55.152	58.481	67.479
Zfp182	1.217	1.176	1.197	1.119	1.298	0.816	1.72	1.174	1.224	0.945	0.937	1.876	0.852	1.136	1.104	1.323	1.391	1.649	1.176	1.885	2.871	2.914	0.269	1.393	2.168	1.558	1.737	2.178	1.066	1.374
Mir152	0	0	0	0	0	0	0	0	0	0	0	0	0	0	0	0	0	0	0	0	0	0	0	0	0	0	0	0	0	0
Nudt12	0.792	1.218	1.313	1.207	0.756	1.056	0.756	2.018	1.454	1.215	0.461	0	0.449	2.16	0.501	1.293	1.332	0.891	1.051	1.066	4.176	2.103	0.4	1.532	2.601	1.419	2.145	2.45	1.487	2.615
Tmem63c	0	0	0	0.005	0.018	0	0	0	0	0	0	0	0	0	0	0	0	0	0	0	0	0	0	0	0	0.008	0	0	0.003	0
Slc35g2	0.276	0.15	0.18	0.368	0.164	0.19	0.084	0.51	0.545	0.415	0.113	0.901	0.054	0.337	0.411	0.278	0.134	0.274	0.149	0.369	1.58	1.145	0.534	0.554	0.691	0.741	1.056	1.303	0.153	0.391
Gm6121	0	0.06	0	0	0	0	0	0	0	0.039	0.029	0	0	0	0	0	0	0	0	0	0	0	0.885	0	0.032	0	0	0.029	0	0
Zbtb18	15.036	17.924	18.251	16.683	20.354	11.887	14.456	15.214	14.578	15.262	15.376	10.831	16.547	11.721	10.897	14.511	12.536	15.099	12.699	14.419	20.133	18.944	11.098	13.268	18.318	13.027	16.402	17.951	12.178	14.367
Wnt7b	0	0	0	0	0	0	0	0	0	0	0	0	0	0	0	0	0	0	0	0	0	0	0.029	0	0.008	0.067	0	0.008	0.033	0.007
Olfr1410	0	0	0	0	0	0	0	0	0	0	0	0	0	0	0	0	0	0	0	0	0	0	0	0	0	0	0	0	0	0
Tmem55b	13.692	12.836	12.684	13.067	12.502	15.619	13.409	13.91	11.012	15.261	21.963	10.07	25.658	9.324	11.736	16.61	10.159	18.037	10.905	13.089	9.176	10.088	13.173	13.787	10.466	12.934	12.102	10.43	12.223	12.463
Gm10584	0.196	0.451	0.336	0.179	0.456	0.263	0.226	0.332	0.273	0.144	0.039	0.371	0.049	0.183	0.443	0.219	0.219	0.229	0.24	0.5	0.27	0.428	0.185	0.391	0.352	0.377	0.445	0.461	0.369	0.353
Mir6406	0	0	0	0	0	0	0	0	0	0	0	0	0	0	0	0	0	0	0	0	0	0	0	0	0	0	0	0	0	0
Skor1	0.021	0.007	0	0.015	0	0	0	0	0	0	0.007	0	0.018	0	0.008	0.008	0	0.02	0	0.016	0	0	0	0	0.008	0.025	0	0.022	0.052	0.02
H2-K2	37.989	33.495	22.897	24.779	28.191	32.054	34.589	29.512	25.801	27.199	20.447	34.862	36.799	50.639	72.949	36.588	35.112	72.788	61.541	71.405	15.314	22.071	41.476	40.99	30.01	46.731	36.202	22.436	40.718	33.881
Synj2bp	11.829	11.009	12.734	11.764	12.468	11.788	13.017	11.014	12.004	17.475	8.708	14.602	9.56	11.014	14.705	12.67	14.32	10.434	11.366	13.019	11.237	9.986	17.448	18.443	13.847	15.879	19.161	13.472	20.415	14.919
Rab11fip1	1.462	1.61	1.577	1.285	3.637	1.027	1.621	1.252	2.174	6.749	2.722	2.801	2.333	3.893	5.652	2.103	2.568	2.116	3.7	5.237	1.678	1.63	1.92	1.895	1.86	1.945	2.15	3.162	2.844	3.172
Ear1	0.544	0	0	0	0	0	0	0	0	0	0.072	0	0.03	0	0	0.039	0.043	0	0	0	0	0	0	0	0	0.032	0	0	0.079	0
Myo1e	0.774	1.056	0.96	0.896	1.213	1.745	0.537	0.709	0.783	0.948	1.735	1.647	0.926	4.871	4.375	0.48	1.243	0.706	1.319	1.799	0	0.044	0	0.01	0.034	0.27	0.113	0.073	0.3	0.164
Ramp2	1.365	0.365	0.808	0.16	0.112	0.692	0	0.82	0.497	0.677	0.354	0	0.245	0.923	0.094	0.57	0.314	0.556	0.485	2.425	1.052	0.613	1.613	1.388	0.679	0.442	0.289	0.268	0.646	0.549
Slc2a4	0	0	0.009	0	0.104	0	0	0	0	0.061	0	0	0	0	0.145	0	0.043	0.009	0.047	0.322	0	0.011	0	0	0.05	0.048	0.02	0.22	0.199	0.127
Gm13629	0	0	0	0	0	0	0	0	0	0	0	0	0	0	0	0	0	0	0	0.022	0	0	0	0	0	0.017	0	0	0.014	0
Parva	0.041	0.006	0.006	0.019	0	3.34	0.007	0	1.224	0.101	0.224	0.338	0.216	0.793	1.484	0.316	0.532	0.57	0.716	3.164	0	0	0	0.023	0	0.3	0.013	0	0.172	0.027
Slc25a4	92.879	81.802	85.718	80.026	75.22	119.98	93.98	77.875	91.146	78.059	143.962	106.556	134.382	101.954	107.202	105.418	113.529	95.321	96.662	94.757	67.197	66.661	85.366	79.258	71.564	64.831	67.895	63.598	62.277	68.105
Mob1b	5.661	5.996	6.295	4.646	5.561	3.981	5.396	4.378	4.922	5.214	6.56	5.853	5.913	5.444	5.453	5.493	6.895	6.075	6.229	6.465	6.989	5.052	1.787	2.533	5.407	3.198	4.453	5.472	3.249	3.552
Amz2	4.616	5.071	5.241	4.726	4.885	6.339	4.978	5.604	5.765	5.707	5.968	9.46	5.887	4.561	7.346	6.791	7.807	6.705	6.359	8.466	10.625	11.116	11.07	10.585	11.027	9.124	10.004	11.984	8.625	10.517
Slc43a2	6.049	6.528	5.908	6.307	4.396	4.784	5.939	5.525	5.84	4.722	9.227	9.321	9.511	8.342	7.005	10.921	7.425	11.186	8.519	7.535	9.429	10.549	8.323	12.019	12.018	10.864	11.927	5.63	6.218	6.149
Olfr94	0	0	0	0	0	0	0	0	0	0	0	0	0	0	0	0	0	0	0	0	0	0	0	0	0	0	0	0	0	0
Olfr1019	0	0	0	0	0	0	0	0	0	0	0	0	0	0	0	0	0	0	0	0	0	0	0	0	0	0	0	0	0	0
BC017158	8.776	7.217	8.444	8.089	7.378	10.138	7.056	10.262	10.85	8.649	8.679	9.031	7.657	7.169	5.861	9.355	7.524	9.05	7.137	5.828	8.225	9.001	10.591	13.301	10.836	12.442	11.652	8.399	11.02	10.755
Hnrnpr	18.305	18.455	18.518	17.692	17.613	16.373	18.6	17.833	17.904	19.009	18.736	19.29	18.896	19.612	18.171	19.199	19.713	19.286	19.124	20.115	27.636	25.818	19.394	18.73	23.263	18.914	20.305	25.584	19.017	20.438
Cyp2t4	0.103	0	0.035	0.129	0.108	0	0	0	0	0	0.034	0	0.071	0	0.036	0.055	0.081	0.048	0.087	0.058	0.09	0.021	0	0.033	0.093	0.03	0.093	0.086	0.025	0.063
Baiap3	0.725	2.435	0.776	1.753	2.706	0.826	2.07	0.763	2.667	2.972	0.748	1.708	0.646	2.568	2.326	1.513	2.041	1.322	1.964	2.006	1.457	1.991	2.459	3.297	3.759	4.751	4.699	3.359	4.217	4.71
Gm4841	0.734	0.26	0.192	0.225	0.263	0.603	0.245	0.308	0.122	0.243	0.522	0.82	2.572	1.43	1.653	0.804	0.299	4.197	1.148	2.09	0.31	0.286	0	0.15	0.198	0.318	0.138	0.155	0.046	0.109
4930596I21Rik	0	0	0.113	0.121	0.142	0	0	0.141	0	0.453	0.056	0	0.093	1.05	0	0.18	0.265	0	0.115	0.064	0.074	0.546	0	0.055	0.245	0.296	0.183	0.169	0	0.156
Zfp872	0	0	0.018	0	0	0	0	0	0	0	0	0	0.007	0	0	0	0	0	0	0	0	0	0	0	0	0	0	0	0	0
Cldn34b4	0	0	0	0	0	0	0	0	0	0	0	0	0	0	0	0	0	0	0	0	0	0	0	0	0	0	0	0	0	0
Fgfbp1	0	0	0	0	0	0	0	0	0	0	0	0	0	0	0	0	0	0	0	0	0	0	0	0	0	0.094	0	0	0.031	0
Mir20b	0	0	0	0	0	0	0	0	0	0	0	0	0	0	0	0	0	0	0	0	0	0	0	0	0	0	0	0	0	0
Gm10436	0	0	0	0	0	0.521	0	0	0	0	0	0	0	0	0	0	0	0	0	0	0	0	0	0	0	0	0	0	0	0
Prcc	32.779	32.371	31.609	31.523	31.269	30.468	30.088	36.291	31.574	34.114	28.48	28.787	28.99	24.959	29.911	30.736	31.253	27.815	30.186	25.319	21.945	24.157	35.436	36.768	28.444	35.544	31.979	27.371	33.383	34.444
Mir133b	0	0	0	0	0	0	0	0	0	0	0	0	0	0	0	0	0	0	0	0	0	0	0	0	0	0	0	0	0	0
Sp4	1.882	1.936	1.827	1.585	1.873	1.325	1.436	1.44	2.002	1.647	1.161	1.989	1.319	2.254	2.747	1.657	1.632	1.906	1.532	2.186	3.739	3	1.157	2.115	3.033	2.161	2.293	3.52	1.917	1.993
Dll3	0	0	0	0	0	0	0	0	0	0	0.036	0	0.03	0	0	0.013	0	0	0	0.041	0	0	0	0	0	0.021	0.013	0	0.009	0.033
Snora30	3.878	1.242	0.245	0.783	1.222	1.131	3.737	1.218	1.626	2.278	0.963	0	0.602	0	0.511	0.777	1.141	1.59	1.237	2.202	2.547	2.945	7.048	0.945	2.905	0.213	3.151	1.701	1.232	3.361
Nlrp6	0.023	0.048	0	0.013	0.242	0	0	0.066	0.019	0.819	0.017	0	0.019	0.325	1.529	0.056	0.273	0.065	0.284	2.637	0.183	0.078	0.051	0.057	0.089	0.122	0.075	0.058	0.03	0.038
Zmat5	13.961	13.856	12.995	14.354	10.892	13.801	12.697	12.856	13.684	12.799	12.222	17.298	13.079	8.929	15.318	13.928	12.947	13.534	13.507	12.017	10.678	10.146	21.318	18.232	15.872	19.593	15.646	12.943	21.431	21.336
Cenpw	7.552	4.877	6.331	5.73	5.739	9.093	5.936	6.747	5.127	6.8	11.499	7.61	9.788	9.303	9.972	9.106	11.36	8.565	9.922	9.137	6.965	5.592	5.776	4.751	6.873	5.127	4.47	7.367	6.375	7.597
Tril	0	0	0	0	0	0	0	0	0	0	0	0	0	0	0	0	0	0	0	0	0	0	0	0	0	0	0.005	0	0	0
Auts2	0.333	0.157	0.404	0.077	0.306	0.467	0.26	0.226	0.256	0.199	0.223	0.721	0.231	0.317	0.133	0.547	0.402	0.527	0.298	0.265	0.289	0.289	0.284	0.412	0.201	0.43	0.472	0.261	0.261	0.37
Fchsd1	1.973	1.434	1.973	1.626	1.995	2.289	1.868	2.111	1.257	0.968	1.208	1.23	1.031	1.851	1.584	1.906	1.158	1.867	1.397	1.748	1.79	2.427	2.526	4.59	2.543	3.166	2.979	1.96	2.577	2.553
Sdccag8	4.118	4.443	4.175	4.256	3.509	4.85	3.888	3.156	2.85	2.521	3.191	3.951	3.894	2.849	5.069	3.891	2.859	4.779	3.862	4.104	5.803	5.537	4.971	5.023	6.634	5.331	4.999	6.226	4.624	5.56
Vmn2r28	0	0.019	0	0	0	0	0	0	0.094	0	0	0	0	0	0	0.01	0	0.009	0	0	0	0	0	0	0	0	0	0	0	0.026
Mir7006	1.133	0	0	0.407	0.476	0	0	2.373	1.689	0	0	0	0	0	0.796	0.807	0	0.354	0	0.429	1.489	0	13.852	0.736	0	0	0.409	0	0.274	0.349
Xlr4a	12.322	12.389	15.468	10.696	17.844	12.705	12.785	15.976	9.055	16.374	3.785	13.022	4.053	15.812	19.802	7.652	13.893	7.428	13.205	18.122	31.177	30.868	16.846	17.8	27.755	21.573	21.303	30.997	22.89	22.968
Rab11fip4os2	0	0	0	0	0	0	0	0	0	0	0	0	0	0	0	0	0	0	0	0	0	0	0	0	0	0	0	0	0	0
Mrs2	5.98	8.069	7.314	7.344	8.672	5.053	5.978	6.191	7.541	7.839	9.743	5.758	8.846	7.371	7.488	8.152	8.294	8.565	8.695	9.059	6.097	5.652	6.517	3.625	7.141	4.814	6.48	7.291	5.758	5.805
Trim16	5.564	8.807	6.102	7.062	12.181	5.545	8.423	5.139	6.855	9.389	3.144	8.656	2.012	6.197	6.867	5.542	7.313	4.317	7.813	9.027	6.198	6.021	4.779	5.003	8.856	10.534	10.038	14.138	13.059	12.212
Rgmb	0	0	0	0	0.037	0.068	0	0	0.011	0	0.097	0.2	0.186	0.264	0.278	0.188	0.15	0.238	0.11	0.488	0	0	0.334	0.029	0.011	0.249	0.011	0.01	0.05	0.009
Dct	0.08	0.035	0.15	0.209	0.086	0.586	2.579	0.444	0.88	0.567	0.023	1.464	0.019	0.923	0.048	0.024	0.094	0.086	0.116	0.078	0	0	0	0	0	0	0	0	0	0
Tmem130	0.028	0	0.019	0.01	0	0.088	0	0.024	0	0	0.009	0	0	0	0.01	0	0.011	0	0.029	0	0.037	0.023	0.382	0.064	0.031	0.141	0.01	0.057	0.226	0
Zfp599	3.615	3.877	5.008	4.019	3.487	1.681	3.119	3.149	2.722	2.379	1.517	2.291	1.525	1.973	1.351	1.931	1.84	2.275	2.361	2.036	5.091	3.334	1.22	2.295	3.987	2.848	3.169	4.311	2.369	2.67
Sox30	0	0	0	0	0	0	0	0	0	0	0.009	0	0.007	0	0.009	0.028	0	0	0	0	0	0.021	0	0	0.019	0.015	0.028	0	0.006	0.016
Zfp30	0.201	0.11	0.239	0.155	0.145	0.435	0.212	0.243	0.056	0	0.078	0.293	0.071	0	0.106	0.115	0.118	0.134	0.139	0.09	0.857	0.776	0.444	1.139	0.563	0.39	0.56	0.698	0.49	0.524
Olfr960	0	0	0	0	0	0	0	0	0	0	0	0	0	0	0	0	0	0	0	0	0	0	0	0	0	0	0	0	0	0
Atf6	8.671	6.471	8.055	6.182	5.134	7.523	5.095	6.811	5.119	4.421	14.949	7.108	16.62	8.514	7.426	9.954	6.179	10.735	6.466	7.465	6.311	6.599	3.521	4.788	4.47	2.962	3.332	3.425	2.44	2.817
Gm10619	0	0	0	0	0	0	0	0	0	0	0	0	0	0	0	0	0	0	0	0	0	0	0	0	0	0	0	0	0	0
Olfr1317	0	0	0	0	0	0	0	0	0	0	0	0	0	0	0	0	0	0	0	0	0	0	0	0	0	0	0	0	0	0
Sva	0	0	0	0	0	0	0	0	0	0	0	0	0	0	0	0	0	0	0	0	0	0	0	0	0	0	0	0	0	0
Mup2	0	0	0	0	0.127	0	0.389	0	0	0	0	0	0	0	0.106	0	0	0	0	0	0	0.123	0	0	0	0.177	0.765	0	0	0.093
Rpl38	489.215	539.929	514.441	531.421	456.772	583.552	539.655	513.115	518.428	525.82	528.341	679.717	590.454	573.211	581.116	543.715	577.946	493.856	549.759	471.682	699.582	719	1022.854	840.68	611.616	808.902	787.851	656.135	895.698	784.602
Prkaa1	9.089	8.457	8.676	8.427	9.633	8.426	6.213	8.084	6.611	7.273	9.386	9.604	8.609	7.943	8.232	8.15	8.252	8.265	8.428	9.919	10.531	9.685	5.637	6.07	8.318	6.408	6.828	9.29	6.19	7.012
Gm15706	3.08	2.175	2.816	2.849	2.419	2.137	2.726	2.666	2.242	1.678	1.155	1.187	1.13	1.387	1.164	2.67	1.3	2.37	2.048	1.815	4.963	3.743	1.176	7.08	4.528	3.262	5.291	3.322	3.545	4.433
Il10	0.059	0	0.18	0.085	0	0.069	0	0.05	0	0.239	0	0	0.065	0	0.083	0.127	0	0.093	0.02	0	0.052	0	0	0	0.022	0.035	0	0	0	0
Shmt2	98.82	103.168	98.639	102.607	88.836	100.843	108.002	105.509	113.59	106.833	159.923	89.245	138.167	95.615	71.914	95.221	95.036	80.587	92.228	65.096	35.112	42.182	59.937	65.494	56.561	70.654	69.51	51.008	67.486	71.476
Olfr427	0	0	0	0	0	0	0	0	0	0	0	0	0	0	0	0	0	0	0	0	0	0	0	0	0	0	0	0	0	0
Ache	0.093	0.024	0.059	0	0	0.15	0	0	0.143	0	0.139	0	0.039	0	0	0.075	0	0.055	0.012	0.013	0.061	0.057	0	0.045	0.013	0.041	0.088	0	0.085	0
Srsf6	103.08	107.17	100.643	108.323	117.043	100.18	102.196	100.333	104.893	100.806	102.025	118.961	98.471	112.358	90.205	104.309	113.508	106.529	109.016	108.628	140.681	136.485	83.011	90.579	114.018	83.527	100.652	117.825	79.596	96.387
3110056K07Rik	3.907	4.121	4.623	4.96	5.975	4.639	3.116	5.079	2.862	2.925	1.606	2.293	1.784	1.258	2.911	2.711	2.591	3.368	2.935	4.386	12.952	9.795	7.638	7.243	6.9	6.065	7.325	7.137	6.278	8.014
Pth	0	0	0	0	0	0	0	0	0	0	0	0	0	0	0	0	0	0	0	0	0	0	0	0	0	0	0	0	0	0
Olfr710	0	0	0	0	0	0	0	0	0	0	0	0	0	0	0	0	0	0	0	0	0	0	0	0	0	0	0	0	0	0
Cped1	0.079	0.016	0.053	0	0.04	0.486	0.034	0.033	0.165	0	0.115	0.523	0.07	0.612	0.333	0.09	0.006	0.099	0.054	0.437	0.596	0.397	0	0.149	0.316	0.129	0.24	0.206	0.034	0.307
Mrpl46	22.501	24.95	22.049	22.997	22.325	22.51	25.137	21.109	24.089	25.801	22.677	23.52	22.5	22.564	23.397	19.746	27.349	18.69	25.669	20.333	14.385	14.462	18.955	21.193	15.652	17.022	18.695	18.229	19.565	21.245
Xdh	0.994	0.518	0.47	0.315	0.17	4.619	0.195	0.317	1.437	0.445	5.081	3.866	4.166	8.085	7.97	2.633	2.347	2.873	2.855	4.985	0.745	0.812	1.704	0.717	0.367	0.738	0.329	0.276	0.322	0.452
Gstk1	3.63	2.205	3.072	2.738	2.606	2.086	3.265	3.017	0.718	0.413	1.692	0.326	1.386	3.071	1.53	3.669	2.663	2.774	2.024	1.3	4.916	4.851	7.132	5.333	4.686	7.787	5.114	4.872	7.826	4.751
Sec31a	26.155	29.013	27.31	27.558	29.107	24.748	28.891	26.382	31.499	32.875	32.627	28.944	31.075	32.432	29.372	28.545	30.261	27.86	30.926	30.466	19.77	18.543	16.797	20.759	21.151	21.648	23.515	20.101	20.173	20.131
Slc25a44	6.648	7.77	6.724	7.058	6.918	5.934	6.352	5.837	7.507	7.278	8.482	6.125	7.785	7.059	5.657	7.118	7.678	6.775	7.678	6.315	5.614	5.219	6.268	6.478	6.911	7.455	7.486	6.411	6.973	6.608
Gm5512	13.058	11.336	11.143	11.991	14.777	12.079	12.259	13.652	14.155	15.679	10.047	13.832	10.304	9.654	11.436	9.705	9.291	11.84	9.711	13.625	19.226	18.191	14.686	11.893	14.02	12.445	12.699	16.473	11.566	12.305
Cldn14	0	0	0	0	0	0	0	0	0	0	0	0	0.017	0	0	0	0	0	0	0	0	0	0	0	0	0	0	0	0	0
Cfap73	0.113	0.058	0.284	0.243	0.106	0.525	0.145	0.813	0	0.076	0.168	0.493	0.279	0.234	0.208	0.391	0.199	0.29	0.259	0.064	0.665	0.308	0.356	0.192	0.184	0.247	0.091	0.113	0.123	0.312
Bcl2a1a	0.227	0.366	0.098	0.559	0	0.189	0	0.204	0.181	0	0.451	1.23	0.912	8.279	20.649	1.005	0.535	2.554	0.828	2.763	0	0.631	1.23	0.348	0.212	0.91	0.246	0.39	0.518	0.45
Cyp2w1	0.017	0	0	0	0	0	0	0	0	0	0	0	0	0	0	0	0	0	0	0	0	0	0	0	0	0	0	0	0	0
Bpifb5	0	0	0	0	0	0	0	0	0	0	0	0	0	0	0	0	0	0	0	0	0	0.019	0	0	0	0	0	0	0	0
Rnu11	0.24	0	0	0.259	0	0	0	0	0	0	0	0	0	0	0.253	0	0	0	0	0	3.154	1.167	0	0.468	0.262	0	0.781	1.204	0	1.11
Teddm2	0	0	0	0	0.059	0	0	0	0	0	0	0	0	0	0	0	0	0	0.016	0	0	0	0	0	0.017	0	0	0	0	0
Ccz1	33.491	35.947	31.476	34.454	25.941	31.473	32.691	30.419	30.984	30.446	43.059	36.452	46.292	30.123	27.478	37.269	36.548	39.061	35.561	26.775	33.27	31.479	23.007	23.977	30.772	26.398	25.63	29.463	23.285	24.62
Dym	20.808	24.525	23.177	25.025	20.372	21.583	25.526	24.683	23.954	20.67	14.436	16.355	14.865	15.393	13.008	21.771	18.084	21.487	18.53	14.717	22.271	23.727	24.957	25.668	24.054	27.829	25.761	19.066	20.122	21.118
Tipin	40.134	40.052	38.96	44.541	43.876	31.72	42.997	34.463	39.523	39.935	47.064	66.642	47.349	52.674	45.024	45.373	61.82	43.704	57.122	47.596	47.723	41.684	29.669	26.728	41.731	31.134	35.973	58.123	44.544	43.611
Tdrd12	0.016	0.016	0.016	0.017	0.04	0	0	0.1	0.107	0	0.032	0	0.013	0	0.084	0.017	0	0.045	0.016	0	0.168	0.058	0.889	0	0.035	0.224	0.035	0.032	0.139	0.015
Ahnak	1.25	0.967	0.748	0.809	0.263	26.22	0.221	0.485	7.978	0.875	11.38	3.646	16.08	11.052	11.309	3.896	1.658	5.962	2.839	10.387	3.518	3.222	2.564	2.062	1.361	2.371	1.376	0.305	1.104	0.441
Rfxap	5.645	5.923	6.563	5.825	5.467	6.144	7.667	5.941	5.18	7.582	5.892	7.089	6.168	4.226	5.9	6.718	5.553	6.028	6.434	6.357	4.898	6.02	7.213	8.577	6.761	8.105	8.75	6.544	9.098	9.823
Olfr789	0	0	0	0	0	0	0	0	0	0	0	0	0	0	0	0	0	0	0	0	0	0	0	0	0	0	0	0	0	0
Kdr	0.204	0.019	0.163	0.015	0.09	0.26	0	0.155	0.095	0.083	0.024	0	0.082	0.039	0	0.056	0.022	0.084	0.01	0	0	0.075	0	0.018	0.021	0.037	0	0.01	0.041	0
Ldb2	0	0	0	0	0	0	0	0	0	0	0	0	0	0	0	0.011	0	0	0	0	0	0	0.557	0	0	0.153	0	0	0.253	0
Cox19	21.035	24.076	21.845	25.005	19.282	25.304	22.881	20.068	23.631	20.811	26.533	29.051	22.013	16.782	18.695	19.75	24.926	20.353	24.671	16.439	13.393	14.739	19.033	20.962	16.773	18.922	17.638	17.513	16.68	17.375
Zbtb4	0.332	0.249	0.282	0.223	0.555	0.349	0.359	0.301	0.147	0.393	0.183	0.374	0.307	0.395	1.032	0.341	0.329	0.447	0.493	1.034	0.997	0.91	0.868	1.178	1.06	1.006	1.485	0.906	0.895	0.863
Gtsf1l	0	0.03	0.059	0.063	0.111	0.274	0.188	0	0.295	0	0	0	0.024	0	0.093	0.031	0.104	0.027	0	0.133	0.039	0	0.63	0	0.16	0.231	0.095	0.059	0.043	0.108
Gm1715	0	0	0	0	0	0	0	0	0	0	0	0	0	0	0	0	0	0	0	0	0	0	0	0	0	0	0	0	0	0
Rhox4c	0	0	0	0	0	0	0	0	0	0	0	0	0	0	0	0	0	0	0	0	0	0	0	0.028	0	0	0	0	0	0
Trim31	0	0	0	0	0	0	0	0	0	0	0	0	0	0	0	0	0	0	0	0	0	0	0.16	0	0	0	0	0	0	0
Naa30	7.628	7.106	8.466	7.185	6.535	6.875	6.39	7.431	7.69	8.146	6.995	8.747	6.945	6.341	8.45	7.554	8.304	7.351	7.688	8.51	12.807	11.124	4.62	7.411	9.571	5.925	8.568	9.605	5.539	8.111
Btbd35f5	0	0	0	0	0	0	0	0	0	0	0	0	0	0	0	0	0	0	0	0	0	0	0	0	0	0	0	0	0	0
Olfr1284	0	0	0	0	0	0	0	0	0	0	0	0	0	0	0	0	0	0	0	0	0	0	0	0	0	0	0	0	0	0
A630095E13Rik	0	0	0	0	0	0	0	0	0	0	0	0	0	0	0	0	0	0	0	0	0	0	0	0	0	0	0	0	0	0
B3glct	2.866	2.049	2.503	1.994	1.675	2.186	1.109	2.346	2.71	1.151	1.816	2.401	1.648	1.519	1.406	1.74	1.704	1.543	1.356	1.508	3.468	3.186	1.471	1.991	2.666	2.061	2.128	2.88	1.537	1.795
Fgf12	0.014	0	0	0.01	0	0.044	0	0	0	0	0.005	0	0.028	0	0	0	0	0	0	0	0	0.012	0	0	0	0.021	0	0	0.01	0
Krtap6-2	0	0	0	0	0	0	0	0	0	0	0	0	0	0	0	0	0	0	0	0	0	0	0	0	0	0	0	0	0	0
1700027F09Rik	0	0	0	0	0	0	0	0	0	0	0	0	0	0	0	0	0	0	0	0	0	0	0	0	0	0	0	0	0	0
4930578M01Rik	0	0	0	0.031	0	0	0	0	0	0	0.028	0	0	0	0	0.03	0.033	0	0	0	0	0.104	0	0.055	0	0	0	0	0	0
Sfn	3.112	2.569	3.317	3.197	3.642	3.352	3.773	2.707	2.658	3.343	3.678	8.613	3.881	3.245	10.427	7.16	6.181	6.386	6.208	8.208	3.124	3.606	6.052	5.644	4.729	3.932	5.274	4.464	4.727	5.591
Pag1	9.48	11.632	10.885	9.581	18.79	8.91	11.133	10.109	11.339	19.203	10.337	13.455	10.152	14.728	21.7	14.243	14.373	15.521	14.703	26.838	18.129	16.19	9.68	10.942	13.326	10.411	11.956	20.225	13.721	15.437
AU015836	0	0	0	0	0	0	0	0	0	0	0	0	0	0	0	0	0	0	0	0	0	0	0	0	0	0.053	0.028	0	0.019	0
Ces5a	0	0	0	0	0	0	0	0	0	0	0	0	0	0	0	0	0	0	0	0	0	0	0	0	0	0	0	0	0	0
Cyp2b13	0	0	0	0	0	0	0	0	0	0	0	0	0	0	0	0	0	0	0	0	0	0	0	0	0	0	0	0	0	0
Mmgt2	11.731	11.663	11.439	12.564	12.43	11.346	13.844	12.901	9.309	10.081	10.282	11.609	11.334	11.632	11.268	14.096	12.009	15.173	12.844	12.886	18.914	18.405	14.071	18.559	17.683	16.509	15.793	17.327	13.174	16.282
Bsn	1.723	2.359	1.822	2.357	2.779	1.555	2.49	1.599	2.404	2.613	1.393	1.987	1.458	2.099	1.253	2.282	2.542	2.243	2.577	2.505	2.391	2.662	3.602	3.916	3.737	4.278	5.406	3.416	3.641	4.554
Olfr832	0	0	0	0	0	0	0	0	0	0	0	0	0	0	0	0	0	0	0	0	0	0	0	0	0	0	0	0	0	0
Fastkd5	6.32	6.176	6.021	6.525	6.319	5.253	6.757	5.759	7.755	5.028	6.883	8.043	6.011	4.559	3.807	5.987	6.85	5.469	6.134	5.083	6.141	6.238	6.721	4.619	5.012	5.109	5.19	5.759	4.517	5.524
Mir3075	0	0	0	0	0	0	0	0	0	0	0	0	0	0	0	0	0	0	0	0	0	0	0	0	0	0	0	0	0	0
Mirlet7i	0	0	0.617	0	0	0	0	0	0	0	0	2.677	0.506	0	0	0	0	0	0	0	0	0	0	0	0	0	0	0	0	0
Ranbp1	272.759	298.451	271.03	297.3	246.911	290.955	310.359	249.706	291.435	270.5	371.954	343.079	365.592	295.661	251.929	306.106	345.117	270.472	326.853	239.018	194.349	181.763	237.564	207.96	228.515	238.224	252.424	245.555	252.131	267.892
Hypm	0	0	0	0	0	0	0	0	0	0	0	0	0	0	0	0	0	0	0	0	0	0	0	0	0	0	0	0	0	0
Palmd	0.011	0	0	0	0	0	0	0	0	0	0.086	0	0.009	0	0.068	0.069	0.051	0.111	0.066	0.685	0	0	0.286	0.011	0	0.009	0	0	0.039	0
1700047M11Rik	0	0	0	0	0	0	0	0	0	0	0	0	0	0	0	0.04	0	0	0	0	0	0	0	0	0	0	0	0	0	0
Asic5	0	0	0	0	0	0	0	0	0	0	0	0	0	0	0	0	0	0	0	0	0	0	0	0	0	0	0	0	0	0
Gm14005	3.568	1.738	2.836	1.538	0.281	4.216	1.089	2.914	1.695	1.857	6.247	0.39	5.941	0.463	0.987	3.621	0.735	4.013	1.23	1.469	0	0.379	0	0.261	0.049	0	0.097	0.045	0	0.206
Klc3	4.398	4.261	3.921	4.339	5.384	5.349	4.206	5.258	4.583	5.524	4.411	4.983	4.039	3.928	6.51	4.288	4.089	3.842	4.97	4.445	2.543	4.064	8.296	7.42	5.273	6.315	6.74	4.738	7.265	7.606
Tspan6	0.44	0.12	0.296	0.063	0.499	2.258	0.264	0.589	0.295	0.335	0.291	0.299	0.291	1.095	1.066	0.344	0.362	0.632	0.419	1.581	7.759	7.621	5.003	7.026	5.653	2.416	3.7	4.628	4.352	3.848
Sgtb	0.187	0.15	0.074	0.131	0.092	0.161	0	0.02	0.464	0	0.113	0.332	0.121	0.118	0.06	0.104	0.029	0.13	0.05	0.139	0.16	0.04	0.267	0.063	0.115	0.093	0.026	0.09	0.071	0.083
1110019D14Rik	0.911	0.652	1.127	0.87	0.737	0.521	0.287	1.058	0.922	0.3	0.29	0.401	0.341	0.428	0.489	0.624	0.465	0.612	0.439	0.566	1.287	1.628	0.63	0.921	1.03	0.844	0.726	1.017	0.561	0.667
Des	0	0	0	0.009	0	0.579	0	0	0.047	0	0	0	0	0	0	0	0	0	0.009	0	0	0	0.277	0	0	0.066	0.009	0	0.079	0
Vmn2r12	0	0	0	0	0	0	0	0	0	0	0	0	0	0	0	0	0	0	0.011	0.012	0	0	0	0	0	0	0	0	0	0
Washc4	10.13	11.77	11.625	11.973	12.389	9.897	10.732	9.657	10.481	11.75	10.532	10.041	11.326	9.484	8.556	11.067	10.929	11.79	10.474	12.209	19.933	15.78	4.228	8.59	14.229	10.581	11.082	13.655	7.547	9.386
Tmc6	13.7	11.457	13.442	12.201	13.89	12.256	12.958	13.696	11.849	12.782	6.462	8.3	6.738	10.242	12.711	9.477	7.502	9.253	8.705	11.965	7.486	9.647	11.798	17.427	13.006	15.876	17.333	12.421	15.874	16.829
Adgrf3	0.083	0.094	0	0.018	0.011	0	0	0	0.056	0	0.033	0.316	0.069	0.035	0.009	0.053	0.029	0.094	0.043	0	0.022	0.051	0	0.081	0.018	0.146	0.045	0	0	0
Abcg2	3.927	1.939	3.093	1.22	0.891	5.189	1.655	2.78	1.974	0.558	2.559	2.031	1.719	0.582	1.599	2.586	1.407	2.96	1.559	1.958	4.613	4.91	2.088	3.26	4.347	2.778	3.591	3.75	2.587	2.833
Bpifa6	0	0	0	0	0	0	0	0	0	0	0	0	0	0	0	0	0	0	0	0	0	0	0	0	0	0	0	0	0	0
Micall1	4.133	5.323	5.103	4.996	4.838	4.478	4.282	5.062	5.494	4.76	4.194	3.683	3.964	4.009	3.455	4.584	4.381	4.887	4.849	4.134	2.897	2.899	1.956	3.742	3.589	3.908	4.545	2.284	2.652	3.33
Olfr366	0	0	0	0	0	0	0	0	0	0	0	0	0	0	0	0	0	0	0	0	0	0	0	0	0	0	0	0	0	0
Vmn2r57	0	0	0.01	0	0	0	0	0.037	0	0	0.01	0	0.008	0	0	0.011	0	0.009	0.02	0.011	0.013	0.048	0	0.068	0.011	0	0	0.01	0.043	0
Mir7000	0	0	0	0	0	0	0	0	0	0	0	0	0	0	0	0	0	0	0	0	0	0	0	0	0	0	0	0	0	0
Fpr3	0	0	0	0	0	0	0	0	0	0	0	0	0.017	0	0	0	0	0	0	0	0	0	0	0	0	0	0	0	0	0
Snx19	4.35	4.422	5.14	4.561	4.196	4.209	4.27	3.901	4.162	3.402	4.714	5.573	4.521	5.526	5.138	5.794	5.001	5.972	5.381	5.135	6.02	4.652	4.812	5.163	6.304	5.061	6.194	5.051	5.325	5.074
Podn	0	0	0	0	0	0	0	0	0	0	0.024	0	0	0	0.052	0	0	0	0.017	0.028	0.011	0	0.114	0	0	0.007	0	0	0.042	0
Spag7	29.816	29.404	30.833	27.437	27.136	29.021	29.085	27.88	32.935	27.075	29.774	22.838	29.353	24.942	28.768	26.517	28.567	26.045	27.007	25.881	24.024	23.843	34.342	30.707	28.648	33.557	29.554	26.406	37.258	30.062
Rprl3	0	0.112	0	0	0	0	0	0	0	0	0	0	0	0	0	0	0	0	0	0	0	0	0	0	0	0.095	0	0	0.158	0.101
Tas2r139	0	0	0	0	0	0	0	0	0	0	0	0	0	0	0	0	0	0	0	0	0	0	0	0	0	0	0	0	0	0
0610010B08Rik	36.633	34.927	38.235	34.06	35.755	38.924	29.07	39.503	29.203	29.393	35.293	26.221	27.201	19.53	21.441	36.599	33.632	36.925	25.914	34.897	57.923	48.53	21.585	27.781	38.186	25.655	29.362	32.904	17.348	25.635
Fancl	8.09	7.626	8.502	9.382	7.84	6.555	7.109	7.33	6.466	7.767	8.518	8.583	8.739	8.706	8.79	8.518	9.643	8.476	9.114	8.902	12.012	10.072	7.692	7.346	10.053	10.597	9.563	11.899	8.386	10.926
2300003K06Rik	0	0	0	0	0	0	0	0	0	0	0	0	0	0	0	0	0	0	0	0	0	0	0	0	0	0	0	0	0	0
Nup160	13.68	15.832	14.853	16.033	15.173	12.96	13.029	13.438	15.462	16.215	20.466	16.585	18.791	16.536	14.116	15.636	16.739	14.93	15.879	15.571	16.155	13.674	7.302	9.127	15.214	12.02	11.86	18.809	11.113	12.198
Hmgcll1	0.007	0	0	0	0	0.699	0	0	0.032	0	0.042	0	0.077	0	0	0.008	0.017	0.14	0	0	0.075	0	0.297	0.097	0.039	0.125	0.093	0.129	0.088	0.138
Phxr4	0.056	0.115	0.019	0.161	0	0	0	0	0	0	0.019	0	0.031	0	0	0.02	0.11	0.052	0	0.085	0.245	0.453	0	0.163	0.101	0	0.161	0.205	0	0.034
Spanxn4	0	0	0	0	0	0	0	0	0	0	0	0	0	0	0	0	0	0	0	0	0	0	0	0	0	0	0	0	0	0
Kti12	28.453	24.441	25.509	26.144	25.886	27.3	28.398	23.799	23.913	31.703	28.265	24.326	26.317	25.71	25.123	25.679	24.19	23.522	24.949	19.405	15.191	16.139	21.71	25.97	23.306	23.804	28.053	19.953	23.974	28.326
Nup54	17.821	18.034	17.929	18.543	19.915	18.885	19.567	17.797	20.568	19.35	23.242	21.181	21.327	19.364	19.484	18.933	24.558	18.491	23.754	20.476	22.802	21.154	12.793	15.768	21.846	16.765	18.171	23.102	16.36	18.311
Cmtm2b	0	0	0	0	0	0	0	0	0	0	0	0	0	0	0	0	0	0	0	0	0	0	0	0	0	0	0	0	0	0
Mpl	0.439	0	0.116	0	0	0.112	0	0.096	0	0	0.237	0	0.111	0.099	0	0.357	0	0.242	0.01	0	0.64	0.859	0.954	1.685	0.625	0.117	0.942	0.077	0	0.106
Nes	0.122	0.086	0.102	0.081	0.154	0.946	0.194	0.079	0.427	0.163	0.092	0.122	0.205	0.253	0.062	0.148	0.153	0.122	0.103	0.1	0.176	0.117	0.212	0.344	0.238	0.228	0.332	0.257	0.198	0.528
1700018A04Rik	0	0	0	0	0	0	0	0	0	0	0	0	0	0	0	0	0	0	0	0	0	0	0	0	0	0	0	0	0	0
Mmp28	0.485	0.581	0.399	0.442	0.517	1.149	0.393	0.562	0.442	0.561	1.303	0.587	0.617	0.248	0.33	0.51	0.246	0.328	0.32	0.423	0.656	0.525	0.179	0.785	0.439	0.582	0.969	0.441	0.931	0.724
Pbrm1	17.254	18.965	19.469	18.585	22.061	14.38	18.409	19.167	18.607	20.261	16.935	15.859	17.956	17.341	18.875	17.87	18.634	19.447	17.618	22.921	29.725	23.778	10.875	13.406	22.575	14.391	16.995	25.411	13.465	15.597
Sh3bp5l	6.292	6.504	6.721	6.935	6.899	7.833	8.327	8.132	7.981	7.027	6.505	6.111	6.528	5.517	6.803	7.343	5.979	7.252	6.154	6.213	6.211	6.554	9.35	9.914	6.688	10.016	8.597	7.62	10.72	9.209
Mirlet7d	0.504	0.516	1.017	1.085	0.953	0	1.618	0	0	0	0	0	0	0.523	0.531	0	0.593	0.236	0	0.286	0.993	0	0	0.491	0.549	0	0.273	0	0.732	0.466
Appl1	10.166	9.694	12.629	9.552	10.661	11.221	9.931	11.819	11.258	9.569	7.012	7.326	7.362	9.506	10.987	10.236	10.334	10.927	10.146	13.815	21.69	17.264	7.932	10.274	13.978	8.927	11.393	16.022	8.796	10.775
Olfr1511	0	0.165	0	0	0	0	0	0	0	0	0	0	0	0	0	0	0	0	0	0	0	0	0	0	0	0	0	0	0	0
Crb2	0.012	0.004	0	0.013	0.02	0.028	0	0.046	0	0	0.028	0	0.02	0.034	0.03	0.026	0.024	0.034	0.012	0	0.032	0.015	0	0.067	0.026	0.014	0	0.024	0.006	0.022
Zfp280b	6.583	6.831	7.81	6.092	8.122	5.67	6.27	6.635	6.328	7.021	6.095	4.818	5.887	6.075	9.769	6.29	5.882	5.82	5.963	6.961	6.168	5.96	5.589	5.012	5.765	5.454	5.882	6.796	5.876	6.536
Cdc20b	0	0.051	0	0.143	0.251	0	0.427	0	0.204	0.937	0	0.533	0.014	0.379	0.333	0.035	0.137	0.016	0.407	0.358	0	0	0	0	0	0	0	0.167	0.012	0
Amot	1.724	0.751	1.695	0.781	0.788	1.744	0.775	1.975	1.195	0.944	3.99	0.496	3.136	0.491	0.32	1.798	0.44	1.567	0.313	0.332	2.206	2.161	0.917	1.189	1.136	0.707	0.942	1.053	0.658	0.906
Csmd2	0.002	0.002	0.004	0.016	0.002	0.007	0	0	0	0	0.002	0	0.003	0	0.002	0.002	0	0.004	0	0	0	0	0	0.002	0	0.025	0.002	0.002	0.025	0.007
Abcf3	9.056	10.181	11.125	10.249	9.803	11.635	8.452	12.388	10.336	9.817	11.545	10.928	10.129	9.551	10.026	9.558	10.737	9.492	10.051	10.347	10.213	10.076	11.928	12.544	11.497	10.702	12.355	11.463	11.558	12.287
6330415B21Rik	0	0	0	0	0	0	0	0	0	0	0	0	0	0	0	0	0	0	0	0	0	0	0	0	0	0	0	0	0	0
Sox3	0.012	0	0	0	0	0	0	0	0	0	0	0	0	0	0	0	0	0	0	0	0	0	0.346	0	0	0.164	0	0	0.181	0
Stxbp5l	0	0	0	0	0	0	0	0	0	0	0	0	0	0	0	0	0	0	0	0	0	0	0	0	0	0.006	0.005	0	0	0
Abra	0	0	0	0	0	0	0	0	0	0	0	0	0.012	0.121	0	0.047	0.034	0	0	0	0	0.036	0	0	0	0	0	0	0.053	0
Dlx6os1	0	0	0	0	0	0	0	0	0	0	0	0.088	0.015	0	0.025	0	0	0	0	0.014	0	0	0	0	0	0.005	0	0	0.009	0
1700047E10Rik	0	0	0	0	0	0	0	0	0	0	0	0	0	0	0	0	0	0	0	0	0	0	0	0	0	0	0	0	0	0
Ptprq	0	0	0	0	0	0.145	0	0	0.086	0	0	0	0	0	0	0	0	0	0	0	0	0	0	0	0	0	0	0	0	0
Kcnj1	0	0.017	0	0	0	0	0	0	0	0	0	0	0.007	0	0	0	0	0	0	0	0	0	0.297	0	0	0	0	0	0	0
D430019H16Rik	0.022	0.182	0.013	0.038	0.627	0	0.091	0	0.035	0.334	0	0.052	0.011	0.046	0.745	0.043	0.319	0.029	0.413	0.989	0.053	0.076	0.124	0.095	0.271	0.269	0.043	0.134	0.174	0.041
L3mbtl2	11.512	14.294	12.724	13.735	15.123	12.363	13.507	11.467	14.344	16.684	17.499	16.643	15.689	15.31	13.632	13.882	16.17	12.873	16.399	12.87	6.452	7.938	11.473	9.695	11.034	13.654	11.142	11.928	15.69	12.815
Ndufa4	213.054	191.946	203.927	181.226	171.736	255.075	181.46	184.012	186.309	175.814	182.906	220.902	204.225	178.383	168.136	206.603	212.53	197.348	195.169	162.501	203.813	205.454	252.371	173.917	164.647	181.645	164.932	183.558	203.782	178.507
Ripply3	0.017	0	0.034	0.036	0.043	0	0	0	0	0	0.017	0	0.014	0	0	0	0	0.016	0	0.019	0	0	0	0.016	0	0	0	0.017	0	0
Adamts20	0	0.067	0	0	0	0	0	0	0	0	0.013	0.806	0	0	0.014	0	0	0	0	0	0	0	0	0	0	0.092	0.043	0.013	0	0.049
4930539C22Rik	0	0	0	0	0	0	0	0	0	0	0	0	0	0	0	0	0	0	0	0	0	0	0.406	0	0	0	0	0	0	0
Mir6343	0	0	0	0	0	0	0	0	0	0	0	0	0	0	0	0	0	0	0	0	0	0	0	0	0	0	0	0	0	0
Mir1843a	0	0	0	0	0	0	0	0	0	0	0.399	0	0	0	0	0	0	0.376	0	0	0	0	0	0	0	0	0	0	0	0
Ypel4	0	0	0.07	0	0	0	0	0	0	0	0	0	0.057	0	0.073	0	0	0.129	0.07	0.196	0	0	0	0	0	0.03	0	0	0	0
Pcdha2	0	0	0.015	0	0	0.039	0	0	0.032	0	0	0	0	0	0	0	0	0	0	0.022	0.044	0.012	0	0	0	0.088	0	0.005	0.056	0
Hoga1	0.032	0.049	0.207	0	0.1	0.313	0	0.06	0.053	0	0.047	0	0.039	0	0.3	0.034	0	0.044	0.016	0.054	0	0	0	0.062	0.069	0.083	0	0.063	0.184	0.19
Sec24b	11.138	11.074	12.064	10.437	16.521	10.337	11.187	12.609	11.979	18.076	15.356	13.546	14.826	12.214	13.395	12.454	11.578	12.276	11.204	15.822	9.857	10.082	9.021	10.142	10.594	11.078	11.371	14.656	12.858	13.482
BC100530	0.059	0.121	0	0	0	0	0	0	0	0	0	0	0.049	0	0	0	0	0	0	0	0	0	0.074	0.057	0	0	0.383	0	0	1.471
Mir20a	0.242	0.497	0	0	0.917	0	0	0	1.355	0	0.722	2.829	0.201	0	0	0.777	0.571	0	0.247	0	0	0	0	0	0	0	0	0	0	0
Cyld	6.867	7.258	7.073	6.903	6.114	6.218	6.305	6.202	5.92	5.929	5.66	5.382	7.007	7.835	8.961	7.226	6.409	8.921	6.877	9.024	11.879	10.478	4.969	7.352	8.746	6.222	6.846	8.412	5.072	6.31
Eftud2	56.977	58.667	59.442	61.166	56.199	55.688	62.811	59.932	61.699	54.723	69.269	59.489	65.39	63.502	54.3	59.401	63.821	54.859	60.137	48.595	38.19	41.049	38.445	44.888	52.354	58.961	50.37	48.308	53.321	52.335
Kpna6	11.598	12.71	11.582	12.271	11.251	10.335	10.718	11.33	11.705	10.396	14.439	11.517	13.26	12.085	9.751	11.721	12.024	10.38	11.557	10.245	11.148	10.019	6.981	8.449	11.084	10.083	10.231	10.624	9.384	9.059
Mir6400	0	0	0	0	0	0	0	0	0	0	0	0	0	0	0	0	0	0	0	0	0	0	0	0	0	0.743	0.612	0.566	0	0
Mphosph8	11.403	12.801	12.103	12.465	12.971	11.277	14.043	12.306	13.732	14.524	11.931	16.187	11.027	15.033	12.176	11.347	12.898	11.109	12.596	15.126	16.702	14.217	8.415	10.016	11.716	9.614	10.88	14.095	9.876	10.12
Gng5	89.867	86.178	91.477	83.031	86.059	80.899	95.608	80.333	83.346	90.031	86.674	78.776	88.102	77.147	79.031	76.436	79.384	72.104	78.104	78.657	79.092	81.034	97.994	82.803	81.706	71.749	79.785	86.848	75.705	80.131
Vmn1r191	0	0	0	0	0	0	0	0	0	0	0	0	0	0	0	0	0	0	0	0	0	0	0	0	0	0	0	0	0	0
4930558K02Rik	0	0	0	0.029	0	0	0	0	0	0	0	0	0	0	0	0	0	0.025	0	0	0	0.064	0	0	0	0	0	0.027	0.115	0.024
Casp8	34.962	36.185	31.849	35.247	38.146	36.588	34.396	36.493	32.203	36.044	30.726	44.147	34.077	46.971	46.926	40.082	43.772	42.65	43.507	53.858	51.65	50.08	30.702	38.515	44.174	37.87	37.723	50.205	37.169	41.71
Tex19.1	0	0	0	0	0	0	0	0	0	0	0	0	0	0	0	0	0	0	0	0	0	0	0.375	0	0	0.208	0	0	0.151	0
Plxdc2	0.059	4.465	0.067	2.488	9.717	0.035	3.748	0.028	2.097	9.428	0.133	5.267	0.067	3.83	8.223	0.55	4.364	0.323	4.281	9.049	1.797	1.509	2.338	1.141	6.648	4.996	5.466	13.063	8.34	8.753
Dapp1	41.809	37.173	43.753	39.365	39.177	38.795	37.551	39.793	38.666	30.072	14.104	37.089	15.491	32.061	23.819	34.54	40.818	35.697	38.684	29.856	59.032	50.603	32.09	41.483	52.627	45.356	44.798	51.909	42.049	45.258
Mir532	0	0	0	0	0	0	0	0	0	0	0	0	0	0	0	0	0	0	0	0	0	0	0	0	0	0	0	0	0	0
Fbxo41	0	0	0	0.004	0	0	0.051	0.04	0.049	0	0	0	0.007	0	0.021	0	0	0.004	0	0.022	0	0.005	0.075	0	0.004	0.09	0.017	0	0.029	0
Ehd3	5.124	13.48	7.529	10.98	9.363	2.473	6.883	2.405	6.279	6.494	0.413	4.6	0.402	3.476	8.479	1.489	4.019	1.458	4.664	8.4	5.104	4.866	2.198	3.759	8.375	7.659	5.621	8.327	7.466	6.67
Klk1b24	0	0	0	0	0	0	0	0	0	0	0	0	0.025	0	0	0.158	0	0	0	0	0	0	0	0	0	0	0	0	0	0
Mir3968	0	0	0	0	0	0	0	0	0	0	0	0	0	0	0	0	0	0	0	0	0	0	0	0	0	0	0	0	0	0
Gt(ROSA)26Sor	9.825	7.597	8.369	8.859	10.134	8.729	9.521	6.713	5.869	11.199	6.969	10.03	6.553	9.688	6.414	5.981	10.146	6.053	7.59	10.182	19.836	19.19	8.223	10.209	9.997	6.172	9.842	12.832	5.768	9.385
Hoxb5	0	0	0	0	0	0.048	0	0	0	0	0.027	0	0.022	0	0	0	0.016	0.038	0	0.015	0	0	0	0	0	0.012	0	0	0.02	0
Slc45a2	0.009	0.044	0	0.019	0	0.151	0.211	0.076	0	0	0	0	0.007	0	0	0	0	0	0	0	0	0.01	0	0	0	0	0	0	0	0.008
H2afj	32.634	33.994	33.304	34.247	33.584	40.291	43.019	37.376	36.563	32.27	41.765	32.917	39.443	29.548	32.836	39.168	29.401	32.727	31.971	27.925	20.225	24.231	60.474	49.795	33.901	45.241	54.562	29.274	44.179	56.933
Mnd1	8.088	8.475	6.872	11.308	8.773	7.288	8.367	6.613	8.676	10.103	5.848	4.772	6.027	6.232	6.706	6.226	8.892	5.295	7.651	7.023	9.571	9.501	9.323	5.621	9.752	6.023	7.701	11.12	8.161	8.962
Jag1	0.047	0.039	0.019	0.005	0.041	0.23	0.091	0.154	0	0	0.112	0.069	0.159	1.18	1.035	0.226	0.432	0.599	0.576	2.835	0.031	0	0.184	0.041	0	0.264	0.01	0.005	0.16	0.061
Rab33a	0.619	0.793	0.424	0.738	1.171	0.748	0.966	0.528	0.766	1.158	0.22	0.581	0.274	0.459	0.419	0.307	0.39	0.332	0.361	0.226	0.232	0.752	0.475	1.228	1.06	0.64	0.815	1.086	1.124	2.044
Ebpl	2.878	1.603	2.679	2.285	1.095	2.896	2.646	3.195	1.401	0.983	2.391	3.04	2.432	2.986	2.17	2.531	1.884	2.372	2.077	1.648	3.455	4.084	5.27	4.436	4.041	3.068	3.414	2.525	2.684	2.558
Timm10b	17.631	17.229	18.103	19.173	13.381	21.736	16.035	16.065	15.986	14.41	23.548	16.136	22.818	14.026	14.92	16.943	13.496	15.152	15.904	11.567	10.557	10.768	19.602	17.872	13.958	19.854	15.52	13.246	19.426	18.902
Mthfd2l	1.747	1.037	1.578	1.337	0.826	0.899	1.123	1.791	1.401	0.988	1.153	2.649	0.875	2.051	1.018	1.682	1.543	1.595	1.197	1.083	4.002	2.905	2.819	2.576	3.319	1.603	2.964	2.651	1.577	2.306
Triqk	0.19	0.106	0.296	0.149	0.043	0	0	0.195	0.366	0.023	0.017	0	0.114	0.072	0.091	0.129	0	0.275	0.018	0.098	0.566	1.047	1.503	0.067	0.207	0.076	0.168	0.207	0.05	0.159
Ubtd1	5.519	4.344	5.127	4.783	4.895	8.885	6.225	5.917	4.076	7.458	6.573	5.91	5.013	4.974	5.248	4.779	5.962	4.383	6.774	5.175	1.597	2.912	4.055	5.576	3.77	4.44	5.158	3.791	5.54	5.868
Evx1	0	0	0	0	0	0	0	0	0	0	0	0	0	0	0	0	0	0	0	0	0	0	0	0	0	0.008	0	0	0	0
Atp6v1c1	19.252	17.754	17.5	17.605	17.885	21.347	16.767	16.24	17.815	16.994	27.738	17.885	24.437	15.995	18.705	19.29	15.988	18.797	16.926	19.271	18.698	16.737	15.484	15.949	16.381	15.617	13.832	19.328	15.447	17.025
Gm16432	0	0	0	0.067	0	0	0	0	0	0	0	0	0	0	0.049	0	0	0	0.016	0	0.061	0	0	0	0.017	0	0	0	0	0
Ptpn9	5.226	4.041	5.441	3.801	5.507	5.283	4.787	6.966	4.336	5.353	6.442	7.29	5.959	9.168	9.106	6.48	6.684	5.715	6.784	8.88	6.974	7.5	6.663	7.168	5.597	5.229	5.222	5.788	4.621	5.543
Fcer1a	0.908	0	0.127	0	0	0.441	0	0.253	0	0	1.027	0	2.065	0.157	0	2.586	0	5.412	0	0	0	0	0	0.123	0	0	0	0	0	0
Ank3	0	0	0.008	0	0	0.018	0	0	0	0	0.031	0.136	0.013	0.08	0.22	0.021	0	0.047	0.012	0.158	0.015	0.014	0.269	0.015	0.004	0.122	0.042	0	0.09	0
Btbd35f15	0	0	0	0	0	0	0	0	0	0	0	0	0	0	0	0	0	0	0	0	0	0	0	0	0	0	0	0	0	0
Zfp207	71.415	77.155	76.936	79.677	85.216	71.445	81.042	74.585	75.375	79.537	94.349	92.761	85.478	85.403	80.758	87.599	97.036	81.715	88.869	95.098	102.652	89.867	77.468	71.545	89.378	83.696	88.229	98.36	80.956	87.908
Ptbp3	54.426	59.752	58.021	61.441	68.531	44.377	59.694	49.875	55.024	63.39	54.43	50.296	52.89	55.351	54.619	56.518	58.76	58.734	55.96	69.62	66.362	54.346	22.213	28.666	44.696	28.763	32.702	51.264	27.084	33.252
Hmgb4	0	0	0	0	0	0	0	0	0	0	0	0	0	0	0	0	0	0	0	0	0	0	0	0	0	0	0	0	0	0
Ifi214	1.757	1.003	1.229	1.29	1.208	1.631	2.026	1.129	1.361	0.643	2.023	0.058	7.497	2.817	3.829	3.711	1.904	10.684	2.792	6.642	9.205	9.216	5.88	11.535	6.264	5.934	7.225	5.904	4.392	5.74
Gm32921	0	0	0	0	0	0	0	0	0	0	0	0	0	0	0	0	0	0	0	0	0	0	0	0	0	0	0	0	0	0
Rspo1	0.028	0.029	0.014	0.061	0	0	0	0	0	0	0.042	0	0.175	0.175	0	0.075	0.05	0.079	0.014	0	0.018	0	0	0	0.046	0.37	0.03	0	0.01	0.013
Larp1b	4.977	7.157	3.767	5.509	7.309	5.065	5.635	3.508	5.802	8.05	7.643	9.519	6.515	12.595	12.219	5.723	10.666	5.433	9.56	9.253	2.392	1.493	0.576	1.893	2.976	1.357	2.236	3.834	2.931	2.343
Krtap19-3	0	0	0	0	0	0	0	0	0	0	0	0	0	0	0	0	0	0	0	0	0	0	0	0	0	0	0	0	0	0
Gulp1	0.078	0.018	0.158	0	0	0.891	0	0.142	0.078	0	0.078	0.126	0.065	0.324	0.621	0.204	0.051	0.423	0.425	1.802	0	0.095	0	0.008	0.009	0.023	0	0	0.044	0
1700092C02Rik	0	0	0	0	0	0	0	0	0	0	0	0	0	0	0	0	0	0	0	0	0	0	0	0	0	0	0	0	0	0
Gm19345	0.414	0.266	0.523	0.335	0.49	0.151	0.2	0.683	0.087	0.174	0.103	0.982	0.107	0.484	0.437	0.636	0.396	0.583	0.476	0.265	0.34	0.283	0	0.479	0.367	0.204	0.87	0.208	0.15	0.192
Myo19	2.696	2.055	2.482	2.251	1.596	1.823	2.313	3.264	2.867	2.098	4.63	3.308	3.752	2.75	1.758	2.986	2.887	2.595	2.78	1.669	2.183	2.259	3.534	2.081	2.284	2.104	2.279	2.095	2.125	1.774
Snurf	0.09	0	0.026	0.014	0.032	0.463	0	0	0.687	0	0.051	0.224	0.021	0	0.27	0.041	0.121	0.06	0.105	0.262	0	0	2.087	0.623	0.042	1.414	0.111	0.051	1.003	0.189
Gm8979	18.269	15.533	6.275	7.654	13.614	11.486	10.24	7.69	6.447	11.592	12.286	9.104	33.507	28.737	31.513	23.487	13.065	55.51	28.421	43.832	18.491	16.615	7.994	10.301	13.197	7.938	12.245	16.38	7.446	11.351
AB124611	7.382	16.316	5.593	15.459	10.657	8.431	13.81	7.112	16.95	7.921	27.388	22.233	27.247	22.958	14.247	16.937	18.013	17.346	16.431	8.765	3.77	4.521	5.03	5.42	6.707	9.702	8.236	3.929	4.9	6.368
Abhd8	10.455	18.057	12.701	18.862	23.223	12.081	19.626	12.647	22.362	28.38	7.69	16.826	7.661	18.084	26.392	12.183	17.295	10.677	21.06	20.221	6.979	9.326	29.853	24.111	25.134	27.687	35.283	28.584	44.2	49.859
Olfr613	0	0.005	0	0.011	0	0	0	0.019	0	0	0	0	0	0	0	0	0	0.005	0.015	0.006	0.013	0.006	0	0	0.005	0	0	0.01	0	0.005
Mbd6	16.76	16.206	16.169	16.142	21.134	17.732	14.252	17.853	16.301	19.235	15.469	13.106	12.664	14.38	12.779	16.078	11.214	15.93	12.945	15.453	13.491	15.752	19.505	28.891	18.537	23.007	30.311	17.046	18.331	23.159
Stpg3	0	0	0.073	0	0.068	0.042	0	0	0	0	0	0	0.015	0	0.019	0	0	0.017	0.018	0.041	0.071	0	0	0	0.039	0	0.078	0.036	0	0.167
Defb15	0	0	0	0	0	0	0	0	0	0	0	0	0	0	0	0	0	0	0	0	0	0	0	0	0	0	0	0	0	0
Dsg1a	0	0	0	0	0	0	0	0	0	0	0	0	0	0	0	0	0	0	0	0	0	0.011	0	0	0	0.008	0	0.005	0	0
Tbx2	0.029	0.022	0.022	0	0	0.084	0	0	0	0	0.014	0.19	0.006	0.105	0.13	0.031	0	0.014	0.007	0.074	0.038	0.061	0	0	0.016	0.063	0.063	0.051	0.021	0.087
Prelid2	2.012	10.315	2.284	7.045	16.718	2.474	6.371	0.993	6.106	14.525	1.999	10.064	2.319	12.078	9.77	3.532	14.806	2.459	12.291	11.22	2.643	3.885	5.27	2.626	6.147	6.963	5.84	9.547	10.488	8.405
Pdpn	0.295	0.058	0.411	0.06	0.035	2.751	0.252	0.317	0.941	0.17	0.042	0.287	0.139	0.757	0.813	0.03	0	0.013	0.029	0.016	0.111	0.102	0.479	0.191	0.015	0.185	0.137	0	0.153	0.026
Olfr702	0	0	0	0	0	0	0	0	0	0	0	0	0.016	0	0	0	0	0	0	0	0	0	0	0	0	0	0	0	0	0
Mfsd5	21.344	22.157	21.973	22.661	16.57	23.48	15.955	21.489	21.401	14.293	25.418	10.998	25.436	15.612	17.028	20.166	18.535	19.882	19.516	14.57	7.69	9.428	11.718	19.561	13.835	16.76	17.475	10.404	18.943	16.933
Spaca9	1.122	0.952	0.234	1.917	0.146	1.716	1.442	0.729	0	0	0.846	1.242	1.728	0.562	0.204	1.157	1.002	1.124	0.711	0.132	1.22	0.329	0	1.885	1.391	2.205	2.054	0.155	0.618	1.002
Zswim3	2.095	2.472	2.395	1.804	2.522	2.077	3.479	2.248	2.696	3.097	1.796	3.294	1.361	1.846	1.896	1.963	2.321	1.991	2.433	2.586	2.074	1.79	1.96	2.62	2.314	4.673	2.613	3.031	2.779	3.017
Olfr286	0	0	0	0	0	0	0	0	0	0	0	0	0	0	0	0	0	0	0	0	0	0	0	0	0	0	0	0	0	0
Acot10	3.601	3.709	3.6	3.32	2.745	4.202	2.798	4.293	3.277	3.599	4.808	1.613	5.348	3.336	3.601	3.614	2.524	3.689	2.377	2.777	3.542	2.828	2.858	2.154	3.066	2.203	1.742	2.435	1.8	1.75
Rpl4	1376.329	1272.722	1339.003	1301.67	1096.377	1439.193	1279.661	1362.878	1260.812	1105.86	1204.881	1248.964	1258.665	1268.595	1197.818	1245.309	1235.13	1270.999	1262.242	1089.519	1416.618	1504.827	1558.456	1454.71	1354.628	1335.371	1249.363	1276.698	1331.841	1288.015
Mirlet7c-2	0	0	0	0	0	0	0	0	0	0	0	0	0	0	0	0	0	0	0	0	0	0	0	0	0	0	0	0	0	0
Nek1	4.178	2.954	4.357	3.511	3.796	3.86	2.601	3.548	3.194	3.972	3.837	4.343	3.591	3.684	3.329	3.871	3.443	3.907	2.903	3.848	6.646	6.001	2.747	3.078	4.078	2.921	3.34	4.76	2.391	2.907
9030204H09Rik	0	0	0	0	0	0	0	0	0	0	0	0	0	0	0	0.042	0	0	0	0	0.052	0	0	0	0	0	0	0.396	0	0
Rps27	840.819	845.601	883.179	890.797	796.044	880.284	756.731	776.13	787.729	691.67	585.173	729.508	701.556	693.797	832.668	741.296	751.283	778.281	787.06	751.376	1137.416	1073.241	1783.482	1426.976	859.363	1261.955	1159.625	889.861	1272.986	1219.068
Cnfn	0	0	0	0	0	0	0	0	0	0	0	0	0	0	0	0	0	0	0	0	0	0	0	0	0	0	0	0	0	0
C130050O18Rik	0.706	0.553	0.673	0.512	0.259	0.629	0.643	1.016	0.674	0.345	1.351	1.086	1.051	0.612	0.095	1.316	1.027	1.407	0.511	0.131	0.725	1.497	0.99	1.551	1.147	1.519	1.126	0.579	0.447	1.068
Slc47a1	0	0	0	0	0	0	0	0	0	0	0	0	0	0	0	0	0	0	0	0	0	0.012	0	0	0	0.017	0	0	0.014	0
Txn2	71.135	69.244	69.679	72.52	51.623	72.13	71.192	71.308	70.758	66.951	72.465	49.6	71.733	64.413	55.551	66.349	64.544	60.304	65.387	44.959	38.376	41.527	69.438	62.224	50.022	71.588	61.998	45.364	72.116	62.292
Angptl1	0.047	0.157	0.012	0.076	0.044	0.014	0.333	0	0	0	0.012	0	0.01	0.122	0.099	0	0.042	0.077	0	0.267	0.139	0.043	0	0.092	0.013	0.021	0.064	0.2	0	0.033
Ash1l	5.432	5.181	5.646	4.496	4.735	4.916	3.518	5.534	5.033	4.598	4.899	3.934	4.543	4.87	3.324	5.608	4.545	5.61	3.855	4.882	9.917	8.566	3.176	5.672	7.129	4.876	6.196	6.682	3.689	4.809
Ccnl1	25.547	24.239	25.265	25.52	28.473	26.396	20.563	24.943	25.538	28.341	24.254	27.813	24.024	26.506	21.877	27.408	24.06	28.827	23.872	28.713	45.868	45.762	25.566	32.559	33.627	29.184	34.72	36.809	23.914	31.685
0610009B22Rik	12.244	11.755	12.127	12.282	11.426	9.931	12.228	8.896	8.206	13.522	9.808	13.835	11.178	13.546	10.782	11.346	13.345	11.568	11.342	13.683	16.94	14.482	14.495	11.71	12.846	11.449	12.388	15.403	13.088	14.414
Zfp606	2.609	2.619	2.583	2.295	2.522	2.544	2.367	2.479	2.382	2.102	1.495	2.696	1.614	2.56	1.884	2.822	2.566	2.736	2.692	2.728	5.455	5.031	2.109	3.48	4.578	2.774	3.669	3.694	2.837	3.286
Gm10789	0	0	0	0	0	0	0	0	0	0	0	0	0	0	0	0	0	0	0	0	0	0	0	0	0	0	0	0	0	0
Plk5	0.037	0	0	0.013	0	0	0	0	0	0	0	0	0	0.128	0	0	0	0.012	0	0	0	0.015	0	0.12	0.027	0.087	0	0.025	0.018	0
St8sia3os	0	0	0	0	0	0	0	0	0	0	0	0	0	0	0	0	0	0	0	0	0	0	0	0	0	0	0	0	0	0
4933433G19Rik	2.637	1.502	2.169	2.315	1.878	1.482	1.694	1.534	1.447	3.936	2.232	4.346	1.96	2.179	2.033	2.322	2.185	2.564	2.593	1.636	2.406	1.75	3.057	0.928	1.676	1.992	1.588	1.396	1.649	1.558
E530001F21Rik	0	0	0	0	0	0	0	0	0	0	0	0	0	0	0	0	0	0.021	0	0	0	0	0	0	0	0	0	0	0	0
Crls1	12.01	12.697	11.843	11.926	11.731	16.42	10.33	12.525	10.492	13.54	13.702	18.065	12.229	10.359	9.976	12.104	15.019	11.075	12.512	10.436	15.949	15.931	11.845	9.256	12.663	10.063	10.257	13.635	8.568	10.085
7-Mar	14.919	15.403	16.023	15.234	18.836	11.874	16.219	14.607	14.43	13.612	13.038	13.347	12.138	14.297	14.973	14.823	14.727	16.519	13.276	19.086	26.495	21.7	7.067	12.855	16.907	11.393	14.12	18.545	10.026	13.03
1700011M02Rik	0	0	0	0	0	0	0	0	0	0	0	0	0	0	0	0	0	0	0	0	0	0	0	0	0	0	0	0	0	0
Ssx9	0.086	0	0.087	0	0	0	0	0	0	0	0	0	0	0	0	0	0.051	0	0	0	0.057	0	0	0	0	0	0	0.043	0	0
Agbl1	0	0.134	0.023	0.083	0.145	0	0.207	0.029	0.146	0.124	0	0.157	0	0	0.016	0.016	0.118	0	0.102	0.009	0	0	0	0	0.042	0.013	0.008	0.046	0	0.007
Rimbp3	0.031	0.126	0.142	0.095	0.122	0.062	0.096	0.044	0.265	0.142	0.009	0	0.011	0	0.074	0.052	0.114	0.025	0.094	0.12	0.017	0	0	0.017	0.101	0.062	0.152	0.101	0.051	0.118
Cyth3	1.595	1.154	1.714	1.064	1.019	1.966	0.656	1.9	0.957	0.649	1.571	1.048	1.725	1.791	1.528	2.309	1.244	2.407	1.48	1.725	2.957	3.171	3.989	2.792	3.649	3.354	3.12	4.029	3.915	2.86
Defa28	0	0	0	0	0	0	0	0	0	0	0	0	0	0	0	0	0	0	0	0	0	0	0	0	0	0	0	0	0	0
Xpo6	27.69	32.165	30.313	31.19	36.248	26.251	33.595	30.602	34.851	38.661	27.564	34.412	28.337	31.747	44.021	32.624	36.234	32.078	38.346	48.824	22.376	22.336	21.031	23.036	29.113	26.802	29.993	31.152	28.034	32.572
Fam131c	0	0	0	0	0	0	0	0	0	0	0	0	0	0	0.019	0	0	0	0	0	0	0.022	0	0	0	0.031	0.096	0	0.039	0.016
Gm4884	0	0	0	0	0	0	0	0	0	0	0	0	0	0	0	0	0	0	0	0	0	0	0	0	0	0	0	0	0	0
Eya3	11.578	11.748	12.068	11.763	11.456	11.087	11.699	12.319	12.134	12.033	13.14	14.187	12.688	9.602	10.913	12.776	14.379	12.225	12.527	11.605	10.169	11.019	8.611	10.124	12.932	11.49	12.46	12.2	10.392	10.405
Ndufs6	71.213	79.442	76.328	78.603	77.876	73.94	93.223	67.141	76.859	78.113	73.653	72.259	77.321	83.481	82.744	75.313	90.62	70.843	91.447	71.474	55.892	56.557	95.299	82.715	65.334	76.279	72.157	68.465	99.87	98.573
Pkp3	1.874	2.108	2.093	1.401	2.833	1.603	1.566	1.349	1.007	3.018	1.347	1.088	1.844	3.757	4.094	1.788	1.564	1.978	1.784	2.624	0.633	1.028	1.737	0.993	1.695	2.792	1.666	2.308	2.933	2.296
Rgs19	48.907	38.793	48.548	42.232	36.868	44.916	40.617	51.013	41.785	35.51	45.534	37.329	43.043	31.681	33.387	44.924	38.562	45.09	36.318	34.636	35.992	42.383	51.266	60.126	37.453	37.636	44.955	34.498	39.995	43.562
4930502E18Rik	0	0	0	0	0	0	0	0	0	0	0	0	0	0	0	0	0	0	0	0	0	0	0	0	0	0	0	0	0.031	0
Car12	1.58	2.646	2.251	2.622	1.949	1.697	2.147	2.68	1.814	2.629	3.077	1.428	2.071	2.205	1.702	1.531	2.577	1.298	2.385	2.176	1.47	1.759	1.812	1.022	1.95	1.472	1.394	1.535	1.127	1.06
Rhog	83.778	90.77	85.599	89.885	68.08	84.454	93.558	95.019	92.615	71.305	88.309	62.405	88.641	67.863	62.877	100.31	77.25	94.409	75.305	59.017	44.627	51.104	82.646	84.224	65.182	93.759	80.245	47.938	74.939	73.369
Tspan33	0.723	3.096	1.172	3.239	1.757	0.587	1.376	0.34	1.601	0.728	0.654	0.301	2.21	1.232	0.245	1.199	0.638	1.572	1.331	0.161	0.39	0.956	1.452	0.93	1.336	1.539	1.286	0.75	0.965	1.312
Brinp2	0	0	0	0	0	0	0	0	0	0	0	0	0	0	0	0	0	0	0	0	0	0	0	0	0	0.028	0.007	0	0.018	0
Cyp2e1	0.06	0.046	0.03	0.032	0	0	0	0	0	0	0.015	0	0.049	0	0.047	0.016	0.105	0.028	0.046	0.085	0.196	0.109	0	0	0.065	0.144	0.081	0.149	0	0
Ang3	0	0	0	0	0	0.26	0	0	0	0	0	0	0	0	0	0	0	0	0	0	0	0	0	0	0	0	0	0	0	0
Acox2	0	0	0	0.011	0.4	0.296	0.177	0	0	0.412	0	0	0	0	0.49	0	0	0	0.043	0.528	0	0	0	0	0.012	0.065	0.069	0.148	0.246	0.127
Prss38	0	0	0	0	0	0	0	0	0	0	0	0	0.052	0	0	0	0	0	0	0.047	0	0	0	0	0	0	0	0	0	0
Sharpin	17.365	17.56	18.218	18.58	17.683	17.36	18.02	17.714	16.996	17.812	17.621	17.934	19.933	18.574	16.353	17.628	15.65	19.605	15.401	15.739	11.956	16.893	25.351	21.749	18.483	20.696	19.383	15.945	17.559	18.649
E330012B07Rik	0	0	0	0	0	0	0	0	0	0	0	0	0	0	0	0	0	0	0	0	0	0	0	0	0	0	0	0	0	0
Rab24	15.22	14.725	14.55	16.427	18.529	14.563	16.657	16.67	13.811	14.34	21.655	13.496	18.664	15.087	15.749	15.447	11.822	16.408	11.766	14.783	11.699	13.629	18.525	18.53	14.23	15.982	17.378	16.038	16.803	19.284
Elk3	29.416	25.998	29.938	25.15	20.822	27.012	24.928	31.279	26.907	15.949	23.649	17.467	17.654	15.714	13.823	22.869	16.451	23.026	15.974	14.473	31.987	31.604	22.315	30.193	28.304	26.594	26.139	20.353	21.058	20.162
Irf6	1.58	0.723	1.538	1.009	0.205	1.844	1.22	2.173	1.222	0.117	0.267	0.273	0.413	0.363	0.138	1.034	0.647	0.966	0.427	0.064	1.953	1.366	0.774	0.961	0.463	0.394	0.257	0.088	0.15	0.121
Tigit	0	0.083	0	0.058	0	0.125	0	0	0	0	0.027	0	0.2	7.576	13.439	0	0.158	0.403	0.548	1.311	0	0	0	0	0	0.141	0	0.027	0.117	0
Slc16a9	0.029	0	0	0	0	0	0	0	0	0	0.014	0	0	0.015	0.084	0	0	0.007	0.015	0.074	0	0.009	0	0	0	0	0	0	0.026	0
Dmrta1	0	0	0	0	0	0	0	0	0	0	0	0	0	0	0	0	0	0	0	0	0	0	0	0	0	0	0	0	0.005	0
Eif4a3	97.831	96.636	92.684	99.363	92.131	96.407	107.303	92.762	101.923	97.245	140.724	129.739	127.126	114.674	102.867	115.052	128.733	99.195	117.224	93.036	61.866	74.961	97.711	79.803	96.128	102.767	90.969	96.668	105.407	96.617
Rufy4	0.258	0.207	0.226	0.193	0.099	0.811	0.101	0.183	0.226	0	0.134	0.425	0.111	0	0.012	0.263	0.013	0.305	0.034	0	0.795	0.681	0.737	0.666	0.22	0.58	0.267	0.09	0.423	0.114
Zfp474	0	0	0	0	0	0	0	0	0	0	0	0	0	0	0	0	0	0	0	0	0	0	0	0	0	0	0	0	0	0
Wnk4	0.031	0.077	0.05	0.02	0.086	0.015	0	0	0	0.125	0.087	0.163	0.093	0.362	0.184	0.12	0.161	0.07	0.114	0.382	0.025	0.03	0.15	0.109	0.054	0.022	0.081	0.037	0.081	0.04
Onecut1	0	0	0	0	0	0	0.073	0	0	0	0	0	0	0	0	0	0	0	0	0	0	0	0	0	0	0	0	0	0	0
Rreb1	9.747	10.292	11.515	9.3	9.743	8.735	9.92	11.732	9.083	9.41	9.61	6.675	7.345	7.918	7.285	10.329	8.826	10.009	8.062	8.944	11.563	11.954	7.879	12.065	12.76	12.044	13.32	10.786	10.577	11.949
Vmn1r11	0	0	0	0	0	0	0	0	0	0	0	0	0	0	0	0	0	0	0	0	0	0	0	0	0	0	0	0	0	0
Pi4ka	11.999	14.141	12.902	13.044	13.798	12.452	13.336	11.379	13.32	13.511	13.405	12.254	13.471	15.255	13.389	13.155	13.339	13.249	13.248	13.662	9.124	10.293	7.149	9.383	11.554	12.487	10.718	12.051	10.369	10.285
4930432J09Rik	0	0	0	0	0	0	0	0	0	0	0	0	0	0	0	0	0	0	0	0	0	0	0	0	0	0	0	0	0	0
Mir7031	0.401	0	0.405	0	0	0	0	0	0	0	0	0	0	0	0	0	0	0	0.41	0	0	0.975	0	0	0.437	0.352	0	0	0	0
Olfr434	0	0	0	0	0	0	0	0	0	0	0	0	0	0	0	0	0	0	0	0	0	0	0	0	0	0	0	0	0	0
Hif1an	8.094	8.473	7.619	7.851	10.562	6.846	8.808	7.354	7.273	10.602	6.058	8.175	5.943	6.28	7.422	7.252	8.105	6.655	7.874	8.818	8.066	9.081	6.291	9.512	9.675	9.026	9.284	9.32	8.189	8.878
Zfp296	3.976	4.819	3.961	4.973	2.315	4.365	3.875	3.979	4.087	1.516	4.284	2.802	4.139	3.006	1.562	3.51	3.669	3.569	3.802	1.301	1.239	1.33	3.046	4.432	3.065	4.269	5.476	1.149	1.443	2.227
Anxa5	44.536	21.375	41.956	27.223	14.509	42.764	14.438	40.368	22.853	10.646	27.149	9.655	36.572	15.45	23.224	25.068	13.76	27.506	12.425	20.65	15.868	15.99	14.434	16.783	10.915	11.369	10.219	11.567	12.472	13.378
Kif5b	25.437	29.878	28.056	28.221	28.778	25.078	29.656	24.879	29.817	28.685	32.826	33.12	31.038	30.402	24.126	27.643	30.973	27.811	29.677	26.932	27.667	24.701	14.233	13.923	22.909	16.59	18.529	26.552	14.57	17.555
Slc13a2	0.058	0.012	0	0.05	0.058	0	0	0	0	0	0.115	0	0.086	0	0.122	0.222	0.204	0.108	0.094	0.092	0	0	0	0	0.013	0.061	0	0	0.017	0.043
Vmn1r226	0	0	0	0	0	0	0	0	0	0	0	0	0	0	0	0	0	0	0	0	0	0	0	0	0	0	0	0	0	0
Foxa2	0	0	0	0	0	0	0	0	0	0	0	0	0	0	0	0	0	0.012	0	0	0	0	0	0.048	0	0	0	0	0.009	0
Mir7689	0	0	0	0	0	0	0	0	0	0	0	0	0	0	0	0	0	0	0	0	0	0	0	0	0	0	0	0	0	0
Zfp113	2.29	2.303	2.88	2.595	2.225	1.939	1.875	2.797	2.395	2.242	1.307	2.656	1.312	2.433	2.019	2.535	2.003	3.234	2.297	2.722	6.627	5.312	4.277	3.87	5.037	4.075	4.816	4.508	2.993	3.385
Mir6418	34.028	41.359	36.843	35.932	34.383	33.403	23.455	37.093	39.555	39.647	48.803	22.356	41.761	42.086	50.114	45.022	46.962	46.259	42.571	33.012	13.619	21.63	46.442	48.971	32.412	59.877	44.199	28.469	53.179	49.172
Stra8	0	0	0	0	0.022	0	0	0	0	0	0	0.051	0	0	0.019	0.019	0	0	0	0.14	0.046	0	0	0	0	0	0	0.035	0.013	0
Cdr2l	0.035	0	0	0.06	0.044	1.908	0.08	0.061	0.568	0.187	0.048	0.162	0.046	0.144	0.271	0.104	0.09	0.15	0.128	0.506	0.037	0.034	0.097	0.095	0.038	0.451	0.143	0.126	0.444	0.257
Zscan12	1.956	2.561	2.28	2.741	1.872	2.059	2.192	2.817	2.539	2.377	1.492	1.512	1.489	1.571	1.105	1.549	1.481	1.643	1.409	1.236	2.349	2.292	1.517	2.168	2.005	1.532	1.634	1.786	1.45	1.475
Gm21992	14.226	15.96	14.11	15.151	15.415	13.454	14.114	15.645	15.307	16.333	15.607	13.818	15.35	12.139	15.051	16.089	15.737	15.134	14.379	15.322	16.358	14.214	12.479	17.719	18.066	19.772	21.362	17.832	18.785	20.563
Galnt12	6.003	6.191	6.305	5.664	12.405	5.17	5.392	5.975	5.291	18.206	6.056	8.808	8.235	7.74	14.423	6.052	8.317	7.255	8.07	13.051	4.395	4.079	7.428	5.589	3.226	3.71	3.575	5.364	7.626	6.391
Olfr153	0	0	0	0	0	0	0	0	0	0	0	0	0	0	0	0	0	0	0	0	0	0	0	0	0	0	0	0	0	0
Trpm1	0.044	0.018	0	0	0	0	0	0.011	0	0.142	0	0	0.015	0.11	0.149	0	0	0	0.036	0.09	0.058	0.021	0	0	0.106	0.093	0.115	0.062	0.013	0.057
Asb17os	0	0	0	0	0	0	0	0	0	0	0	0	0	0	0	0	0	0.098	0	0	0	0	0	0	0	0	0	0	0	0
Edrf1	3.468	4.102	4.213	4.388	4.703	4.257	3.039	4.042	4.732	4.281	4.565	4.643	4.446	4.467	4.129	4.346	4.795	4.375	4.673	5.411	6.984	6.282	4.734	5.11	5.571	4.937	4.854	5.718	4.559	4.727
Spen	9.72	11.385	11.676	10.343	11.262	8.185	10.593	12.221	12.17	13.052	13.202	10.053	10.6	11.196	8.198	14.158	12.693	12.453	11.741	10.505	8.423	7.419	6.878	9.603	10.656	10.45	13.043	8.805	8.709	10.323
Vangl2	3.225	1.005	3.314	0.915	0.957	2.715	0.284	2.86	0.949	0.801	1.122	0.264	1.491	0.947	1.314	2.345	0.484	2.362	0.766	1.539	4.729	4.231	2.507	4.709	2.933	2.947	3.455	2.038	2.207	1.984
Ckap2	12.785	13.546	14.655	13.176	14.846	14.61	13.204	13.423	13.363	13.481	11.006	11.576	10.397	10.723	11.928	9.771	10.452	9.93	9.723	11.32	11.924	9.183	3.863	5.655	10.105	8.872	6.728	13.983	11.314	8.804
Plxnb1	0.03	0.068	0.024	0.045	0.068	0.018	0.054	0.041	0.124	0.056	0.03	0.184	0.03	0.1	0.285	0.051	0.057	0.107	0.15	0.368	0.079	0.113	0.243	0.269	0.275	0.505	0.488	0.512	0.49	0.652
Rabggtb	26.348	21.358	22.293	22.963	21.824	28.583	22.662	24.349	20.497	25.402	39.521	36.829	33.202	27.598	22.914	27.095	31.273	27.02	26.786	24.095	31.64	29.236	19.165	25.204	26.368	25.872	25.761	27.563	26.933	27.315
Mef2c	16.539	7.888	15.337	7.434	1.534	12.573	6.168	13.487	7.126	1.726	21.309	2.378	25.646	3.776	0.459	20.766	4.138	24.44	2.915	0.578	33.258	27.12	9.553	16.008	9.873	6.61	7.767	3.239	2.01	2.883
C130071C03Rik	0	0	0	0	0	0	0	0	0	0	0	0	0	0	0	0	0	0	0	0	0	0	0	0	0	0	0	0	0.014	0
Bcl2l2	4.989	4.788	5.08	4.294	4.154	5.823	4.089	5.223	4.456	3.915	4.912	4.578	4.202	2.901	3.017	4.56	3.677	4.635	3.872	4.095	5.519	5.149	4.644	4.253	5.234	6.279	5.753	5.002	4.157	3.905
Lzts3	0.162	0.053	0.216	0.244	0.139	0.34	0.158	0.073	0.203	0.043	0.315	0.359	0.348	0.188	0.164	0.283	0.16	0.243	0.132	0.235	0.255	0.22	0.147	0.246	0.085	0.255	0.224	0.091	0.132	0.138
Dcps	35.676	36.024	36.944	35.308	33.651	32.689	32.872	30.429	31.773	31.477	31.782	33.623	30.608	28.587	36.436	30.108	31.752	29.724	31.409	32.272	28.486	30.87	30.892	36.243	34.176	34.893	33.706	39.44	42.12	37.371
Pramel3	0.021	0	0	0	0	0	0	0	0	0	0	0	0	0	0	0.03	0	0.026	0.021	0.032	0.083	0.009	0	0	0.023	0.037	0.046	0.042	0.02	0.019
Pstpip1	21.334	10.757	20.71	10.624	11.11	21.76	12.006	20.417	10.54	12.303	36.75	19.209	29.215	17.295	26.559	23.121	13.194	21.428	14.203	16.352	24.881	29.698	37.121	40.473	20.284	24.825	24.772	16.039	21.796	21.253
Vps50	8.392	10.502	9.818	9.662	8.455	7.73	7.876	8.27	9.804	10.773	8.704	10.162	9.229	8.195	7.515	7.633	8.363	8.676	8.296	7.505	10.494	8.913	3.329	5.646	7.994	6.193	6.018	8.579	5.028	6.599
Mfap3	9.343	8.766	9.929	9.555	8.349	8.921	9.343	8.56	8.361	6.503	8.726	9.138	10.585	6.698	7.511	9.891	7.789	10.31	8.42	8.988	12.176	11.72	6.856	8.466	10.83	9.309	8.479	10.366	8.524	8.032
Plscr1	10.505	14.666	9.762	13.761	17.216	9.685	12.523	9.123	13.808	13.088	9.262	9.642	4.829	11.838	14.491	4.536	11.332	4.771	11.355	10.149	2.852	2.667	3.767	2.927	9.948	7.488	9.619	13.774	12.12	11.263
Grhl1	0.158	0.085	0.067	0.09	0.021	0.428	0.139	0.157	0	0.403	0.199	0.316	0.193	0.294	0.176	0.142	0.206	0.187	0.196	0.255	0.022	0.121	0.284	0.016	0.1	0.029	0.09	0.142	0.079	0.023
Rhbdf2	9.239	8.434	9.296	8.976	7.555	9.939	8.191	9.863	8.276	5.628	12.869	5.007	11.463	7.21	5.216	10.28	5.084	9.691	5.662	5.242	3.288	4.196	4.527	7.573	3.608	5.503	6.039	2.744	3.99	4.74
4930533B01Rik	0	0	0	0	0	0	0	0	0	0	0	0	0	0	0	0	0	0	0	0	0	0	0	0	0	0	0	0	0	0
Fastkd2	8.26	8.362	8.263	8.951	7.878	8.212	7.542	7.648	8.533	8.109	10.381	9.49	8.712	9.121	6.109	7.793	11.204	7.607	9.125	6.829	9.414	7.952	5.659	4.346	7.018	5.577	5.88	7.071	3.905	4.89
Arcn1	54.566	61.081	57.463	59.494	62.239	53.279	59.608	49.502	56.567	60.507	68.023	62.765	65.841	65.757	63.44	60.314	68.234	57.917	67.422	68.598	60.033	54.637	30.009	38.421	49.838	40.639	41.891	48.411	37.87	40.344
Tmpo	86.937	79.021	86.565	78.008	98.002	82.664	85.352	84.422	85.075	101.481	97.486	84.413	97.34	76.99	100.377	86.303	80.883	85.251	78.492	104.192	97.46	88.155	61.037	59.53	81.515	61.013	68.442	111.478	79.802	86.094
Mir3107	0	0	0	0	0	0	0	0	0	0	0	0	0	0	0	0	0	0	0	0	0	0	0	0	0	0	0	0	0	0
Tmem233	0	0	0	0	0	0	0	0	0	0	0	0	0	0	0	0	0	0.035	0	0	0	0	0	0	0.121	0	0	0	0.134	0
Rhox2h	0	0	0	0	0	1.047	0.043	0	0	0	0	0	0	0	0	0	0	0	0	0	0	0	0	0	0	0	0	0	0	0
1700034O15Rik	0	0	0	0	0	0	0	0	0	0	0	0	0	0	0	0	0	0	0	0.079	0	0	0	0	0.038	0.061	0	0	0	0
Gm156	0	0	0	0	0	0	0	0	0	0	0	0	0	0	0	0	0	0.028	0	0	0	0	0	0	0	0	0	0	0	0
Stat5b	26.151	31.064	28.285	30.969	38.857	24.43	32.748	28.684	33.45	31.532	23.141	32.784	22.732	29.939	34.859	30.828	33.357	28.378	36.545	36.184	24.615	28.653	34.508	34.038	46.42	43.718	46.363	51.936	49.742	52.016
Ecm2	0.086	0.015	0.014	0.062	0.036	0.142	0	0	0	0.106	0.057	0.46	0.053	0	0.219	0.046	0.084	0.114	0.19	0.48	0.094	0.087	0	0.035	0.047	0.006	0.031	0.05	0	0.06
Tcf7	65.873	296.549	94.774	273.448	366.194	41.644	286.466	101.015	290.47	341.176	9.763	272.774	13.25	250.105	223.766	61.227	263.754	54.22	285.342	244.555	121.288	108.847	127.162	139.1	310.19	306.628	327.436	308.509	312.914	352.561
Eif2ak1	21.266	21.825	22.284	21.99	18.131	16.946	22.029	19.911	19.571	17.595	23.833	19.187	24.739	18.548	17.189	23.719	20.93	22.836	20.37	18.748	17.82	18.654	13.107	15.57	19.907	19.283	17.749	16.544	15.93	15.72
Lrrc6	0	0	0	0	0	0	0	0	0	0	0.012	0	0	0	0	0	0	0	0	0	0	0.03	0	0	0	0	0	0	0	0.034
2-Mar	8.119	7.726	8.452	8.885	8.72	8.987	7.315	8.299	9.139	6.322	9.606	7.56	9.797	8.178	11.134	10.507	7.734	10.792	8.813	9.821	7.815	9.288	8.559	9.655	10.696	10.4	11.25	9.568	11.248	11.724
Slc6a1	0	0	0	0	0	0	0	0	0	0	0	0	0	0	0	0	0	0	0	0.014	0	0	0	0	0	0.184	0	0	0.096	0.011
Wdr76	11.852	12.856	11.808	13.05	16.737	9.586	12.521	11.052	11.525	12.458	14.266	14.587	14.685	16.677	16.525	15.433	16.651	13.802	14.608	21.888	17.542	18.481	11.705	10.389	16.382	13.829	15.101	25.466	16.426	19.523
Brpf3	4.734	4.058	5.017	4.041	5.002	3.945	3.319	5.331	4.295	3.359	3.632	2.831	3.432	3.821	3.658	4.003	3.264	3.941	2.981	3.868	5.886	6.596	5.997	7.782	6.174	6.647	7.999	6.701	6.008	7.304
Prmt9	5.803	6.702	5.688	6.622	5.678	5.353	6.8	5.775	7.266	8.753	5.986	7.206	5.792	7.571	7.026	6.963	7.685	7.423	8.741	8.308	9.966	8.979	6.691	7.519	9.955	7.45	9.638	8.937	7.099	8.73
Atp1a1	171.67	177.068	185.885	178.437	194.727	162.606	170.406	198.961	177.797	192.976	139.048	152.992	134.909	142.514	152.766	175.778	165.014	186.36	168.39	167.509	156.006	167.512	161.777	214.235	196.289	210.684	225.409	167.395	191.414	204.995
Gm38670	0	0	0	0	0	0	0	0.425	0	0	0	0	0	0	0.356	0	1.592	0.317	1.381	0	0	0.821	0	0	0	0	0.733	0	0	0.313
Gm7550	0	0	0	0	0	0	0	0	0	0	0	0	0	0	0	0	0	0	0	0	0	0	0	0	0	0	0	0	0	0
Hectd1	24.937	44.095	29.571	39.465	61.257	22.594	41.302	27.129	37.993	52.562	23.243	33.904	23.209	43.05	33.483	25.596	39.213	26.565	41.95	39.041	31.072	26.619	16.82	20.161	38.077	31.997	32.286	45.344	29.963	34.273
Defb2	0	0	0	0	0	0	0	0	0	0	0	0	0	0	0	0	0	0	0	0	0	0	0	0	0	0	0	0	0	0
Polr2f	84.475	83.473	80.317	83.081	75.452	97.847	87.932	81.503	94.035	85.335	101.22	91.229	95.339	89.449	73.327	88.151	108.179	75.368	98.723	59.903	44.982	55.482	111.371	90.784	77.253	99.732	104.814	76.77	104.353	107.732
Acap3	5.18	7.684	6.159	7.305	7.174	5.591	5.739	6.124	6.354	6.103	7.522	6.822	7.529	9.505	6.433	7.526	8.301	7.171	8.669	6.468	2.946	3.504	5.761	5.346	5.945	7.129	7.77	5.44	6.373	8.171
Gm11944	3.423	3.327	3.094	3.752	4.504	2.432	3.175	2.917	3.395	5.037	1.656	3.127	1.33	3.089	4.267	2.512	3.715	2.679	3.465	6.761	4.537	4.051	2.258	3.22	4.314	3.185	5.71	5.223	2.875	4.514
Prkaa2	0.009	0.003	0.003	0	0	0.059	0	0	0	0	0.196	0	0.14	0.026	0.043	0.097	0.044	0.185	0.035	0.061	0	0	0	0.003	0.014	0.025	0	0	0.018	0.003
Oprl1	0.056	0	0.009	0	0	0.043	0	0	0	0	0.018	0	0	0	0	0.03	0.033	0	0	0.021	0.183	0.248	0.341	0.145	0.04	0.09	0.04	0.028	0.034	0.06
Arl13a	0.015	0	0	0.016	0	0	0	0	0	0	0.015	0	0.012	0	0	0.032	0.052	0.014	0	0.051	0	0.036	0	0.087	0.016	0	0	0.06	0	0
Chmp4c	0	0.059	0.015	0	0	0.353	0	0.145	0	0	0.014	0	0	0	0	0.031	0	0	0.015	0.065	0	0	0	0	0	0.063	0.172	0.014	0.031	0
Prdm9	1.602	0.993	0.895	1.244	1.043	0.983	0.9	1.292	0.916	0.39	1.169	0.457	1.171	0.325	0.848	1.226	0.825	1.592	0.806	0.871	1.253	1.747	0.311	1.641	0.666	0.608	1.066	0.814	0.503	0.909
D930007P13Rik	0	0	0	0	0	0	0	0	0	0	0	0	0	0	0	0	0	0	0	0	0	0.047	0	0	0	0	0	0.02	0	0
Capn1	21.073	19.646	18.613	20.032	21.14	22.841	22.379	21.096	19.079	20.509	21.639	19.22	21.848	27.928	29.733	22.853	21.105	24.064	24.69	22.754	18.351	18.979	20.806	25.368	25.054	28.458	25.83	22.393	27.995	25.644
Vprbp	9.98	14.63	11.43	14.125	16.164	9.849	14.387	11.536	14.058	13.526	9.995	17.723	10.241	13.21	13.303	11.946	16	10.876	15.152	15.432	15.502	15.103	9.623	9.94	15.751	14.183	13.548	17.551	13.242	14.711
Mybpc1	0	0	0	0	0	0	0	0	0	0	0	0	0.011	0	0	0	0	0	0	0	0	0	0	0	0	0.012	0	0	0.038	0
Fam179b	6.731	6.519	6.639	6.017	5.825	5.625	5.128	6.635	6.267	5.462	5.922	5.202	5.529	4.922	5.042	6.117	5.656	6.737	5.957	6.397	11.759	9.375	3.703	6.345	7.976	5.442	6.925	7.223	4.21	4.771
Vmn1r37	0	0	0	0	0	0	0	0.071	0	0	0	0	0	0	0	0	0	0	0	0	0	0	0	0	0	0	0	0	0	0
Ddx6	53.099	63.112	58.46	56.648	79.705	45.546	56.04	53.025	55.003	71.239	49.576	88.818	53.474	106.626	111.797	84.291	111.71	85.687	115.749	142.934	109.1	93.756	49.952	65.19	88.798	65.38	77.127	83.743	54.058	64.214
Rtn4rl2	0	0	0	0.022	0	0	0	0	0	0	0.041	0	0.051	0	0	0.022	0	0.038	0.021	0.162	0	0	0	0	0	0.089	0	0	0.148	0
Pmvk	20.999	23.156	19.593	21.945	15.608	24.078	24.389	26.44	24.983	26.54	14.756	9.631	17.642	13.158	13.801	12.668	11.608	12.03	11.22	8.779	5.421	5.778	7.468	10.729	8.731	11.102	10.425	7.229	9.587	10.079
Gstt2	6.785	10.281	7.133	9.625	13.595	7.633	10.39	6.584	9.44	9.138	2.996	8.689	2.76	10.677	13.906	5.236	6.502	4.788	8.199	10.83	5.77	6.526	14.727	9.771	9.57	11.785	12.663	12.643	16.56	16.956
Helt	0	0	0	0	0	0	0	0	0	0	0	0	0	0	0	0	0	0	0.017	0	0	0	0	0	0	0.015	0	0	0	0.016
Epb41l4aos	21.627	19.663	19.415	21.112	13.184	24.405	16.122	24.172	26.117	16.288	18.339	22.487	16.36	17.728	14.797	19.085	16.53	15.624	18.424	11.669	16.876	24.97	37.164	35.631	22.784	15.612	29.068	16.114	18.827	28.448
Mrpl14	34.03	34.848	31.89	33.863	32.5	37.321	35.704	37.335	37.343	39.455	28.56	19.809	28.535	26.785	35.512	30.446	34.293	29.855	36.888	31.219	16.297	19.399	61.623	42.146	28.951	51.891	44.323	31.557	63.537	59.672
Plpp1	1.475	1.381	1.796	1.486	1.982	4.061	2.102	0.967	2.851	2.391	1.497	3.509	1.526	2.662	4.394	1.61	2.794	1.623	3.242	5.645	1.896	1.481	0.993	1.031	1.171	1.083	1.199	1.929	1.409	1.409
Cstl1	0	0	0	0	0	0	0	0	0	0	0	0	0	0	0	0	0	0	0.04	0	0	0	0	0	0	0	0	0	0	0
Ttll10	0	0	0	0	0	0	0	0	0	0	0	0	0	0	0.012	0	0	0	0	0	0	0	0	0	0	0	0	0	0	0
Pisd-ps1	16.511	13.73	14.688	16.165	16.578	14.124	10.602	16.893	13.469	12.147	8.25	10.024	7.341	8.813	8.639	12.158	7.793	12.619	7.633	13.516	14.24	15.425	12.757	20.896	13.392	20.464	18.79	13.905	18.856	14.615
Gm10433	0.026	0.04	0.026	0.028	0.049	0	0.183	0	0	0.174	0.039	0	0.011	0	0.068	0.055	0.015	0.097	0.013	0.015	0.085	0.142	0	0	0.099	0.034	0.07	0.091	0	0.024
9030404E10Rik	0	0	0	0	0	0	0	0	0	0	0	0	0	0	0	0	0	0	0	0	0	0	0	0	0	0	0	0	0	0
Sgsh	8.224	11.65	9.826	12.408	7.742	9.911	11.616	11.733	12.843	5.207	3.496	6.533	3.488	5.165	4.08	9.212	9.255	7.971	7.291	4.571	7.12	7.98	8.124	9.186	12.082	16.904	14.481	7.231	10.339	9.327
Iffo2	1.238	0.411	1.032	0.655	0.488	1.992	0.44	1.233	0.503	0.659	1.758	0.788	1.703	0.72	1.291	1.169	0.663	1.469	0.506	0.787	1.739	1.685	0.928	1.883	0.888	0.971	1.161	0.51	0.716	0.687
Nkx3-1	0	0	0	0	0	0	0	0	0	0	0	0	0	0	0	0	0	0	0	0	0	0	0	0	0	0	0	0	0	0
D6Wsu163e	6.972	7.445	7.409	9.08	7.785	7.354	9.33	6.087	6.838	7.065	11.037	10.086	10.646	8.373	7.019	9.042	7.609	8.529	7.638	7.628	9.478	7.417	5.891	6.242	7.697	6.925	7.079	9.332	6.884	6.916
Chd2	7.792	8.133	8.387	7.016	8.212	6.741	6.525	7.639	7.306	7.275	5.895	7.927	6.371	6.907	8.075	8.067	6.686	8.787	6.827	10.296	16.883	14.797	8.316	12.969	13.038	10.513	12.828	12.605	9.316	10.295
Itm2b	196.023	145.019	179.804	149.701	149.271	220.802	149.658	186.112	146.322	127.377	125.205	151.004	138.041	169.705	202.253	184.051	136.788	212.747	161.754	210.003	246.697	241.842	210.635	227.02	209.441	192.267	179.485	203.326	196.56	196.265
G6pd2	3.463	3.131	3.273	3.222	3.374	4.63	1.82	2.65	2.112	2.664	8.444	2.802	6.498	3.724	2.572	4.978	3.077	3.246	2.411	2.252	1.53	1.53	1.095	2.025	1.321	2.057	1.45	1.831	2.377	1.936
Srebf1	23.631	24.763	23.576	23.549	24.883	26.21	29.449	27.209	27.885	28.737	30.279	29.958	31.368	27.791	25.398	22.054	18.8	20.606	21.305	19.281	11.216	14.039	24.669	24.842	19.036	19.173	24.53	17.168	21.662	24.422
Nfil3	2.946	2.743	1.5	2.91	2.069	3.348	2.806	2.793	1.459	3.61	13.248	4.185	7.473	10.351	7.232	4.556	3.986	3.791	4.671	6.09	2.19	2.339	3.333	2.519	1.802	2.55	1.12	0.933	1.811	0.92
Afmid	0.587	0.92	0.581	0.633	1.034	0.892	0.27	0.64	0.78	1.83	0.539	0.42	0.706	1.494	2.429	0.781	0.574	0.851	1.143	1.975	1.092	1.413	0.742	1.555	1.292	1.457	1.032	1.1	1.359	1.608
4933421O10Rik	0.561	0.541	0.505	0.626	0.572	0.592	0.395	0.554	0.642	1.085	0.391	0.857	0.425	0.748	0.577	0.635	0.527	0.801	0.791	0.735	1.245	1.103	0.827	0.826	0.88	1.048	0.897	0.783	0.625	0.944
5430402E10Rik	0	0	0	0	0	0	0	0	0	0	0	0	0	0	0	0	0	0	0	0	0	0	0	0	0	0	0	0	0	0
Ssna1	41.301	42.654	40.867	44.335	47.592	46.04	53.11	43.929	42.062	50.006	50.863	47.383	48.421	52.75	48.825	46.745	49.684	41.937	43.823	41.501	31.747	34.555	53.202	50.681	50.868	57.985	52.565	56.853	78.414	71.424
Unc5c	0	0	0	0	0	0	0	0	0.031	0.03	0	0	0	0	0.006	0.003	0	0.003	0	0	0	0	0	0	0	0.007	0	0	0.01	0
2210011C24Rik	0	0	0	0	0	0.133	0	0	0	0	0	0	0.024	0	0.12	0	0.101	0.027	0.029	0.032	0	0	0	0	0	0	0	0	0.021	0.026
Vmn1r149	0	0	0	0	0	0	0	0	0	0	0	0	0	0	0	0	0	0	0	0	0	0	0	0	0	0	0	0	0	0
Tm9sf4	14.638	14.451	15.041	14.671	13.292	13.835	16.476	13.986	14.231	11.842	15.609	18.609	13.635	18.352	12.598	15.738	14.956	14.591	15.699	12.535	13.884	14.257	14.426	14.872	15.618	16.662	15.647	12.304	13.44	12.217
Ube2e2	5.557	3.879	6.682	4.131	1.342	5.934	4.08	6.07	4.438	2.926	1.326	1.133	1.286	2.734	1.139	4.331	1.73	5.145	1.949	1.017	5.259	5.397	2.712	6.814	4.159	5.954	6.278	2.659	3.937	3.373
Snx4	28.274	27.578	28.192	27.609	28.802	31.158	29.664	26.252	26.07	24.106	29.571	35.007	27.202	33.642	34.822	32.843	38.127	30.621	34.483	39.442	37.09	35.998	17.486	24.766	28.281	19.566	22.376	28.603	21.26	22.284
Apoc1	0	0	0.061	0	0	0	0	0	0	0	0.18	0	0	0	0.127	0	0	0	0	0	0.317	0	0	0.059	0.066	0.106	0	0	0.088	0
6-Sep	35.1	44.845	39.643	44.088	55.967	33.217	47.756	40.436	47.246	53.713	19.367	56.321	25.02	53.293	59.812	42.61	57.853	42.786	62.636	65.768	58.604	56.108	47.064	46.827	61.455	54.792	57.664	60.117	51.695	55.279
Blzf1	3.87	3.517	3.74	3.483	3.027	4.103	4.264	3.758	3.263	3.655	4.815	4.727	3.977	3.144	3.263	3.812	3.459	4.162	3.57	3.314	5.963	5.769	3.284	3.701	4.638	4.515	4.264	4.643	3.205	3.808
Slc9a4	0	0	0	0	0	0	0	0	0	0	0	0	0	0	0	0	0	0	0	0	0	0	0	0	0	0	0	0	0	0.025
Olfr267	0	0	0	0	0	0	0	0	0	0	0	0	0	0	0.029	0	0	0	0.028	0	0	0	0	0	0	0	0	0	0	0
Mpzl1	2.281	0.512	2.139	0.814	0.102	2.805	0.173	2.137	0.453	0.544	3.634	0.551	2.747	0.98	0.583	1.255	0.381	1.443	0.579	1.088	1.561	0.738	1.127	0.789	0.235	0.734	0.19	0.379	0.274	0.262
Mir146b	0	0	0	0.256	0	0	0	0	0	0	0.236	0	0	0	0	0	0	0	0	0	0	0	0	0	0	0	0	0	0	0
Fam221b	0	0	0	0	0	0	0	0	0	0	0	0	0	0	0	0	0	0.014	0	0	0	0	0	0	0	0	0	0.015	0.043	0.014
Olfr591	0	0	0	0	0	0	0	0	0	0	0	0	0	0	0	0	0	0	0	0	0	0	0	0	0	0	0	0	0	0
Nbeal1	1.038	1.329	1.185	1.066	1.161	0.921	0.652	1.208	1.001	1.228	0.786	0.964	0.711	0.832	0.816	0.872	0.924	0.947	0.84	1.235	1.927	1.37	0.315	0.343	1.027	0.32	0.922	0.9	0.283	0.499
Mir3066	0	0	0	0	0	0	0	0	0	0	0	0	0	0	0	0	0	0	0	0	0	0	0	0	0	0	0	0	0	0
Ism1	0	0	0.009	0	0	0	0	0.044	0	0	0.052	0.127	0.05	0.433	0.375	0.065	0.02	0.065	0.053	0.316	0.011	0.053	0	0	0	0.023	0	0	0	0
Ppa1	70.823	73.44	63.306	67.17	67.549	68.946	74.101	56.786	68.873	73.267	85.262	81.462	91.595	97.239	90.86	66.159	92.302	70.772	98.47	84.531	43.462	42.999	47.007	32.101	47.077	43.611	41.899	42.232	39.567	43.104
AF067063	0	0	0	0	0	0	0	0	0	0	0	0	0	0	0	0	0	0	0	0	0	0	0	0	0	0.026	0	0	0.021	0
Ifit1bl1	0.871	0.703	0.668	0.388	0.527	0.542	0.597	0.438	0.234	0.343	0.127	0.373	0.682	0.94	8.474	1.589	0.725	3.616	2.124	12.693	2.275	2.555	1.454	2.151	1.81	1.426	1.838	2.132	1.62	2.159
Ankrd54	11.924	13.198	10.34	13.439	13.18	9.422	12.724	13.271	10.056	17.602	11.312	10.714	12.424	12.842	12.552	11.74	10.719	11.163	11.824	10.136	7.3	8.572	16.136	14.34	12.498	15.774	16.08	10.907	16.906	17.446
Sit1	0	0.529	0.217	0.232	1.411	0	0.47	0	0.265	2.716	0.492	0.377	0.908	1.25	5.238	0.529	0.456	1.734	0.659	1.832	0.141	0.183	2.503	0.65	0.469	0.358	0.326	1.143	1.015	0.995
5430405H02Rik	8.785	6.716	8.074	6.947	3.506	7.486	3.507	7.909	7.133	2.841	4.203	1.642	3.472	3.504	2.319	3.845	2.912	4.301	2.334	2.421	7.866	7.668	7.376	9.026	7.175	7.823	7.653	5.422	4.781	5.015
Ptges3l	1.453	1.544	1.341	1.699	1.765	0.91	0.546	1.647	1.307	1.261	1.566	1.706	1.73	2.022	1.718	1.817	1.46	1.578	1.357	1.227	0.605	1.055	1.008	2.383	0.734	1.802	1.555	1.19	1.235	1.72
4933427E11Rik	0.275	0.087	0.043	0.114	0.053	0.371	0.054	0.16	0.047	0.455	0.147	0	0.158	0	0.29	0.181	0.125	0.139	0.065	0.12	0.39	0.206	0	0	0.231	0.074	0.229	0.191	0.169	0.431
Huwe1	30.742	35.506	35.454	32.863	35.333	29.148	35.54	32.921	36.945	36.752	34.432	26.876	32.232	34.605	28.909	34.831	35.119	34.125	30.612	35.227	37.649	33.168	20.929	26.156	37.38	31.296	35.702	36.664	24.386	29.931
Ppdpf	39.811	32.108	35.173	35.987	31.371	45.348	41.506	42.736	41.332	36.761	30.763	32.402	33.656	28.76	30.285	43.462	33.115	44.11	37.632	21.797	28.532	34.453	79.552	70.329	49.95	60.032	65.542	37.416	65.119	65.414
Dpep2	0	0	0.037	0.04	0	0	0	0	0.124	0	0.403	0	0.32	0.612	0.369	0.039	0	0.086	0.038	0	0	0.045	0	0	0.121	0.243	0.18	0	0.147	0.017
Rnasel	11.576	16.158	11.426	15.282	17.941	10.245	10.563	10.384	11.55	12.705	7.113	9.758	6.568	10.871	10.826	10.563	9.787	11.576	10.03	14.018	24.579	23.309	8.875	16.37	21.765	17.887	20.009	22.312	13.769	16.292
Mug-ps1	0	0	0	0	0	0	0	0	0	0	0	0	0	0	0	0	0	0	0	0	0	0	0.147	0	0	0	0	0	0	0
P2ry2	5.364	3.152	4.106	3.961	0.518	4.536	1.629	4.7	2.346	0.355	8.437	1.597	4.294	1.893	0.096	3.626	0.687	2.369	0.96	0.073	1.223	0.853	0.358	1.067	1.342	1.824	1.503	0.293	0.49	0.396
Lmo4	25.327	34.132	26.461	34.201	28.137	24.877	37.913	23.644	33.342	37.898	32.093	24.735	35.356	28.775	20.981	26.217	18.965	27.23	24.223	21.867	12.291	13.187	14.585	17.496	14.961	15.85	17.602	15.391	15.202	17.132
Tmem5	13.633	9.325	10.579	9.455	6.266	14.051	8.819	10.037	11.489	7.53	13.953	9.52	12.395	11.79	7.056	10.297	11.172	9.685	11.144	7.858	14.56	12.872	12.186	12.097	11.585	8.551	9.652	10.096	6.998	9.154
Naca	484.911	462.596	491.036	503.959	430.804	506.339	502.079	480.287	474.345	399.392	428.53	473.961	431.383	447.254	453.231	454.774	487.884	469.039	494.326	442.229	498.958	510.917	440.718	441.089	458.993	428.354	393.529	445.812	448.406	431.427
Ubqln2	13.517	12.061	13.93	14.247	14.17	17.436	13.914	13.226	15.372	11.802	15.025	11.005	15.179	11.996	11.404	13.591	12.585	12.641	13.487	12.77	8.478	9.681	8.423	10.363	10.906	10.803	10.343	11.872	11.431	12.477
Cd80	0.061	0.171	0.168	0.196	0.402	0.974	0	0	0.153	0.143	0.452	0.31	0.628	0.756	2.463	0.389	0.071	0.754	0.403	1.344	0.14	0.221	0	0.133	0.298	0.093	0.115	0.046	0.033	0.154
Dnajc12	3.051	3.336	2.808	3.142	3.027	2.435	2.566	3.411	2.082	2.561	2.563	3.404	1.875	1.304	2.152	2.038	1.585	1.872	1.993	1.987	1.887	2.072	1.135	1.88	2.2	1.338	1.337	2.227	1.58	1.224
Cldn10	0.051	0	0.051	0.027	0	0	0.195	0.064	0.34	0	0.05	0	0.084	0	0	0.027	0.03	0.024	0	0	0	0.092	0	0	0	0.155	0.165	0.127	0	0.023
Olfr209	0	0	0	0	0	0	0	0	0	0	0	0	0	0	0	0	0	0	0	0	0	0	0	0	0	0	0	0	0	0
Depdc1b	7.849	7.064	10.064	6.774	8.52	5.718	7.699	9.593	8.547	8.293	8.73	5.271	6.992	5.824	8.756	6.543	4.723	7.28	4.356	8.171	6.061	5.171	5.33	3.372	6.161	3.893	3.783	8.688	7.908	4.454
Smarcd1	16.57	16.897	17.326	15.523	16.971	16.826	19.809	17.652	15.477	15.052	13.59	17.724	14.156	16.818	18.171	19.321	18.545	18.279	19.094	18.603	17.37	17.755	20.526	25.075	24.941	24.818	27.022	21.711	24.628	24.502
Homer3	34.359	29.013	34.259	32.473	32.635	32.198	39.194	39.018	36.873	34.83	16.35	20.564	16.449	21.992	17.369	26.416	24.694	23.504	24.263	18.991	25.954	30.414	50.101	52.052	36.099	38.913	48.476	34.429	44.094	47.192
Fut4	4.645	5.173	5.134	4.166	7.804	4.038	4.247	3.871	4.127	5.683	3.576	2.416	4.644	3.713	4.134	3.336	2.908	3.335	3.518	3.745	1.65	1.526	1.668	2.25	2.47	2.597	2.175	1.625	1.753	1.687
Ifna9	0	0	0	0	0	0	0	0	0	0	0	0	0	0	0	0	0	0	0	0	0	0	0	0	0	0	0	0	0	0
Actrt3	0	0	0	0	0	0	0	0	0	0	0	0	0	0	0	0	0	0	0	0	0	0	0	0	0	0	0	0	0	0
Gucy2e	0	0	0.006	0.02	0.07	0.025	0	0	0.021	0.058	0.018	0	0.02	0	0.14	0.03	0.007	0.043	0.022	0.081	0	0.008	0	0.015	0.007	0.019	0.003	0.105	0.074	0.054
B4galt6	2.318	0.645	2.335	0.912	0.162	4.003	0.979	2.784	0.486	0.292	12.23	0.569	2.706	0.34	0.229	2.514	0.287	1.595	0.507	0.377	2.282	1.68	0.241	0.821	0.961	0.851	0.696	0.298	0.486	0.397
Bpifa5	0	0	0	0	0	0	0	0	0	0	0	0	0	0	0	0	0	0	0	0	0	0	0	0	0	0	0	0	0	0
St6galnac6	11.929	13.276	11.744	12.105	8.375	10.661	11.946	11.395	11.447	7.683	13.96	12.456	13.733	8.296	6.018	12.456	10.206	12.34	10.19	5.808	6.278	6.543	7.946	8.352	9.374	10.29	10.626	5.128	6.719	6.772
Rnf224	0	0	0.039	0	0	0	0	0	0	0	0	0	0	0	0	0.014	0	0	0	0	0	0	0	0	0.014	0	0	0	0.009	0
Tnfrsf1a	31.864	23.304	29.29	25.469	12.501	32.53	14.48	26.586	18.348	10.481	46.921	10.808	43.102	15.572	11.03	27.331	8.948	25.069	9.267	10.36	15.876	17.856	20.856	24.602	15.139	14.906	16.277	8.354	10.506	11.993
Taf1c	7.053	8.021	6.79	7.394	7.493	5.871	8.034	7.836	8.533	8.61	6.526	7.014	5.54	6.124	4.95	6.9	7.566	6.321	7.543	5.271	3.721	4.54	8.376	10.136	7.08	9.803	10.609	5.974	10.271	9.888
Tal2	0.068	0	0.023	0	0	0.132	0	0	0.252	0	0.022	0	0	0	0	0.048	0	0	0	0	0	0	0	0.198	0	0	0	0.045	0	0.167
4930467K11Rik	0	0	0	0	0	0	0	0	0	0	0	0	0.03	0	0	0.038	0	0.033	0	0	0	0	0.045	0	0	0	0	0	0	0
Vmn1r127	0	0	0	0	0	0	0	0	0	0	0	0	0	0	0	0	0	0	0	0	0	0	0	0	0	0	0	0	0	0
Cfap57	0	0	0	0	0	0.147	0	0	0	0	0.086	0	0.016	0	0	0.014	0	0.006	0	0	0	0	0	0.013	0.007	0.035	0.029	0	0.01	0.08
4930503E24Rik	0	0	0	0	0	0	0	0	0	0	0	0	0	0	0	0	0	0	0	0	0	0	0	0	0	0	0	0	0	0
Olfr873	0	0	0	0	0	0	0	0	0	0	0	0	0	0	0	0	0	0	0	0	0	0	0	0	0	0	0.058	0	0	0
Snca	0	0	0	0	0	0	0	0	0	0.292	0.043	0	0	0	0	0	0	0	0	0	0	0.026	0.66	0.148	0	0.438	0.212	0	0.205	0
Vmn1r12	0	0	0	0	0	0	0	0	0	0	0	0	0	0	0	0	0	0	0	0	0	0	0	0.136	0	0	0	0	0	0
Zfp523	7.96	5.845	8.139	7.518	7.296	8.8	6.823	9.929	8.291	6.875	4.678	5.674	5.386	6.429	5.948	8.208	6.678	8.006	7.271	5.91	6.475	7.794	12.486	12.736	11.145	14.286	15.184	9.873	12.902	13.873
Dyrk1a	12.982	12.713	13.799	12.495	13.845	10.818	12.916	11.269	13.674	12.827	11.793	12.015	11.786	11.557	12.291	12.377	11.197	13.238	11.565	13.558	16.565	16.048	12.639	11.741	13.927	11.83	12.405	15.402	11.821	11.716
Fam71d	0	0	0	0	0	0	0	0	0	0	0.029	0	0	0	0	0	0	0.014	0	0	0	0	0	0	0	0	0	0	0	0
Cys1	0	0	0	0	0.018	0.511	0	0	0.065	0	0	0	0	0	0	0	0	0	0	0	0	0	0.48	0	0	0	0	0	0	0
Nostrin	0.574	0.78	0.594	0.758	0.127	0.57	0.498	0.09	0.739	0.096	1.755	0	1.794	0.626	0.136	0.644	0.085	0.754	0.147	0.033	0.208	0.523	0	0	0.094	0.05	0	0.029	0.042	0.04
Lrba	3.831	6.121	4.025	5.215	5.655	3.015	5.575	4.206	5.078	5.851	2.483	5.471	3.193	6.213	5.868	4.442	5.979	4.937	5.757	5.909	5.373	4.947	2.787	3.504	5.616	4.148	4.191	5.718	3.461	3.965
1700113A16Rik	7.969	8.09	7.143	7.173	7.9	7.129	8.489	6.555	6.946	8.802	9.01	9.943	9.087	8.159	7.432	9.774	7.284	9.116	7.575	8.96	9.505	11.306	7.325	8.864	10.169	7.678	9.516	9.357	7.576	9.041
Tex21	0	0	0	0	0	0	0	0	0	0	0.012	0	0	0	0	0	0	0	0	0	0	0	0	0	0	0.011	0	0.012	0.009	0
Olfr165	0	0	0	0	0	0	0	0	0	0	0	0	0	0	0	0	0	0	0	0	0	0	0	0	0	0	0	0	0	0
Hacd4	1.507	0.988	1.371	1.184	0.623	2.523	1.27	0.978	0.525	0.415	1.509	0.468	1.39	0.641	0.378	1.32	0.538	1.262	0.517	0.463	1.038	0.585	0.968	0.71	0.754	0.617	0.602	0.656	0.502	0.423
Igf2os	0	0	0	0	0	0.031	0	0	0	0	0	0	0	0.1	0.006	0	0	0.02	0.005	0	0	0	0	0	0.018	0	0	0	0.008	0
Rapgef3	1.669	3.779	1.616	3.002	10.893	2.155	4.885	2.508	3.389	9.68	0.643	6.48	0.389	4.905	12.041	1.703	4.099	1.239	4.897	11.697	1.781	2.135	3.643	3.114	3.407	5.801	4.127	8.504	12.925	9.839
Lclat1	4.467	4.788	4.713	4.881	5.348	4.652	4.534	4.186	5.208	4.326	5.997	5.477	5.8	7.105	6.442	5.039	5.335	5.061	5.455	5.994	5.534	4.977	2.85	3.613	5.631	4.842	3.849	6.419	4.771	4.168
Mir7115	13.049	7.108	11.523	7.029	17.997	17.609	5.764	25.106	4.559	19.716	7.292	10.708	8.434	11.846	8.596	16.119	13.923	11.084	7.495	12.966	21.429	27.249	22.169	56.03	14.663	28.964	39.769	15.945	16.581	25.638
Prl3d1	0	0	0	0	0	0	0	0	0	0	0	0	0	0	0	0	0	0	0	0	0	0	0	0	0	0	0	0	0	0
Cass4	0.412	2.22	0.387	1.843	1.638	0.539	1.897	0.642	0.952	0.868	0.416	0.725	0.294	1.031	1.339	0.728	0.802	0.506	1.218	0.951	0.588	0.75	0	0.533	0.688	0.436	0.785	0.47	0.634	0.433
Kcng1	0.578	0.273	0.628	0.132	0.042	0.363	0.5	0.545	0.398	0	3.764	0.778	3.631	0.461	0.047	2.101	0.628	1.187	0.25	0.05	1.518	2.106	0.759	1.852	0.981	1.491	0.771	0.279	0.234	0.411
Gm13090	0	0	0	0	0	0	0	0	0	0	0	0	0	0	0	0	0	0	0	0	0	0	0	0	0	0	0	0	0	0
Ltv1	25.514	23.173	22.883	23.309	20.987	26.31	28.008	23.598	28.263	20.505	32.181	24.046	28.096	28.249	22.34	25.617	31.16	24.656	28.804	22.474	22.174	21.715	17.175	19.7	24.116	20.346	20.811	21.428	20.779	19.381
Trim10	0	0	0	0	0	0	0	0	0	0	0	0	0	0	0.024	0	0	0	0	0	0	0	0	0	0	0	0	0	0	0
Numb	4.177	3.558	4.594	3.52	4.3	4.199	3.282	4.493	3.788	2.673	3.888	3.134	3.698	2.556	3.634	3.732	2.636	3.788	2.493	3.685	3.632	3.742	5.917	4.158	3.642	3.959	3.175	3.314	3.556	3.334
Arpc1a	36.351	34.513	35.452	34.105	33.093	36.452	33.64	32.546	33.952	32.948	34.994	44.66	36.128	36.058	39.789	40.299	39.651	38.534	39.416	39.576	26.277	31.767	42.188	37.139	38.578	38.266	35.769	39.144	44.61	36.533
Gm4956	0.427	0.992	0.318	1.236	0.794	0	1.503	0.311	0.402	0.302	0	0	0.019	0	0.047	0.12	0.397	0.358	0.138	0.23	0.059	0.164	0	0.132	0.049	0.02	0.146	0.045	0.082	0.146
Gng12	11.6	10.643	11.164	11.45	9.866	14.78	12.756	12.67	11.247	8.187	34.308	11.882	25.497	11.785	13.226	16.647	13.651	13.847	12.419	14.477	11.51	9.792	6.638	6.4	7.913	4.864	6.01	8.457	5.703	5.944
Smim19	5.16	4.1	4.389	4.686	4.508	6.689	4.855	4.353	4.347	6.806	4.028	5.538	4.757	4.857	5.128	6.163	4.774	4.958	4.516	5.692	8.813	9.65	6.687	7.668	8.092	5.947	6.39	8.777	5.767	7.838
2700049A03Rik	5.026	5.886	5.679	5.516	5.497	4.167	4.098	5.159	4.595	5.93	4.825	4.057	4.143	3.957	4.451	5.124	4.353	5.2	4.442	5.596	7.794	8.629	3.837	4.985	7.217	5.301	5.502	7.983	4.976	5.672
Slc38a5	0.042	0	0	0	0	0	0	0	0	0	0.014	0	0.023	0	0.073	0.059	0	0.13	0.028	0.079	0	0	0	0.149	0	0.012	0	0	0.01	0
1700013D24Rik	0.097	0	0	0	0	0	0	0	0	0	0	0	0	0	0	0	0	0	0	0	0	0	0	0.189	0	0	0	0	0	0.045
Olfr1378	0	0	0	0	0	0	0	0	0	0	0	0	0	0	0	0	0	0	0	0	0	0	0	0	0.03	0	0	0.027	0	0
Map2	0.005	0.024	0	0	0	0	0.078	0	0.099	0	0.051	0	0.174	0	0.02	0.03	0.011	0.057	0.005	0.122	0	0.017	0	0.018	0.005	0.282	0.005	0.005	0.2	0.039
Mageb5	0	0	0	0	0	0	0	0	0	0	0	0	0	0	0	0	0	0	0	0	0	0	0	0	0	0	0	0	0	0
4930591A17Rik	0	0	0	0	0	0	0	0	0	0	0	0	0	0	0	0	0	0	0	0	0	0	0	0	0	0	0	0	0	0
Trp53inp2	0.582	0.832	0.528	0.923	1.031	1.298	0.613	0.329	0.563	1.01	0.624	0.515	0.633	0.841	1.868	0.79	0.701	1.024	0.788	1.448	0.249	0.381	0.463	0.446	0.584	1.004	0.553	0.485	0.85	0.466
H2al1c	0	0.583	2.625	1.226	0.923	0.569	0	0	1.909	0	0	0	0.471	0	2.828	0	0	0.533	3.072	2.677	0.427	0	0	1.109	0	0	1.233	1.712	0	1.578
Zswim8	7.549	8.126	7.186	7.513	9.933	7.367	7.667	7.855	8.42	8.298	6.816	7.228	7.798	8.254	9.501	8.518	7.875	9.248	8.251	10.674	6.396	7.732	6.532	10.899	9.723	11.537	12.959	10.646	11.141	12.8
Mob1a	39.114	43.663	43.628	41.801	44.756	39.669	40.51	39.3	37.094	37.966	45.573	46.209	47.212	37.323	37.913	42.353	45.877	45.231	44.042	44.679	49.649	40.592	19.982	26.871	43.321	32.342	33.248	41.239	28.76	31.685
Pdhb	47.264	51.411	44.848	52.555	52.253	46.146	51.791	44.661	49.741	45.136	59.271	52.617	56.835	56.638	50.384	45.744	50.699	45.365	52.092	50.147	47.843	48.778	43.528	43.033	51.443	42.609	45.773	54.611	48.071	47.296
Mir133c	0	0	0	0	0	0	0	0	0	0	0	0	0	0	0	0	0	0	0	0	0	0	0	0	0	0	0	0	0	0
Upk2	0	0	0	0	0	0	0	0	0	0	0	0	0.025	0	0	0.063	0	0.056	0	0.034	0	0	0	0	0	0	0	0	0	0
Arih2	11.45	12.785	12.228	12.371	11.646	11.336	13.48	10.735	11.275	11.167	10.194	13.665	10.748	10.396	13.445	11.082	12.351	11.21	13.46	13.196	11.285	10.452	9.687	12.03	13.402	12.825	12.316	12.28	10.614	12.846
Gm3716	0	0.009	0	0.01	0.068	0	0	0	0	0	0.009	0	0.022	0	0.179	0	0.053	0.017	0.027	0.132	0	0.033	0	0	0	0.031	0.019	0.054	0.033	0
S100pbp	9.952	9.933	10.075	9.771	11.707	10.166	7.807	9.67	8.829	9.286	6.725	12.229	8.849	8.357	9.632	10.356	9.009	11.408	8.695	11.516	16.412	14.978	10.527	10.681	11.366	9.877	10.415	13.846	7.954	9.813
Nme9	0.099	0.101	0.066	0	0	0	0	0	0.331	0	0.065	0	0.054	0	0	0.035	0	0	0.034	0	0	0.12	0	0.096	0.108	0	0.071	0.033	0	0.03
4932438H23Rik	0.095	0.13	0.032	0.171	0.613	0.123	0.176	0.173	0.012	0.355	0.021	0.031	0.017	0.175	1.236	0.09	0.398	0.059	1.014	2.063	0.056	0.013	0	0.021	0.035	0.019	0.011	0.053	0.092	0.107
Itgb1	47.031	40.387	46.445	42.099	36.374	55.81	39.454	46.123	43.275	33.536	51.31	39.13	48.141	44.679	39.985	43.496	38.569	42.844	37.735	44.256	58.976	53.896	28.918	36.959	45.206	34.299	36.678	45.81	31.915	35.47
Myh6	0	0	0.004	0	0	0	0	0	0	0	0	0	0	0	0	0.005	0	0.004	0	0	0	0	0	0	0.009	0.057	0.028	0.004	0.012	0
Plod2	0.919	0.457	0.759	0.473	0.896	3.145	0.519	0.429	0.958	1.188	0.837	2.601	0.795	3.67	4.264	1.012	1.599	1.299	1.621	5.591	1.683	1.379	0.59	1.038	1.525	1.014	1.275	3.058	1.33	2.06
Trpm5	0	0	0	0	0	0	0	0	0	0	0	0	0	0	0	0.013	0	0	0	0	0	0.043	0	0	0	0	0	0	0	0
Gm3488	0.918	0.971	0.866	1.004	1.008	1.261	1.217	0.725	1.522	0.596	0.323	2.116	0.233	1.259	0.296	0.933	1.864	1.054	1.3	0.958	3.208	2.355	1.759	1.529	2.564	1.882	2.133	2.359	0.935	1.259
Golph3	30.202	34.216	30.032	32.091	40.101	31.781	32.263	29.166	30.278	33.083	30.954	33.561	29.732	30.383	36.91	29.672	34.13	30.327	33.643	40.104	30.366	27.806	17.077	20.811	26.013	20.398	21.59	25.342	19.972	20.284
Leng9	0.64	0.562	0.799	0.673	0.614	0.284	0.43	0.306	0.494	0.47	0.696	1.555	0.945	0.474	0.931	1.074	0.825	0.842	0.529	0.571	0.72	1.036	0.135	0.979	0.863	1.415	1.287	0.779	1.183	1.633
Tepsin	3.225	4.126	2.852	3.455	4.055	4.307	2.854	4.263	2.941	2.184	4.192	3.39	3.506	3.414	2.909	3.366	3.338	3.659	3.369	3.156	3.138	2.891	5.476	4.936	3.362	4.263	4.975	3.513	3.867	4.434
Gm10230	0	0.695	0	0	0	7.644	0	0	2.651	0.341	0.337	0	0	0	0	0	0	0	0	0.385	0	0	10.28	0	0.369	0	0	0.34	0	0
Osbpl7	5.189	6.003	5.532	5.74	6.211	4.237	5.671	5.922	5.712	5.338	5.628	6.364	5.104	5.27	5.839	5.857	5.687	5.873	6.136	6.084	4.914	5.38	8.726	8.751	6.587	8.902	8.756	5.555	7.695	8.168
Nefl	0	0	0	0	0	0	0	0	0	0	0	0	0	0	0	0	0	0	0	0	0	0	0.298	0.074	0	0.454	0	0	0.392	0.007
Rpap2	6.57	5.538	6.203	6.67	5.743	6.16	5.194	4.939	5.441	5.548	5.542	3.639	4.975	6.054	5.669	5.556	5.716	5.97	5.674	6.323	10.343	8.753	5.561	5.936	7.45	5.4	5.358	6.409	6.663	5.014
Babam1	36.593	36.587	32.896	35.467	37.168	35.711	39.588	33.443	37.532	36.925	41.469	34.942	41.365	30.414	34.183	34.599	31.682	32	32.687	28.472	20.708	23.868	41.171	34.694	32.348	36.891	35.304	33.089	41.755	40.098
Rfx3	1.917	1.428	2.282	1.425	1.449	1.72	1.343	2.105	1.494	1.344	1.166	0.891	1.474	1.239	1.314	1.829	1.112	2.146	0.924	1.954	5.78	5.161	1.619	2.753	2.183	1.551	1.955	2.231	0.968	1.181
Clip1	14.657	12.273	15.451	10.912	12.634	15.538	11.518	16.9	12.203	12.075	13.979	10.384	12.734	9.518	13.444	12.613	10.602	12.479	10.539	15.347	12.863	13.439	8.873	11.62	10.175	9.695	10.431	11.086	9.574	10.345
Cc2d1b	20.007	21.944	20.071	20.442	22.951	21.078	23.105	18.145	21.248	25.599	18.88	17.273	20.517	23.211	20.164	20.566	19.268	22.1	20.888	19.568	14.157	15.429	21.667	22.239	20.683	23.779	24.857	20.715	24.932	25.218
Gm16998	0	0.021	0	0.045	0	0.171	0	0.026	0	0	0.021	0	0.052	0	0.199	0.089	0	0.059	0.021	0.285	0.303	0.178	0	0.184	0.091	0.147	0.159	0.084	0.03	0
Pcnx4	1.871	1.913	2.253	2.085	2.051	2	2.06	1.743	2.385	1.307	1.031	1.208	0.825	0.399	1.161	1.109	1.146	1.093	1.238	1.357	1.593	1.764	1.29	1.795	1.931	1.794	1.573	1.473	1.346	1.283
Tmem9b	7.272	6.342	6.598	6.796	6.583	6.897	6.787	6.444	5.734	6.477	10.433	6.299	10.766	11.024	11.489	7.72	8.094	8.639	8.145	8.571	3.862	3.553	3.678	3.864	3.92	3.477	3.633	3.485	4.235	3.61
Ptprtos	0	0.042	0	0	0	1.432	0	0	0	0	0	0	0	0	0	0	0	0	0	0	0	0	0	0	0	0	0	0	0	0
Foxp3	3.537	2.43	3.048	2.32	1.878	5.058	1.419	3.478	3.056	1.896	3.59	2.244	3.343	1.567	1.392	3.084	2.058	3.368	1.485	1.596	3.178	3.593	2.722	2.793	2.453	2.342	2.31	1.892	1.756	2.165
Gucy2c	0.013	0.014	0.027	0.043	0.017	0.039	0.198	0	0	0	0.02	0	0.022	0	0.049	0.029	0.047	0.056	0.048	0.046	0.053	0	0	0.02	0.029	0	0.029	0.027	0.073	0.025
Ints6l	11.323	8.968	11.27	10.314	13.26	12.313	9.27	12.08	9.559	11.218	6.614	7.478	6.597	8.864	6.174	7.975	6.394	8.662	5.989	9.054	21.12	19.465	9.284	12.21	11.237	8.562	11.719	12.801	7.429	10.381
Gdpd5	1.409	0.188	1.411	0.068	0.058	0.548	0.331	1.101	0.365	0.185	0.376	0.067	0.578	1.236	0.857	0.282	0.236	0.435	0.257	0.169	0.625	0.62	0.326	0.804	0.075	0.186	0.137	0.023	0.104	0.228
Pfdn2	25.124	24.858	23.641	25.51	18.527	22.731	27.152	23.367	28.538	20.353	29.103	30.305	28.059	23.067	20.747	24.756	28.335	22.753	25.974	19.46	20.086	20.802	26.207	22.406	21.075	29.767	23.608	21.156	27.125	24.869
Wbscr27	2.031	1.018	2.375	1.069	1.657	3.047	1.299	2.818	1.583	1.555	0.411	0.349	0.35	0.343	1.928	0.825	0.584	0.741	0.31	1.524	3.152	3.976	3.207	4.362	2.364	1.781	1.952	1.76	1.869	1.232
Foxj1	0.01	0.092	0.05	0.065	0.138	0	0.141	0	0.1	0	0.03	0	0.041	0.186	0.147	0.011	0	0.14	0.041	0.091	0.026	0	0	0.078	0.044	0.14	0.097	0.11	0.072	0.065
Gm20939	2.006	1.76	2.046	1.916	1.435	1.123	1.568	1.897	1.376	1.278	1.336	4.617	1.532	2.382	0.883	1.823	1.327	1.454	1.764	1.398	3.03	1.382	0.798	0.978	1.781	0.898	1.009	1.358	0.894	1.281
Rbm47	2.693	0.417	2.57	0.388	0.368	3.167	0.315	3.069	0.758	0.371	2.416	0.335	2.128	0.769	0.324	1.321	0.203	0.92	0.032	0.45	1.885	2.523	2.652	2.09	0.284	0.174	0.3	0.147	0.402	0.304
Btnl10	0	0	0	0	0	0	0	0	0	0	0	0	0	0	0	0	0	0	0	0	0	0	0	0	0	0	0	0	0.018	0
Cdkl2	0	0	0	0.007	0	0.136	0	0.049	0.029	0	0.006	0	0.038	0.067	0.082	0.007	0.023	0.018	0.04	0.029	0.034	0	0.164	0	0	0.057	0.021	0	0.028	0
Dlc1	0.004	0	0.008	0	0	0.555	0	0	0.182	0	0.062	0.061	0.038	0.234	0.277	0.134	0.201	0.239	0.358	0.981	0	0.005	0.179	0.012	0	0.278	0.032	0	0.127	0
Gm5803	163.691	153.327	152.725	152.582	150.207	146.177	152.499	148.924	148.007	149.292	192.788	202.874	179.302	181.396	153.695	175.969	188.276	169.037	181.575	150.786	223.566	219.211	197.121	182.74	222.589	218.066	183.751	203.426	192.65	190.839
9630013K17Rik	0.481	0.765	0.631	0.415	0.303	0.393	0.124	0.453	0.511	0.549	0.526	0.351	0.657	0	0.608	0.54	0.368	0.451	0.614	0.574	0.253	0.117	0.608	0.633	0.524	0.337	0.495	0.458	0.419	0.111
Tph1	0	0	0.043	0	0	0	0	0	0	0	0	1.979	0	1.144	0.179	0	0.1	0.119	0	0	0.278	0.309	0	0.248	0.046	0.074	0	0	0	0
Ing3	7.3	6.534	6.757	6.451	6.659	5.987	6.883	6.851	5.574	6.308	7.231	6.532	6.158	4.375	7.201	6.654	5.377	6.765	5.561	7.432	10.231	8.101	7.172	6.786	6.944	6.407	6.578	8.531	6.387	6.349
Ptprt	0	0	0.011	0	0	0	0	0	0.012	0	0.004	0	0	0	0	0	0	0	0	0	0	0	0.003	0	0	0.019	0	0.002	0.008	0.018
Cyp2c68	0	0	0	0	0	0	0	0	0	0	0	0	0	0	0	0	0	0	0	0	0	0	0	0	0	0	0	0	0.011	0
Dclre1c	2.192	2.58	2.123	2.677	3.061	1.365	1.372	1.796	2.579	2.424	2.361	1.557	2.05	2.228	2.244	2.003	1.676	2.394	1.797	2.562	2.838	2.972	1.462	2.074	2.132	1.744	2.665	3.281	1.679	1.762
Defa30	0	0	0	0	0	0	0	0	0	0	0	0	0	0	0	0	0	0	0	0	0	0	0	0	0	0	0	0	0	0
Hoxa4	1.01	0.725	0.68	0.399	0.234	0.884	0.281	0.994	1.242	0.226	1.104	0.393	0.961	0.279	0.284	0.845	0.337	0.757	0.309	0.229	0.243	0.675	0.468	0.345	0.275	0.369	0.42	0.473	0.269	0.467
Tmed3	32.215	30.095	26.025	32.314	24.977	31.37	26.254	23.298	24.062	22.94	38.89	28.301	55.285	24.047	21.718	35.104	21.074	35.6	22.076	20.459	17.656	19.096	28.885	22.226	22.941	24.765	22.055	22.477	30.405	27.48
Rbm6	21.247	21.978	21.38	20.629	22.549	18.55	21.933	20.652	19.464	24.539	18.434	19.333	18.395	20.169	20.1	20.798	22.184	21.545	20.085	21.886	29.001	26.777	18.478	20.814	26.295	23.406	23.86	26.476	20.784	23.714
F2rl1	0	0.019	0	0.03	0.012	0.011	0	0.035	0	0.038	0.074	0	0.108	0.349	0.836	0.04	0	0.175	0.029	0.127	0.012	0.011	0.153	0.073	0.051	0.147	0	0.009	0.041	0
Uba6	6.636	6.554	7.831	8.07	7.919	5.472	8.54	7.354	8.238	7.027	6.304	8.086	6.407	8.442	6.297	7.334	8.879	7.278	7.607	8.604	10.041	7.809	2.945	4.108	7.27	5.021	6.056	7.918	4.959	5.407
Rwdd2a	0.654	0.887	1.064	0.704	0.638	0.443	1.057	1.431	0.755	1.048	1.194	0	1.117	0.175	0.667	1.284	0.447	1.008	0.926	0.671	0.333	1.435	0.293	0.822	0.689	0.481	0.549	0.782	0.444	0.663
H2-T22	62.251	54.271	36.883	39.713	42.842	52.274	51.851	45.126	39.366	40.809	36.391	62.345	70.057	86.176	125.301	62.932	57.468	133.053	109.491	133.57	30.318	37.144	61.621	55.653	50.618	66.223	55.241	45.051	57.962	53.613
Bicd1	0.343	0.415	0.355	0.451	0.595	0.191	0.31	0.458	0.195	0.367	0.115	0.094	0.078	0.111	0.127	0.206	0.202	0.153	0.241	0.113	0.218	0.147	0.058	0.118	0.281	0.223	0.189	0.25	0.203	0.174
Mir300	0	0	0	0	0	0	0	0	0	0	0	0	0	0	0	0	0	0	0	0	0	0	0	0	0	0	0	0	0	0
Tinagl1	0	0	0	0	0	1.994	0	0	0.178	0	0.145	0.348	0.197	0.659	1.368	0.141	0.156	0.223	0.27	0.947	0	0	0.301	0.103	0	0.917	0	0.013	0.394	0.037
2810410L24Rik	2.186	2.566	2.115	2.209	2.738	2.446	2.325	2.917	3.438	2.389	1.063	1.012	0.599	0.657	1.494	1.772	1.189	1.978	1.386	1.558	5.288	5.568	7.281	8.918	5.552	5.103	7.123	4.595	4.762	6.301
Erh	233.08	224.366	221.576	240.383	199.388	231.254	230.391	221.135	210.443	206.557	210.195	231.035	210.025	216.862	164.324	206.108	256.128	190.137	231.706	174.542	179.22	184.5	180.241	161.282	197.983	189.187	175.344	204.822	200.462	188.292
Mir7242	0	0	0	0	0	0	0	0	0	0	0	0	0	0	0	0	0	0	0	0	0	0	0	0	0	0	0	0	0	0
Pold3	24.761	25.609	23.992	23.657	23.342	22.809	27.432	21.358	21.974	26.974	24.914	28.824	26.112	24.513	24.62	24.865	23.617	26.054	26.637	27.757	27.222	29.374	16.425	22.228	28.489	27.157	25.323	35.344	29.354	30.112
Ffar4	0	0	0	0	0	0	0	0	0	0	0.018	0	0.015	0	0.02	0	0	0.017	0.019	0	0	0	0	0	0	0	0	0	0.013	0
Gtf2h4	12.653	12.247	12.676	12.139	12.014	13.456	12.362	12.842	17.57	13.251	15.75	11.452	13.728	13.543	12.216	12.153	13.81	11.283	12.448	10.33	7.482	10.005	12.747	11.91	11.757	13.714	13.861	10.032	14.194	13.719
Akap8	37.021	37.553	36.447	36.829	40.424	33.437	37.357	39.227	34.972	38.998	35.24	44.242	33.46	36.487	29.023	35.35	39.767	35.225	36.599	37.364	42.341	42.536	29.765	33.34	39.076	34.431	40.065	39.908	29.777	36.524
Efemp2	0.516	0.341	0.252	0.52	0.735	5.033	0.599	0.042	0.949	0.827	0.529	0.291	1.074	2.418	5.212	0.872	0.843	1.701	2.499	8.092	0.197	0.405	2.863	0.633	0.435	1.84	0.325	0.484	1.342	0.831
Cdsn	0	0.03	0	0	0.012	0.09	0	0	0.118	0	0	0.084	0.008	0	0.071	0	0.068	0.009	0.01	0.087	0	0	0	0	0	0.076	0	0	0.007	0
Mcpt-ps1	0	0	0	0	0	0	0	0	0	0	0	0	0	0	0	0	0	0	0	0	0	0	0	0	0	0	0	0	0	0
Car10	0	0	0	0	0	0	0	0	0	0	0	0	0	0	0	0	0	0	0	0.009	0	0	0	0.008	0	0.007	0	0	0	0
Sdhc	61.252	62.375	64.008	61.712	59.062	70.337	56.776	62.188	54.72	64.084	66.166	54.537	68.788	59.819	61.158	60.706	62.044	57.331	62.21	58.745	50.67	52.616	52.812	53.276	56.248	49.23	46.357	55.761	56.805	54.929
Arhgap25	6.191	4.525	6.387	3.797	3.633	5.16	4.125	6.922	4.548	3.56	3.166	5.768	3.398	3.498	5.313	6.458	5.115	7.426	4.96	4.994	10.368	10.258	8.176	11.871	7.105	8.002	6.567	7.037	6.481	7.19
Taf10	72.72	73.191	70.347	72.108	67.207	72.92	85.037	65.549	76.591	75.721	101.674	76.356	94.961	61.554	69.279	80.436	69.85	71.502	73.941	54.69	33.751	34.167	81.289	64.489	59.68	63.438	81.362	51.722	77.673	78.257
Nudt15	1.598	1.882	1.838	2.117	2.305	1.185	2.738	1.239	1.609	2.978	2.095	1.785	1.935	1.524	1.79	1.776	1.881	1.68	1.97	1.357	1.778	1.364	1.283	1.256	1.78	1.483	1.513	1.66	1.098	1.258
Mrps30	24.83	22.131	22.602	23.953	21.426	24.737	25.462	28.629	22.807	22.624	29.003	30.778	26.718	25.661	21.534	23.32	21.878	21.357	23.946	18.853	18.293	17.272	20.97	21.192	19.345	20.322	23.706	16.564	17.911	23.708
Zmym4	9.264	8.815	9.502	8.922	9.449	8.518	8.318	9.322	9.378	8.946	6.529	8.885	6.129	8.214	7.451	8.348	9.152	8.894	8.52	9.362	15.495	13.528	6.639	8.533	11.928	8.004	9.56	11.707	6.713	8.334
Rcor2	4.805	5.961	4.197	6.727	6.402	4.047	6.567	4.386	5.194	6.62	4.447	10.382	4.603	7.925	5.518	5.303	7.218	5.237	6.758	5.122	5.434	6.678	9.972	10.403	10.792	12.511	14.797	9.271	10.754	11.18
Fam114a1	1.27	0.718	0.857	0.783	0.895	1.237	1.362	0.726	1.44	0.859	1.009	1.789	1.094	1.872	2.197	1.507	1.227	1.954	1.458	3.014	1.853	1.649	1.218	1.314	1.556	1.144	1.376	1.379	1.45	1.377
Wbp1	20.255	23.253	17.383	21.758	18.564	19.259	18.515	23.092	20.765	17.199	12.255	11.694	13.069	16.025	16.34	18.507	15.377	18.564	13.995	13.143	14.461	16.77	25.708	26.445	22.943	30.586	27.054	21.602	33.076	26.862
Rngtt	7.032	7.204	7.147	7.195	7.913	5.781	7.577	6.364	7.592	6.927	7.319	9.254	7.441	7.599	7.915	7.354	7.359	8.104	8.246	8.183	9.484	9.019	4.654	5.661	8.778	5.274	6.645	9.279	6.129	6.473
Gm14169	0	0	0	0	0	0	0	0	0	0	0	0	0	0	0	0	0	0	0	0	0	0	0	0	0	0	0	0	0	0
Gpatch8	9.324	10.066	10.053	10.151	10.831	8.099	9.74	9.718	9.822	9.973	8.919	6.892	8.39	8.725	8.573	10.26	8.778	9.987	9.021	10.156	12.513	12.313	6.707	11.432	13.021	11.807	12.186	11.967	9.654	11.195
Mlh3	1.779	1.283	2.045	1.378	1.954	1.956	1.644	1.531	2.197	1.743	1.619	2.261	1.367	1.104	1.732	2.005	1.539	1.847	1.592	2.242	3.625	2.955	1.393	2.006	2.37	1.859	2.14	2.607	2.227	2.093
Serpinb8	0	0.172	0.064	0.158	0.053	0.441	0.243	0	0.329	0.818	0.104	0	0.156	0	0.133	0.067	0.025	0.059	0	0.095	0	0	0	0.02	0	0.018	0.023	0	0	0.039
Mir297c	0	0	0	0	0	0	0	0	0	0	0	0	0	0	0	0	0	0	0	0	0	0	0	0	0	0	0	0	0	0
Rgs4	0	0	0	0.009	0	0.46	0.011	0	0.01	0	0	0	0.051	0	0.157	0.065	0.021	0.049	0.072	0.358	0	0	0.177	0	0	0.054	0.019	0	0.057	0
Klhl25	5.94	8.123	6.941	8.404	6.913	6.034	8.985	7.655	7.801	5.848	6.249	8.188	6.51	8.165	7.434	8.212	8.026	7.383	7.763	7.17	4.608	5.698	9.525	8.33	6.713	8.987	7.742	6.59	8.975	7.826
Pcdhgb2	0.928	0.462	0.757	0.425	0.505	2.951	0.35	0.985	1.013	0.903	1.877	1.119	1.301	0.876	2.835	1.271	0.792	1.406	1.299	4.733	0.92	1.418	1.679	1.625	1.393	1.993	1.373	1.014	1.315	1.207
Mir6350	0	0	0	0	0	0	0	0	0	0	0	0	0	0	0	0	0	0	0	0	0	0	0	0	0	0	0	0	0	0
Olfr1383	0	0	0	0.03	0	0.257	0	0.276	0	0	0	0	0.023	0	0	0	0	0.026	0	0	0	0	0	0	0	0.024	0	0	0	0
Kcnh8	0	0	0	0	0	0	0	0	0	0	0	0	0	0	0	0	0	0	0	0	0	0	0	0	0	0	0.007	0	0.004	0
Epb41l4a	0.02	0.021	0.088	0.036	0.059	0.063	0.06	0.034	0.045	0	0.02	0.431	0.072	0	0.042	0.014	0.032	0.063	0.034	0.114	0.062	0.196	0.526	0.17	0.154	0.235	0.16	0.081	0.366	0.056
2010106E10Rik	0	0	0	0	0	0	0	0	0	0	0	0	0	0	0	0	0	0	0	0	0	0	0	0	0	0.036	0	0	0.015	0
Smim10l2a	0.255	0.168	0.315	0.097	0.104	0.412	0.127	0.237	0.184	0	0.139	0	0.217	0.187	0.095	0.342	0.203	0.316	0.084	0.028	1.402	1.965	0.872	2.064	0.966	1.015	1.272	0.379	0.62	0.676
Taco1	10.102	10.259	11.15	10.447	8.89	10.258	10.35	9.999	10.97	11.985	10.861	8.454	10.978	9.66	8.672	11.247	10.53	10.465	10.316	9.388	9.313	9.95	10.648	9.656	10.229	12.941	9.796	9.393	9.79	10.412
Xpnpep1	24.692	28.428	23.664	27.5	25.858	28.543	22.36	22.549	27.158	20.165	29.597	24.125	28.366	25.353	24.919	24.282	27.692	21.988	25.97	22.084	10.931	11.02	18.958	14.732	16.473	20.67	15.958	15.065	19.774	17.23
Bms1	23.159	26.217	23.968	26.58	26.65	22.479	29.674	24.776	23.129	28.1	29.987	26.674	27.047	23.672	23.157	25.76	30.808	22.719	29.531	23.828	22.984	22.565	13.768	18.804	23.455	21.175	22.222	22.634	21.375	21.128
Rd3	0.021	0.043	0.021	0.015	0.009	0	0	0	0	0	0.021	0	0.006	0.044	0.007	0.008	0	0.04	0.007	0.016	0	0.017	0	0.048	0.008	0	0.046	0	0.026	0.02
Gm14440	13.381	11.513	13.996	12.99	11.06	12.359	8.563	10.419	10.198	7.009	12.061	10.033	9.006	8.13	7.593	13.752	13.166	14.461	9.073	12.431	27.275	22.774	7.829	11.209	16.122	9.9	13.668	16.452	6.396	11.584
Slc2a2	0	0	0.01	0	0	0	0	0	0	0	0	0	0	0	0.011	0	0	0	0.01	0	0.04	0.012	0	0	0	0	0	0	0	0.009
4932413F04Rik	0	0	0	0	0	0	0	0	0	0	0	0	0	0	0	0	0	0	0	0.011	0	0	0	0	0	0	0	0.019	0	0
Ugt2b38	0	0	0	0	0	0	0	0	0	0	0	0	0	0	0	0	0	0	0	0	0	0	0	0	0	0	0	0	0	0
Tpgs1	13.911	13.422	13.259	12.968	12.255	13.666	14.143	15.301	16.102	11.134	12.167	4.988	13.252	10.108	11.773	12.26	9.513	12.907	10.354	7.686	4.523	5.719	25.967	18.097	10.232	13.492	14.896	7.584	18.109	15.352
Senp3	37.776	39.932	35.013	38.663	35.404	35.907	36.525	36.531	39.513	41.288	45.619	37.529	41.04	37.655	31.021	37.709	41.885	34.67	39.556	36.016	24.373	26.088	30.855	28.851	29.659	31.571	32.359	29.139	30.315	32.774
Rapgef6	7.551	8.026	7.668	7.582	7.493	5.43	6.904	7.115	8.153	6.916	7.351	6.787	7.046	7.727	7.437	7.327	7.289	8.612	7.074	7.459	12.298	10.772	4.736	6.101	8.958	4.96	6.951	9.322	4.893	6.277
Mir3065	0	0	0	0	0	0	0	0	0	0	0	0	0	0	0	0	0	0	0	0	0	0	0	0	0	0	0	0	0	0
Olfr601	0	0	0	0	0	0	0	0	0	0	0	0	0	0	0	0	0	0	0	0	0	0	0	0	0	0	0	0	0	0
Zfp943	3.447	2.964	3.545	3.541	3.266	2.968	2.795	4.118	3.717	2.782	2.666	3.627	2.649	2.716	3.216	3.33	3.193	3.743	3.019	3.251	8.005	6.934	5.155	4.038	4.71	3.245	3.766	5.165	2.995	3.317
Olfr560	0	0	0	0	0	0	0	0	0	0	0	0	0	0	0	0	0	0	0	0	0	0	0	0	0	0	0	0	0	0
Dld	44.983	44.957	45.821	46.418	38.498	45.314	45.816	45.471	49.097	44.65	58.762	68.061	51.465	49.914	37.099	43.361	51.825	42.334	48.799	41.882	49.365	46.701	21.893	31.025	40.546	26.852	32.086	41.57	26.441	32.146
Zfp9	0.072	0.02	0.033	0.014	0.025	0.261	0.067	0.091	0	0	0.052	0	0.081	0.15	0.27	0.042	0.108	0.117	0.127	0.552	0.043	0.112	0	0.122	0.107	0.046	0.071	0.092	0.024	0.073
Echdc3	0.157	0.117	0.201	0.215	0.287	0.482	0.201	0.25	0.159	0.21	0.099	0	0.047	0.502	0.105	0.091	0	0.053	0.145	0.242	0.15	0.346	0	0.472	0.667	0.312	0.108	0.271	0.062	0.053
St3gal2	14.921	10.746	17.575	11.391	6.594	13.711	11.144	16.606	12.825	5.955	5.389	11.829	7.752	8.628	4.516	15.437	13.818	15.875	11.261	5.042	14.004	14.595	11.125	20.046	15.317	14.902	15.401	5.283	6.31	6.554
C630031E19Rik	0	0	0	0	0	0	0	0	0	0	0	0	0	0	0	0	0	0	0	0	0	0	0	0	0	0	0	0	0	0
Adam39	0	0	0	0	0	0	0	0	0	0	0	0	0	0	0	0	0	0	0	0	0	0	0	0	0	0	0	0	0	0
B930025P03Rik	0	0	0	0	0	0	0	0	0	0	0	0	0	0	0	0	0	0	0	0	0	0	0	0	0	0	0	0	0	0
Usp17la	0	0	0	0	0	0	0	0	0	0	0.01	0	0	0	0	0	0	0	0	0	0	0	0	0.019	0	0.102	0	0	0.078	0
Fads6	0.25	1.048	0.611	0.54	1.605	0.268	0.59	1.128	1.167	1.149	0.435	0.731	0.242	0.693	0.462	0.357	1.229	0.587	1.556	1.185	0.548	1.293	0.607	1.607	1.546	0.86	1.673	0.879	1.576	1.061
Gm21269	0	0	0	0	0	0	0	0	0	0	0	0	0	0	0	0	0	0	0	0	0	0	0	0	0	0	0	0	0	0
Map3k8	4.352	3.323	3.925	2.882	4.878	2.522	1.507	2.611	1.541	4.366	1.482	2.762	1.702	4.184	7.059	1.33	1.635	1.273	2.28	6.029	1.298	1.8	1.028	0.872	1.188	1.146	0.669	1.32	0.926	0.818
Fyb	6.969	18.89	7.237	15.989	39.302	5.52	19.486	6.689	11.726	33.668	6.865	23.199	7.579	26.853	41.241	13.116	29.278	13.458	35.414	53.753	8.807	7.655	12.14	7.572	17.998	19.391	18.02	45.609	38.143	33.038
Sra1	16.37	19.495	15.874	19.334	19.464	17.298	18.393	12.113	19.645	15.458	21.7	20.025	23.242	23.385	24.824	19.058	18.991	18.273	20.833	19.711	12.315	13.14	14.248	15.536	17.459	22.2	15.974	16.735	24.083	19.679
Ly6h	0	0	0	0	0	0	0	0	0	0	0	0	0	0	0	0	0	0	0	0	0	0	1.128	0	0	0.732	0	0	0.48	0
Dancr	14.437	12.253	11.533	14.332	16.94	14.305	10.481	13.372	11.801	17.866	12.999	16.162	9.454	8.96	6.803	11.929	13.865	10.098	11.268	10.401	15.3	17.858	9.099	14.281	13.925	13.272	16.259	14.431	8.741	16.252
Tldc1	2.144	1.284	1.972	1.317	1.617	1.427	1.416	1.8	1.938	1.09	1.881	2.105	2.072	0.956	2.196	2.269	1.899	2.461	1.709	2.128	3.054	3.129	3.534	3.691	3.428	3.778	4.006	3.787	3.579	3.631
Mtmr3	18.547	18.001	19.488	17.295	16.931	16.954	18.088	19.114	17.81	16.244	16.755	14.106	15.581	14.567	16.335	16.194	13.385	18.186	15.408	15.933	20.427	19.956	14.287	20.146	20.086	18.448	19.059	18.036	15.79	17.002
Tmem87b	2.016	1.265	1.781	1.197	1.648	2.033	1.198	2.385	1.642	0.915	2.59	2.558	1.885	1.576	1.495	2.124	1.361	2.298	1.585	1.902	4.137	3.1	2.273	2.231	2.513	1.861	2.263	2.704	1.237	1.864
Depdc1a	5.306	5.61	5.187	5.895	6.913	5.685	5.353	6.107	5.399	6.959	6.352	7.136	5.83	5.225	7.984	4.816	4.722	5.352	3.365	7.32	6.317	5.376	3.092	1.767	4.167	2.108	2.1	8.25	3.935	3.43
Gbp10	1.045	1.034	0	0.11	5.014	0.444	0.592	0.064	0.008	3.082	1.271	9.17	11.162	22.825	94.462	11.752	8.536	36.603	27.651	110.799	1.335	1.261	4.879	1.887	2.079	2.897	1.758	9.123	5.891	6.433
Ccdc39	1.58	1.891	1.926	2.025	2.416	1.685	1.359	1.931	1.67	1.555	1.591	2.273	1.183	2.106	1.107	1.451	1.565	1.742	1.35	2.825	4.855	4.004	1.075	1.651	2.313	1.467	2.184	2.637	1.256	1.725
Hsbp1	49.097	51.999	50.131	47.808	48.242	55.104	50.927	50.188	54.395	46.499	32.369	43.72	33.228	38.866	41.794	40.968	47.002	38.935	45.698	42.136	51.078	52.945	54.06	52.51	52.024	52.792	46.501	53.338	55.896	47.751
Phf20l1	10.625	9.261	11.241	9.668	9.947	10.352	7.251	10.606	9.541	7.869	9.134	10.476	9.791	10.153	9.809	10.443	8.974	11.201	8.402	11.626	17.142	14.937	5.336	6.689	10.65	6.189	8.891	11.28	5.27	7.626
Snord53	2.936	0	0.741	3.163	4.628	0	0	2.767	4.103	0	2.917	0	1.822	0	2.321	1.568	0.864	1.376	0	1.667	0	0	0	2.146	1.6	0	0	3.68	1.066	4.751
Usp37	8.1	8.05	8.66	8.505	8.933	6.065	7.909	8.238	7.843	9	7.53	7.914	7.527	8.502	7.39	8.562	10.687	8.471	9.021	10.045	12.809	11.551	6.735	8.098	10.261	10.119	10.361	13.068	8.71	10.984
Mir291a	0	0	0	0	0	0	0	0	0	0	0	0	0	0	0	0	0	0	0	0	0	0	0	0	0	0	0	0	0	0
Abca8b	0.029	0	0.013	0.005	0	0.059	0	0.026	0	0	0.029	0.037	0.028	0	0.004	0.045	0.01	0.008	0	0	0	0	0	0	0	0.007	0.009	0.008	0.006	0
5730508B09Rik	3.695	1.548	2.254	1.385	2.634	1.669	1.961	2.947	1.437	2.611	4.453	2.906	4.745	2.467	3.166	2.884	2.346	4.924	2.625	2.846	3.525	3.338	0.508	3.084	2.836	2.494	3.552	4.398	2.613	3.788
Smim11	28.446	18.182	30.073	18.993	12.066	29.741	15.102	25.549	25.873	6.845	22.679	17.298	25.169	17.374	18.252	27.502	16.103	23.008	18.002	16.831	29.31	31.718	45.434	39.731	24.932	30.235	22.936	27.739	34.777	29.33
Sft2d2	15.798	10.993	18.467	12.459	16.356	13.932	9.222	15.239	10.127	10.233	8.259	8.846	9.12	7.413	11.511	11.519	7.238	12.878	7.728	12.693	28.605	27.415	17.824	25.738	22.055	18.885	18.355	20.775	15.948	17.108
Eif2ak2	10.001	11.189	9.455	9.284	11.497	7.983	8.077	9.546	9.087	11.301	9.348	8.961	13.577	12.548	13.123	12.36	11.599	18.653	15.625	22.604	19.845	16.512	6.281	11.041	14.334	10.689	11.8	14.493	8.456	10.752
Olfr195	0	0	0	0	0	0	0	0	0	0	0	0	0	0	0	0	0	0	0	0	0	0	0	0	0	0	0	0	0	0
Tgds	4.679	4.844	4.711	4.488	5.022	4.063	4.576	3.585	4.249	3.801	6.247	6.86	5.033	5.447	6.423	5.499	6.638	5.477	6.165	6.545	6.987	6.975	2.828	4.971	5.695	4.734	5.491	5.71	4.616	5.36
AA465934	2.862	3.071	2.821	2.008	2.35	5.282	1.625	2.007	3.497	2.145	2.248	3.495	1.597	2.348	3.648	2.915	2.508	2.371	2.107	2.418	6.558	4.69	9.929	8.107	4.859	8.813	7.573	5.872	8.65	7.692
Lrrc74b	0	0	0	0	0	0	0	0	0	0	0	0	0	0	0	0.012	0	0	0	0	0	0	0	0.011	0.063	0.041	0	0.012	0.118	0.021
Hmgb1-rs17	0	0	0	0	0	0	0	0	0	0	0	0	0	0	0	0	0	0	0	0	0	0	0	0	0	0	0	0	0	0
Bace2	0	0	0	0.004	0	0	0.056	0.008	0	0.045	0	0	0.011	0.077	0.113	0.025	0.008	0.035	0	0.011	0	0	0.11	0.003	0.004	0	0	0	0	0
Ahsa2	17.301	18.197	18.545	20	18.358	17.464	18.133	17.284	19.741	17.865	13.173	15.028	12.241	17.248	14.469	14.279	18.595	15.36	16.049	16.08	17.045	16.67	12.971	13.929	16.061	14.015	15.118	17.48	13.393	14.512
Taf3	5.951	6.475	5.741	6.054	5.417	5.739	5.851	4.738	5.731	4.705	7.349	5.736	6.7	5.191	5.228	6.186	5.771	5.558	5.601	5.152	4.877	4.966	3.671	5.293	5.644	5.195	5.352	5.435	5.842	5.453
Gpx4	113.793	124.576	105.889	128.626	102.707	126.878	131.801	97.688	132.3	114.584	109.792	115.907	101.659	102.858	106.053	107.446	122.676	99.691	126.884	92.647	67.218	73.168	129	119.086	119.984	149.395	136.818	108.156	158.397	154.367
Gm8267	0	0	0	0	0	0.729	0	0	0	0	0	0	0	0	0	0	0	0	0	0	0	0	0	0	0	0	0	0	0	0
Cdk5r1	0.957	0.519	0.904	0.599	0.46	1.521	0.302	1.203	0.407	0.622	0.841	0.559	0.675	0.5	0.371	0.7	0.305	0.672	0.328	0.463	0.974	0.78	0.742	1.234	0.572	0.547	0.776	0.613	0.341	0.68
Zfp105	0	0.171	0.052	0.083	0.081	0	0.413	0	0	0	0.077	0.525	0.043	0.8	0.081	0.055	0.061	0.084	0.105	0.044	0.321	0.328	0	0.188	0.672	0.338	0.613	0.155	0.065	0.071
Mir1a-2	0	0	0	0	0	0	0	0	0	0	0	0	0	0	0.381	0	0	0.339	0	0.411	0.951	0	0	0	0	0	0	0	0	0
Gsr	54.832	30.791	47.784	35.563	29.871	60.802	27.01	48.486	28.084	31.879	63.134	17.942	30.661	17.796	19.902	32.725	16.757	26.083	16.37	19.434	15.243	14.073	12.09	14.011	12.168	11.065	12.164	19.563	19.573	22.367
Mir343	3.124	3.204	1.051	1.496	1.313	0	1.338	1.745	5.046	2.797	3.794	0	3.734	0	2.195	1.484	2.861	2.603	4.254	2.76	2.737	2.531	0	4.736	2.648	2.435	5.643	2.437	4.033	3.21
Vegfb	17.492	17.418	17.166	16.389	14.566	28.09	19.773	21.042	17.032	22.58	17.943	15.861	18.334	16.42	14.832	13.185	12.749	12.8	15.892	13.516	8.15	8.149	18.43	15.059	11.512	14.743	17.007	10.835	16.68	17.125
1700011C11Rik	0	0	0	0	0	0	0	0	0	0	0	0	0	0	0	0	0	0	0	0	0	0	0	0	0	0	0	0	0	0
Pwwp2a	6.864	6.844	6.286	6.617	6.894	6.143	6.713	8.131	6.376	8.407	5.876	6.912	5.672	6.055	6.101	6.285	6.474	7.051	6.176	7.34	8.585	9.111	6.566	6.276	8.026	6.645	7.608	9.619	5.12	8.471
Pmch	2.87	3.12	3.175	1.751	5.145	1.533	3.599	2.694	4.832	2.136	2.61	2.018	2.374	4.018	3.098	1.736	1.303	2.171	1.907	3.259	3.997	2.436	2.71	1.247	2.298	1.577	1.236	3.952	1.757	1.247
Mir7647	0.886	0	0	0	0	0	0	0	0	0	0	0	0	0	0	0	0	0	0	0	0	0	0	0	0	0	0	0	0	0
Zfp472	5.577	5.661	6.173	6.269	5.587	5.068	6.075	5.913	6.814	6.231	4.883	5.531	5.06	7.112	4.031	5.499	6.384	6.157	6.133	5.019	10.049	8.168	7.566	5.005	7.553	5.905	5.828	7.824	4.993	5.615
4930407G08Rik	0	0	0	0	0	0	0	0	0	0	0	0	0	0	0	0	0	0	0	0	0	0	0	0	0	0	0	0	0	0
Nudcd2	43.219	49.474	41.742	51.195	48.396	47	54.97	41.061	50.704	48.351	49.73	55.707	42.871	40.835	40.897	42.31	59.228	38.265	50.769	39.144	40.621	32.815	26.879	24.971	38.589	31.77	33.24	38.155	30.849	33.528
Tktl1	0.021	0	0	0	0	0	0	0	0	0	0.01	0	0.009	0.109	0.11	0	0.062	0.049	0.096	0.071	0	0	0	0	0	0	0	0.115	0.122	0.184
Kcnmb2	0	0	0	0	0	0	0	0	0	0	0	0	0	0	0	0	0	0	0	0	0	0	0.011	0	0	0	0	0	0.006	0
Ugt2a3	0	0	0	0	0	0	0	0	0	0	0	0	0	0	0	0	0	0	0	0	0	0	0	0	0	0	0	0	0	0
Hnrnph3	17.29	16.163	17.16	15.61	19.007	19.804	16.781	17.098	15.293	17.795	17.341	16.027	17.36	18.965	17.494	16.575	17.719	17.189	17.168	21.555	23.732	25.465	24.33	21.563	20.371	21.055	21.602	23.118	18.705	20.954
Zdhhc2	0.511	0.078	0.293	0.082	0.067	1.051	0	0.182	0.068	0.297	0.985	0.312	0.764	2.169	3.836	0.391	0.332	0.279	0.304	1.074	0.261	0.297	0.116	0.283	0.208	0.141	0.132	0.344	0.188	0.275
Ldoc1	0	0	0	0	0	0	0	0	0	0	0	0	0	0	0	0	0	0	0	0	0	0	0	0	0	0.017	0	0	0.014	0
Zfp637	10.245	9.912	10.788	9.242	8.491	12.813	7.425	10.695	9.118	8.238	9.029	8.494	9.064	7.609	9.345	9.853	10.074	10.186	9.009	10.448	11.241	12.663	12.419	13.189	14.069	12.609	13.462	12.433	13.232	13.52
Cntnap5a	0	0	0	0	0	0.123	0	0	0	0	0	0	0	0	0	0	0	0	0	0	0	0	0	0	0	0	0	0	0	0
Mir3099	0	0	0	0	0	0	0	0	0	0	0	0	0	0	0	0	0	0	0	0	0	0	0	0	0	0	0	0	0	0
H2-M10.5	0.093	0.077	0.038	0.201	0	0	0.144	0	0	0	0.056	0	0.154	0.426	0.098	0.02	0.11	0.403	0.172	0.191	0.074	0.023	1.511	0.418	0	0.622	0.283	0.019	0.054	0.224
Ccdc66	2.738	2.853	3.384	3.206	3.254	3.432	3.654	3.705	2.875	3.654	3.697	3.047	3.173	4.499	4.07	3.451	3.731	4.089	3.28	4.405	6.619	6.419	1.465	3.755	4.686	4.095	4.251	6.45	3.932	3.595
Map2k1	20.615	19.705	18.642	18.479	19.172	22.216	19.231	16.86	21.136	19.678	28.187	20.397	31.603	22.747	25.571	22.66	20.284	22.356	21.426	23.262	15.724	17.828	17.964	18.57	15.871	15.544	17.073	16.579	16.43	15.798
Vamp8	112.99	141.381	113.466	146.572	70.886	123.428	147.092	118.33	129.522	64.764	68.752	86.954	78.184	89.69	52.8	98.821	111.732	100.883	109.533	41.686	63.051	69.378	92.951	103.857	111.718	134.157	127.464	69.161	108.648	109.73
Ccdc138	1.207	0.979	1.101	1.074	1.098	0.968	0.823	1.121	0.892	0.564	0.97	1.347	1.085	0.915	1.261	0.919	1.322	1.446	0.804	1.275	2.62	2.716	1.207	0.91	2.207	1.123	1.672	2.82	1.89	1.649
Prr23a3	0	0	0	0	0	0	0	0	0	0	0	0	0	0	0	0	0	0	0	0	0	0	0	0	0	0.025	0	0	0.031	0
Vgll3	0	0.008	0	0	0.01	1.822	0.06	0.049	0.06	0	0.107	0.834	0.109	0	0.594	0.14	0.227	0.225	0.189	1.018	0	0	0	0	0	0.014	0	0	0.056	0
Atp6v1d	24.919	27.282	25.519	30.486	32.093	22.697	20.93	26.603	31.247	27.72	24.116	36.059	27.543	28.579	38.437	25.897	26.182	27.247	25.876	37.806	34.21	32.015	20.617	28.954	32.114	23.011	27.002	41.979	31.6	33.974
Edn3	0.058	0	0.1	0.036	0.031	0.067	0	0.042	0.102	0	0.008	0	0.007	0	0	0.018	0	0.031	0	0	0	0.06	0	0	0.063	0.014	0.045	0.033	0	0.069
Nudt4	19.835	20.526	21.151	22	22.827	24.517	25.415	23.018	24.991	25.174	25.672	24.198	22.647	22.951	25.326	19.126	24.657	17.803	21.949	21.723	20.864	20.025	15.424	13.858	18.816	13.701	16.861	17.121	12.416	15.024
Chrna10	0	0	0	0.022	0	0	0	0	0	0	0	0	0	0	0	0	0	0	0	0	0	0.012	0	0.03	0	0	0.033	0	0	0.057
Mum1	10.107	10.106	10.109	9.228	11.44	9.868	11.346	9.332	9.282	10.488	9.475	13.468	9.55	9.564	9.854	8.684	8.573	8.536	8.399	8.395	8.946	10.272	13.515	13.346	11.648	14.268	15.314	13.384	16.355	17.874
Tnpo3	28.286	31.482	30.377	31.303	33.488	26.804	32.415	27.391	35.933	28.547	29.179	32.987	27.61	29.506	25.422	27.577	31.261	26.044	31.36	27.682	29.201	27.309	19.422	19.565	27.853	24.327	24.277	30.406	22.015	21.753
Bcl3	22.324	13.387	24.505	17.04	5.328	16.553	7.167	19.52	8.015	3.254	21.519	4.397	16.068	5.728	6.472	9.329	2.72	8.198	3.61	3.487	2.461	3.867	5.413	7.247	3.913	4.471	4.914	1.497	2.823	3.047
Hsd11b2	0.098	0.143	0.056	0.09	0	0.179	0.036	0.123	0.047	0	0.069	0.081	0.046	0	0.088	0.373	0.312	0.235	0.185	0.032	0.092	0	0	0	0.046	0.11	0.121	0.014	0.061	0.052
Vmn2r65	0	0	0	0	0	0	0	0	0	0	0	0	0	0	0	0	0	0	0	0	0	0	0	0	0	0	0	0	0	0
Il4ra	26.994	21.726	23.299	21.86	9.755	25.434	15.918	24.618	14.595	6.254	42.086	15.564	24.077	20.323	54.482	20.489	18.377	20.028	23.842	55.55	10.622	12.538	14.78	15.309	13.96	15.7	13.401	9.88	10.837	9.644
Gm5886	0	0	0	0	0	0	0	0	0	0	0	0	0	0	0	0	0	0	0	0	0	0	0	0	0	0	0	0	0	0
Il25	0	0	0	0	0	0	0	0	0	0	0	0	0	0	0	0	0	0	0	0	0	0.03	0	0	0	0.021	0	0	0	0
Ttll12	12.537	17.261	14.372	17.333	18.329	14.353	17.35	13.835	17.566	20.597	17.438	14.736	15.79	14.243	18.342	13.321	15.252	11.591	15.443	17.089	6.608	7.4	14.034	11.237	12.579	17.301	13.927	15.329	20.263	16.489
Lep	0	0	0	0	0	0	0	0	0	0	0	0	0	0	0	0	0	0	0	0	0	0	0	0	0	0	0	0	0	0
Usp42	6.42	5.438	6.803	6.059	6.441	5.576	6.712	7.393	6.427	5.448	5.487	6.02	5.535	6.276	5.996	7.223	6.698	7.177	6.801	7.063	6.763	6.985	5.635	7.481	7.246	7.316	7.695	6.819	6.465	7.07
Gm12718	0	0	0	0	0.121	0	0	0	0	0	0	0	0	0.066	0	0	0	0	0	0	0	0	0	0	0	0	0	0	0	0
Ptges3	143.885	149.099	143.929	151.641	133.077	144.628	150.044	135.129	140.283	141.328	174.05	184.77	159.008	148.025	109.989	147.073	177.795	135.896	162.227	126.431	138.738	121.445	96.574	87.956	120.249	105.744	104.465	132.685	105.233	110.015
Mir467e	0	0	0	0	0	0	0	0	0	0	0	0	0	0	0	0	0	0	0	0	0	0	0	0	0	0	0	0	0	0
Lmf1	6.951	5.245	6.959	6.515	4.4	5.825	6.842	8	7.336	3.249	5.828	3.083	6.095	5.942	4.747	6.089	4.485	6.737	5.181	5.194	5.077	6.655	8.12	8.643	6.104	7.229	6.809	4.795	5.007	6.619
Ubac1	8.444	6.941	8.212	8.163	7.35	10.012	9.055	9.267	7.335	7.216	9.813	8.067	9.768	8.451	8.695	9.245	8.543	8.482	9.049	8.087	7.137	6.764	11.611	9.233	8.492	8.754	8.729	8.923	9.696	10.225
Gm45618	0	0	0	0	0	0	0	0	0	0	0	0	0	0	0	0	0	0	0	0	0	0	0	0	0	0	0	0	0	0
Erp29	105.229	112.361	99.12	117.863	63.716	108.188	104.34	87.686	92.127	66.552	155.309	89.307	156.466	80.394	49.865	108.478	86.734	103.634	84.165	41.05	47.219	52.516	87.368	74.922	75.339	86.144	81.806	44.837	62.665	63.027
Omd	0.013	0.039	0.013	0.082	0.016	0.059	0	0	0.085	0	0.038	0	0.031	0.157	0.08	0.041	0.104	0.059	0.026	0.56	0.05	0.2	0	0.074	0.069	0.033	0.027	0.051	0.037	0.035
C1ql1	0	0	0.042	0	0	0	0	0	0	0	0.062	0	0.017	0	0	0.022	0	0.039	0	0	0	0	0	0.141	0.023	0	0	0	0.03	0.019
Tmbim7	0.054	0.074	0.199	0.077	0.181	0.209	0	0	0.18	0.265	0.16	0	0.059	0.074	0.151	0.211	0.042	0.118	0.183	0.081	0.259	0.109	0.317	0.087	0.234	0.094	0.019	0.18	0.169	0.066
Fabp9	0	0	0	0	0	0	0	0	0	0	0	0	0	0	0	0	0	0	0	0.046	0	0	0	0	0	0	0	0	0	0
Arhgap8	0	0.018	0	0	0	0	0	0	0	0	0	0	0	0	0.036	0.018	0.02	0	0	0.019	0	0	0	0	0	0.075	0	0	0.074	0
Pinx1	12.902	13.936	13.524	14.581	11.925	12.065	12.914	13.398	14.874	14.629	14.491	18.879	14.016	11.043	9.846	14.357	16.791	14.211	16.127	11.369	7.243	7.791	7.769	8.301	9.845	8.259	8.837	10.441	9.424	8.195
Cd300lb	1.298	2.215	1.427	3.496	0.049	1.798	0.597	0.621	0.65	0.065	6.024	1.668	3.166	0.784	0.286	5.019	1.118	4.849	1.385	0.143	0.725	1.612	0.502	0.585	0.623	0.832	0.42	0.087	0.106	0.179
Armc5	8.662	8.144	9.033	8.124	7.197	8.989	7.368	9.5	7.807	6.529	8.158	4.291	7.966	5.532	6.433	9.211	6.151	8.339	5.986	5.421	4.852	5.613	10.434	9.887	7.733	9.309	10.79	6.126	7.299	9.325
Marveld1	5.526	3.506	4.809	4.215	4.427	7.474	4.866	6.859	4.14	4.693	3.305	2.39	2.352	2.03	3.718	3.51	3.435	3.009	3.159	3.902	2.823	3.758	3.53	5.401	4.682	4.574	6.323	4.216	4.613	5.434
D130009I18Rik	0	0	0	0	0	0	0	0	0	0	0	0	0	0	0	0	0	0	0	0	0	0	0	0	0	0	0	0	0	0
Stk24	48.11	55.015	48.553	51.95	56.896	50.683	53.248	49.736	47.731	57.877	65.222	52.83	50.707	49.312	61.923	53.618	51.294	53.068	53.111	58.141	48.617	47.714	28.46	41.721	48.071	40.693	38.697	43.862	37.037	36.264
Coq8b	5.935	5.346	5.882	5.464	4.144	5.712	4.041	6.016	5.776	4.986	6.483	5.761	5.624	6.477	5.046	5.482	4.426	5.397	5.384	3.303	4.784	4.841	7.623	9.09	6.583	8.294	7.981	4.836	8	6.69
Mir365-1	0	0	0	0	1.507	0	0	0	0	0	0	0	0	0	0	0	0	0	0	0	0	0	0	0	0	0	0	0	0	0
Nfic	4.498	3.165	4.155	2.432	2.939	7.244	3.83	4.3	3.232	2.762	5.605	4.199	4.259	3.368	4.374	5.22	3.028	4.296	3.645	4.629	3.341	3.701	5.371	5.797	3.751	4.303	4.369	2.837	3.675	3.69
Spry1	1.095	0.5	1.069	0.692	1.125	1.236	0.275	1.166	0.811	1.215	0.402	0.59	0.473	1.951	4.164	0.47	0.981	0.513	1.288	3.446	1.126	1.084	1.64	1.67	0.985	0.897	0.993	1.491	1.106	1.573
Tns2	0.054	0.061	0.071	0.059	0.137	5.16	0.014	0.143	1.075	0.408	0.173	0.38	0.135	0.248	0.641	0.133	0.198	0.239	0.355	0.876	0.036	0.013	0.371	0.032	0.041	0.224	0.118	0.049	0.166	0.04
2610008E11Rik	2.374	1.785	2.328	2.033	2.203	2.131	1.994	2.401	1.946	1.422	1.227	3.25	1.198	1.869	2.162	2.243	1.605	2.812	1.92	2.654	7.548	6.241	3.024	4.591	4.808	3.293	3.337	4.98	3.23	3.376
Fzd4	0.021	0.029	0.19	0.023	0.07	0.22	0.099	0	0	0.169	0.25	0	0.104	0.058	0.088	0.134	0.066	0.124	0.114	0.262	0.018	0.017	0.432	0.116	0.015	0.141	0.023	0	0.117	0.032
Ect2	17.729	15.18	19.383	13.652	20.686	17.294	17.108	17.545	17.428	20.617	18.607	17.792	16.847	14.654	23.656	14.753	14.934	15.449	14.835	24.408	19.729	17.987	11.406	7.22	12.96	8.627	8.014	23.683	14.734	11.68
Olfr610	0	0	0	0	0	0	0	0	0	0	0	0	0	0	0	0	0	0	0	0	0	0	0	0	0	0	0	0	0	0
Helz2	4.291	4.05	4.315	3.632	4.839	3.861	3.904	4.649	3.536	4.292	4.091	4.614	6.211	7.377	7.824	6.279	4.716	10.734	6.953	10.781	7.126	8.007	7.132	10.602	7.203	8.189	9.076	6.897	5.911	7.725
Vmn1r6	0	0	0	0	0	0	0	0	0	0	0	0	0	0	0	0	0	0	0	0	0	0	0	0	0	0	0	0	0	0
Krtap4-7	0	0	0	0	0	0	0	0	0	0	0	0	0	0	0	0	0	0	0	0	0	0	0	0	0	0	0	0	0	0
Ostf1	35.878	37.235	35.249	39.223	30.91	39.796	36.541	33.379	36.518	30.853	47.458	33.867	47.989	44.163	59.768	40.976	34.352	42.034	36.22	30.219	29.329	28.92	35.267	27.373	31.89	31.33	29.817	26.045	27.651	25.72
Tcp10a	0	0.046	0	0.012	0	0	0.115	0	0	0	0.011	0	0.009	0	0.012	0	0	0.01	0.011	0.013	0	0	0	0	0.012	0	0.061	0.034	0	0.01
Olfr1506	0	0	0	0	0	0	0	0	0	0	0	0	0	0	0	0	0	0	0	0	0	0	0	0	0	0.042	0	0	0	0
Ercc6l2	4.813	4.916	5.249	5.151	4.491	3.576	4.448	4.24	4.625	4.244	5.126	4.25	4.499	3.544	4.288	4.918	5.102	5.487	4.663	4.869	6.689	6.236	3.256	3.84	5.732	3.688	4.547	5.215	3.505	4.247
Tmem254c	76.34	87.984	72.605	77.201	81.581	60.778	86.657	89.322	71.137	81.103	54.755	105.241	55.277	104.549	92.167	77.413	94.766	76.195	95.823	81.05	85.115	90.781	48.958	62.127	100.718	42.932	58.493	84.414	30.352	56.608
Gatb	6.512	6.252	6.516	6.002	5.258	5.978	6.352	5.07	8.058	3.417	6.759	5.56	7.391	4.605	4.465	6.023	5.054	6.787	5.562	4.544	5.772	5.57	6.618	6.368	5.557	5.199	6.134	5.406	5.437	6.384
Slc17a5	4.099	3.011	4.193	3.292	2.328	4.449	2.505	3.25	2.785	1.988	2.38	2.438	3.002	2.527	2.055	3.197	2.577	3.611	2.487	2.332	4.161	4.844	1.962	3.296	4.162	2.443	3.889	3.695	1.942	3.238
Disc1	0.923	0.792	0.758	0.74	0.338	0.463	0.414	1.712	0.612	0.13	0.778	0	1.145	0.089	0.339	0.929	0.316	1.207	0.416	0.171	0.79	0.769	1.452	1.83	0.596	0.536	1	0.097	0.039	0.169
Peg3	0	0	0	0	0	0	0	0	0	0	0.004	0	0	0	0.004	0.004	0	0	0	0	0	0	0.398	0.015	0	0.238	0	0	0.087	0.007
Gm10228	0	0	0	0	0	0	0	0	0	0	0	0	0	0	0	0	0	0	0	0	0	0	0	0	0	0	0	0	0	0
Plpp5	6.005	7.04	5.37	6.678	6.864	5.39	6.566	6.906	7.833	8.537	13.153	7.89	8.048	7.907	7.977	6.829	8.373	6.501	8.858	8.794	5.744	5.206	2.953	6.143	5.683	6.929	6.089	6.021	7.446	6.884
Hdac2	57.66	60.114	60.239	60.45	58.173	61.506	54.681	53.761	61.402	64.839	63.673	70.432	61.109	70.095	56.767	66.324	80.136	61.86	74.436	64.04	76.755	75.079	54.489	53.255	74.501	61.215	67.523	80.617	60.455	68.832
Gfra2	0	0	0.052	0.008	0	0.069	0.038	0	0	0	0.727	0	0.825	0.092	0.008	0.695	0.044	1.302	0.008	0	0.214	0.305	0.009	0.447	0.201	0.272	0.192	0.022	0.005	0.061
Gnat1	0	0	0	0.013	0	0	0	0	0	0.236	0	0	0	0	0	0.012	0	0	0	0	0	0	0	0	0	0.062	0	0	0	0
Olfr492	0	0	0	0	0	0	0	0	0	0	0	0	0	0	0	0	0	0	0	0	0	0	0	0	0	0	0	0	0	0
Btbd35f23	0	0	0	0	0	0	0	0	0	0	0	0	0	0	0	0	0	0	0	0	0	0	0	0	0	0	0	0	0	0
Irf2bpl	6.709	4.282	5.704	3.53	4.62	7.253	3.583	7.769	5.501	5.248	15.266	5.071	12.797	7.564	9.146	8.957	5.521	8.521	6.097	7.852	3.828	4.239	7.589	9.511	3.134	4.83	5.115	3.203	4.313	5.064
Rpl27	690.591	679.667	672.092	683.781	632.158	708.637	691.962	672.895	587.506	610.221	592.802	574.601	616.237	601.061	677.758	672.57	701.548	673.91	721.852	590.041	407.475	488.233	819.213	791.158	602.662	673.2	698.33	542.157	751.371	685.33
Lcn8	0	0	0	0	0	0	0	0	0	0	0	0	0	0	0	0	0	0	0	0	0	0	0	0	0	0	0	0	0	0
Hoxc8	0.011	0	0	0	0	0.089	0	0	0	0	0	0	0	0.045	0	0	0	0	0	0	0	0	0	0	0	0	0	0	0	0
Cfl1	808.996	818.897	766.043	851.272	769.875	818.772	872.581	781.2	840.408	799.996	831.132	839.416	902.159	812.889	783.528	877.587	887.127	822.114	831.765	684.501	521.855	556.547	734.292	676.808	660.48	752.922	720.225	646.835	796.982	749.336
Gnaq	4.604	3.517	5.49	3.188	2.275	6.876	3.339	4.568	3.375	1.834	5.091	4.491	4.697	4.094	4.592	5.587	4.205	5.539	4.039	5.721	8.28	7.058	4.152	5.381	5.25	4.065	5.261	4.501	3.349	3.682
Tyr	0	0	0	0.005	0	0	0	0	0.015	0	0.004	0.229	0.004	0	0	0	0.005	0	0	0	0	0.021	0	0	0.005	0	0.009	0.004	0	0
Syne3	8.408	9.783	9.108	8.677	11.387	7.877	8.887	7.107	7.568	9.125	13.122	8.517	10.359	9.847	9.678	7.999	10.579	6.572	8.984	8.813	5.716	6.521	7.394	5.946	6.549	5.381	5.603	9.207	8.283	7.961
Fign	0	0	0	0	0	0	0	0	0	0	0	0	0	0	0	0	0	0.002	0.003	0.006	0	0	0	0	0	0.002	0	0	0.006	0
Chst1	0.019	0	0.048	0	0	1.758	0.012	0	0.15	0.026	0.076	0.028	0.016	0	0.263	0.031	0	0.135	0.098	0.174	0	0.058	0	0.065	0.031	0.143	0.01	0	0.07	0
Sec23b	21.765	26.019	22.811	24.49	28.665	21.315	26.274	21.755	26.97	28.042	27.928	28.579	26.765	26.444	29.582	25.123	28.262	25.505	28.613	29.759	18.583	16.938	18.57	14.628	19.388	20.411	19.411	20.926	21.363	19.22
Prr27	0	0	0	0	0	0	0	0	0	0	0	0	0	0	0	0	0	0	0	0	0	0	0	0	0	0	0	0	0	0
Tmem239	0	0.116	0	0.171	0	0.132	0	0.085	0	0	0.045	0	0	0.141	0.024	0.024	0	0.021	0	0.051	0	0	0	0.154	0	0.079	0.025	0	0	0.063
Hyal6	0	0	0	0	0	0	0	0	0	0	0	0	0	0	0	0	0	0	0	0	0	0	0	0	0	0	0	0	0	0
Mir6972	0	0.836	0.823	0	0	0	0	0	0	0	0	0	0	0	0	0.436	0.48	0	0.833	0.463	0	0	0	0	0	0	0	0.409	0	0
Idi2	0	0.024	0	0.05	0.058	0	0.162	0	0	0	0.023	0	0.01	0.143	0.012	0	0	0.011	0.129	0.026	0	0	0	0	0	0	0	0	0	0
A930018P22Rik	0	0	0	0	0	0	0	0	0	0	0	0	0	0	0	0	0	0	0	0	0	0	0	0	0	0	0	0	0	0
Uqcr11	107.111	110.25	101.24	105.379	98.837	129.326	99.187	99.534	99.692	101.826	136.307	102.609	138.321	108.967	109.623	112.015	112.075	100.399	116.617	86.436	43.54	58.948	144.92	117.1	83.522	97.795	108.64	78.589	134.296	134.855
Gm9	0	0	0	0	0	0	0	0	0	0	0	0	0	0	0	0	0	0	0	0	0	0	0	0	0	0	0	0	0	0
Mir6901	0	0	0	0	0	0	0	0	0	0	0	0	0	0	0	0	0	0.79	0.86	1.913	0	0	0	0	0	0	0	0	0	0
LOC102634401	0	0	0	0	0	0	0	0	0	0	0	0	0	0	0	0	0	0	0	0	0	0	0	0	0	0	0	0	0	0
Gm9047	0	0	0.04	0	0.05	0	0	0	0.089	0	0.08	0	0.066	0	0.042	0.086	0	0	0	0	0.053	0.049	1.164	0	0.044	0	0	0	0	0
Usp4	26.172	27.074	27.208	27.213	26.983	25.035	27.506	25.97	27.343	27.592	28.152	27.853	29.797	30.001	29.961	28.179	29.371	28.52	29.393	28.709	21.679	23.569	23.143	23.84	26.314	29.6	25.062	27.704	28.266	26.843
Wdr70	10.573	11.236	11.363	11.975	10.975	9.934	11.277	12.073	10.85	10.718	10.311	12.768	10.532	11.007	10.076	9.892	11.696	10.441	10.611	10.582	9.424	8.173	10.105	8.247	10.351	13.077	9.184	11.169	10.101	10.043
Ap1ar	15.229	14.666	14.728	14.321	14.102	13.772	17.836	13.858	14.905	16.766	18.995	17.116	18.767	18.729	16.548	17.176	19.393	17.552	17.823	19.536	16.097	14.559	13.299	13.245	15.418	15.356	15.073	20.147	16.744	19.772
Serpina1c	0	0	0	0	0	0.127	0	0	0	0	0	0	0	0	0	0	0	0	0	0	0	0	0	0	0	0	0	0	0	0
Spink5	0	0	0	0	0	0	0	0	0	0	0	0	0	0	0	0	0	0	0	0	0	0	0	0	0	0	0	0	0	0
Nip7	15.952	16.034	16.176	16.317	14.195	15.576	15.709	15.99	16.876	17.274	19.845	19.941	18.093	19.749	14.093	15.818	21.761	14.833	19.584	13.352	13.161	13.719	14.974	13.113	14.829	15.091	14.076	14.369	15.793	14.867
Mgst3	6.761	5.419	7.36	4.414	4.237	11.477	4.054	4.685	6.23	4.842	5.169	3.945	6.102	2.636	3.196	6.26	2.991	3.764	4.226	3.071	6.621	9.558	9.273	10.142	5.357	8.048	7.415	6.121	8.657	7.463
Pkm	477.087	456.779	488.402	452.411	421.542	491.588	437.414	500.551	468.995	460.354	579.41	365.117	461.253	385.039	426.255	380.585	365.578	311.338	338.336	310.423	161.571	180.215	332.22	271.863	206.256	291.53	262.938	187.131	289.17	265.707
Fam213b	2.98	3.394	2.539	3.21	1.795	1.971	3.871	1.83	4.367	0.133	2.861	2.028	1.917	4.328	1.082	2.016	2.105	1.986	1.42	0.789	1.87	3.097	3.474	4.452	1.948	4.268	4.843	1.527	3.077	1.99
Dusp3	2.044	0.878	2.162	1.22	0.286	3.1	0.448	1.776	0.903	0.066	3.143	0.214	2.055	0.775	0.69	0.843	0.281	0.7	0.231	0.153	0.08	0.134	0.193	0.06	0.12	0.268	0.027	0.006	0.142	0.023
Olfr713	0	0	0	0	0	0	0	0	0	0	0	0	0	0	0	0	0	0	0	0	0	0	0	0	0	0	0	0	0	0
Zfp512b	8.946	9.354	9.227	9.188	10.397	9.085	7.203	8.744	8.531	7.316	5.106	5.335	5.126	7.21	6.049	7.604	6.47	7.697	7.027	7.243	10.006	10.985	8.768	12.379	12.833	14.338	16.595	13.103	11.681	15.322
Pcnt	11.521	12.466	12.633	11.846	12.625	9.639	14.318	12.539	14.011	13.494	11.518	8.821	11.159	11.626	11.224	12.472	11.574	13.094	11.231	12.616	11.63	11.827	8.292	11.713	13.946	13.115	14.501	14.477	12.657	13.906
Krt23	0	0	0	0	0	0	0	0	0	0	0	0	0	0	0	0	0	0	0	0	0	0	0	0	0	0	0	0	0	0
Mir6385	0.494	1.013	1.246	0.266	1.557	0	0	0	0.552	0	0.491	0	0.204	0	2.083	0.792	1.163	0.463	1.009	3.366	1.623	0.6	7.808	2.648	2.422	2.166	3.747	2.477	2.152	0.914
Acsl4	11.775	13.546	12.901	13.371	16.451	12.73	12.602	11.939	12.281	17.001	14.146	12.799	13.799	14.035	16.991	10.56	12.106	11.449	11.644	15.396	10.339	9.649	4.148	4.955	7.679	5.727	6.22	10.563	5.282	6.531
Sqstm1	40.875	46.748	40.366	46.174	45.945	69.794	46.297	42.139	46.48	44.392	39.317	52.062	39.245	54.681	54.38	47.99	49.938	44.19	53.777	50.923	37.494	42.09	60.91	67.99	56.553	72.122	69.155	45.166	59.691	65.014
Dido1	13.802	17.082	16.026	16.708	15.699	12.517	15.089	14.567	16.025	12.858	12.456	11.228	11.647	10.96	10.727	16.569	13.868	15.955	13.988	13.483	20.22	18.459	11.79	16.996	20.225	18.269	22.358	17.742	14.201	16.712
3110039M20Rik	0	0	0	0	0	0	0	0	0	0	0	0	0	0	0	0	0	0	0	0	0	0	0	0	0	0.132	0	0	0.022	0
Vmn1r18	0	0	0	0	0	0	0	0	0	0	0	0	0	0	0	0	0	0	0	0	0	0	0	0	0	0	0	0	0	0
Vti1b	26.295	23.278	25.723	25.112	22.877	25.532	20.227	24.191	22.021	24.745	24.578	27.91	24.96	25.377	25.438	23.522	25.804	21.943	20.422	22.206	18.771	19.247	19.315	19.961	20.538	19.325	20.884	18.716	21.599	23.193
Gm13103	0	0	0	0	0	0	0	0	0	0	0	0	0	0	0	0	0	0	0	0	0	0	0	0	0	0	0	0	0	0
Gm13305	3.434	1.713	2.569	1.9	1.605	3.977	0.869	3.998	0.875	0.837	4.741	0.967	1.897	1.045	1.523	2.606	1.717	2.448	1.611	1.611	1.933	1.949	2.783	4.716	2.34	2.72	3.161	1.914	3.851	2.807
Kcnk10	0	0	0	0	0	0	0.196	0	0	0	0.038	0	0.079	0	0.261	0.02	0.022	0.054	0.058	0.065	0	0.023	0	0	0	0.017	0.021	0.038	0	0
Ifi35	15.878	15.169	14.143	15.508	19.206	15.868	15.296	13.308	17.815	13.127	13.525	14.37	20.86	21.308	24.771	19.564	19.097	26.361	27.708	28.007	11.467	13.723	20.748	19.735	16.161	19.043	18.524	14.909	19.924	19.709
Vamp7	0	0	0	0	0	0	0	0	0	0	0	0	0	0	0	0	0	0	0	0	0	0	0	0	0	0	0	0	0	0
Lrrn1	0	0	0	0	0	0	0	0	0	0	0	0	0	0	0	0	0	0	0	0	0	0	0.095	0	0	0.048	0	0	0.005	0
Vmn1r103	0	0	0	0	0	0	0	0	0	0	0	0	0	0	0	0	0	0	0	0	0	0	0	0	0	0	0	0	0	0
Mir804	0	0	0	0	0	0	0	0	0	0	0	0	0	0	0	0	0	0	0	0	0	0	0	0	0.298	0	0	0	0	0
Mir10a	0	0	0	0	0	0	0	0	0	0	0	0	0	0	0	0	0	0	0	0	0	0	0	0	0	0.207	0	0	0	0
Snord111	1.223	0	0	0.439	0	0	0	0	0	0	0.81	0	0.675	0	0.86	0	0	0.382	0.416	0.463	0	1.486	0	0	0	0	1.326	0	0	0
Col18a1	0.879	0.047	0.456	0.028	0.084	0.456	0.007	0.2	0.075	0	0.521	1.439	0.4	1.642	2.821	0.972	0.242	2.321	0.525	1.955	0	0.056	0.812	0.28	0.095	1.577	0.061	0.041	0.877	0.109
Taar2	0	0	0	0	0	0	0	0	0	0	0	0	0	0	0	0	0	0	0	0	0	0	0	0	0	0	0	0	0	0
Alg11	3.085	2.834	2.732	2.838	2.792	2.923	3.092	3.212	3.166	2.577	3.488	3.374	2.892	2.938	2.563	2.809	3.395	2.775	2.849	3.08	5.409	4.58	1.508	2.618	3.52	3.256	3.27	4.014	2.481	2.484
Krtap5-3	0	0	0	0	0	0	0	0	0	0	0	0	0	0	0	0	0	0	0	0	0	0	0	0	0	0	0	0	0	0
Fam76a	7.627	6.761	8.329	6.21	6.746	7.627	7.005	7.456	7.344	8.685	8.358	6.644	8.943	6.657	8.796	8.7	6.767	8.64	6.569	8.18	9.108	8.813	5.287	7.383	7.784	5.656	6.567	9.421	7.953	7.451
E330014E10Rik	0	0	0	0	0	0	0	0	0	0	0	0	0	0	0	0	0	0	0	0	0	0	0.015	0	0	0	0	0	0.009	0
5330439B14Rik	0	0	0	0	0	0	0	0	0	0	0	0	0	0	0	0	0	0	0	0	0	0	0	0	0	0	0.04	0	0	0
Rnf165	0	0	0	0	0	0	0	0	0	0.005	0	0	0.003	0	0.015	0	0	0.003	0	0	0	0	0.04	0.024	0	0.139	0.008	0	0.084	0.016
3110082J24Rik	0	0	0	0	0	0	0	0	0	0	0	0	0	0	0	0	0	0	0	0.038	0	0	0	0	0	0	0	0	0	0
Sptlc1	11.341	11.948	10.805	10.917	9.846	11.592	11.224	12.998	10.62	10.649	14.715	11.509	13.944	17.665	19.079	13.17	13.4	13.601	13.543	15.895	12.242	13.864	9.237	11.012	13.662	11.542	12.616	13.096	10.85	11.946
Tbc1d23	6.023	5.123	5.564	6.214	5.702	6.344	4.865	4.722	6.164	4.724	4.788	4.811	4.38	4.494	3.879	5.474	4.341	5.254	4.199	4.581	11.436	9.647	3.704	5.614	7.094	4.723	5.391	7.855	3.833	5.32
Tmem145	0	0	0	0	0	0	0	0	0	0	0	0	0	0	0	0	0	0	0	0	0	0	0	0	0	0.089	0	0.034	0.074	0
Cks2	107.421	117.365	113.64	113.038	114.438	110.187	102.962	104.896	116.803	117.128	101.527	116.624	92.418	95.708	102.881	88.434	101.54	91.252	94.918	92.05	89.791	81.768	110.736	66.384	75.933	87.005	63.434	103.032	102.499	75.636
Rps27rt	838.525	839.549	878.825	888.118	793.901	874.744	754.776	774.706	782.427	682.616	583.285	720.162	699.801	685.779	830.572	739.677	751.269	776.102	786.518	749.032	1128.923	1072.172	1765.652	1412.502	855.54	1247.336	1146.705	888.003	1256.107	1208.37
Ube2u	0	0	0	0	0	0	0	0	0	0	0	0	0	0	0	0	0	0	0	0	0	0	0	0	0	0	0	0	0	0
Mir18	0.27	0	1.365	0.874	0.682	0	0	2.718	0.302	0	0	0	0.224	0	0	0.289	0	0	0	0.307	0	0	0	0	0	0	0	0	0	0
A930004D18Rik	0.136	0.425	0.137	0.283	0.342	0.242	0.061	0.07	0.16	0.417	0.103	0.372	0.185	0.083	0.252	0.094	0.178	0.097	0.277	0.353	0.094	0.068	0.322	0.14	0.069	0.07	0.242	0.024	0.116	0.111
Oscp1	0.2	0.132	0.233	0.16	0.194	0.39	0.191	0.239	0.178	0.069	0.352	0.195	0.327	0.309	0.303	0.357	0.296	0.342	0.273	0.408	0.425	0.487	0.987	0.826	0.554	0.496	0.351	0.618	0.496	0.437
Tnfaip8l2	20.405	14.018	21.474	15.027	6.404	25.103	10.807	21.308	12.999	5.431	16.824	6.57	19.296	9.679	9.445	20.695	8.495	20.957	7.72	5.114	22.642	26.857	42.068	46.867	23.586	33.308	34.287	14.906	23.358	23.179
Vdr	0.988	0.916	0.908	0.803	0.216	2.79	0.943	0.877	0.873	0.747	1.91	1.191	2.178	1.265	0.461	1.271	0.933	1.464	1.039	0.92	0.653	0.934	1.361	0.848	0.754	1.017	0.795	0.498	0.666	0.558
Pip5kl1	0.033	0.034	0	0.018	0	0	0	0.186	0	0	0.049	0	0.041	0	0.017	0.018	0.058	0	0.017	0.019	0.086	0	0	0.048	0.036	0	0	0	0	0.061
Cldn34a	0	0	0	0	0	0	0	0	0	0	0	0	0	0	0	0	0	0	0	0	0	0	0	0	0	0	0	0	0	0
Cox18	7.012	7.169	7.686	7.197	8.817	8.161	8.985	7.611	6.859	9.626	9.442	11.195	9.185	7.032	9.279	8.407	9.356	8.307	11.376	11.147	5.041	5.277	5.935	7.042	6.876	6.576	7.07	6.698	7.552	7.545
Hagh	6.597	6.63	5.119	5.84	5.518	7.547	5.651	6.401	8.592	6.52	8.759	6.797	8.087	5.015	5.507	7.583	6.767	5.408	7.181	5.39	4.634	6.19	4.762	7.022	4.887	7.999	6.912	5.348	7.635	6.763
Gm15455	9.763	9.914	9.061	9.599	9.762	8.767	9.883	11.345	11.163	12.287	8.919	9.155	8.81	9.855	10.155	10.248	9.798	9.487	10.779	10.108	7.998	7.728	12.473	9.63	8.937	11.761	10.348	9.729	11.014	9.594
1700029J07Rik	0.179	0.048	0.104	0.051	0.154	0	0.242	0.189	0.294	0	0.178	0	0.093	0.449	0.079	0.191	0.166	0.15	0.106	0.256	1.1	0.731	0.535	0.614	0.441	0.305	0.285	0.566	0.232	0.365
Gm1587	0	0	0	0	0	0	0	0	0	0	0	0	0	0	0	0	0	0	0	0	0	0	0	0	0	0	0	0	0	0
Mir3077	0.408	0.836	0	0.879	0.514	0	0.524	0	0	3.834	0.405	0	1.349	0	0.43	1.307	0.96	0	0.833	0.463	0	0	0	1.192	0.889	0	0.442	2.453	2.369	0.377
Calu	27.737	29.02	29.888	29.172	30.762	36.174	29.663	27.273	31.795	31.81	34.109	42.773	28.931	39.284	40.922	31.269	37.498	31.597	36.512	46.319	33.318	34.1	27.133	25.117	30.555	27.297	27.985	32.823	28.911	29.134
Smpdl3a	11.496	2.78	8.37	3.248	2.492	13.132	3.985	10.44	1.871	2.112	7.81	2.357	5.418	4.58	4.941	3.991	1.393	4.191	1.281	2.981	20.126	19.453	13.569	17.135	13.312	10.132	11.442	12.901	8.18	10.443
Trim30a	10.003	11.258	8.647	9.805	10.399	9.226	8.736	8.018	7.853	8.057	9.041	7.097	21.395	15.369	21.049	16.329	9.838	31.944	17.861	34.565	15.915	16.129	9.07	11.206	13.721	11.581	10.41	15.181	10.909	11.889
4930521E06Rik	0	0	0	0	0	0	0	0	0	0	0	0	0	0	0	0	0	0	0	0	0	0	0	0	0	0	0	0	0	0
Tmem209	12.367	10.557	11.387	10.238	10.795	12.555	8.074	9.825	8.858	11.707	12.786	14.892	12.845	12.838	11.447	11.96	12.036	12.676	11.734	12.451	15.185	12.528	8.32	8.711	12.618	10.213	9.381	13.329	11.08	9.712
Gramd4	22.021	24.353	22.502	24.609	23.805	17.759	24.968	21.089	24.016	18.439	14.555	18.812	14.897	16.672	18.747	18.575	18.417	20.212	19.047	20.306	15.153	16.101	16.137	20.353	21.561	22.979	22.367	20.557	23.048	21.99
Ube3a	10.598	12.477	12.373	11.614	13.511	9.909	11.104	9.571	12.83	11.514	13.282	15.444	11.823	12.422	10.454	12.745	14.086	12.895	13.472	14.295	23.328	17.082	6.732	8.36	15.323	9.621	11.935	16.142	7.782	10.249
Lipm	0	0	0	0	0	0	0	0	0	0	0.009	0	0	0	0	0	0	0	0	0	0	0	0	0	0	0.008	0	0	0	0.009
2310069B03Rik	0	0	0	0	0	0	0	0	0	0	0	0	0.012	0	0.015	0	0	0	0	0	0	0.034	0	0	0	0	0	0	0	0
Tas2r135	0	0	0	0	0	0	0	0	0	0	0	0	0	0	0	0	0	0.025	0	0	0	0	0	0	0	0	0	0	0	0
L2hgdh	6.009	4.981	6.104	5.076	4.88	5.661	5.29	6.532	4.819	7.137	6.284	8.248	5.272	6.587	3.989	6.123	7.876	5.358	6.633	5.131	8.686	7.648	6.846	6.022	7.314	5.073	6.746	7.171	5.227	6.163
AU022751	0	0	0	0	0	0	0	0	0	0	0	0	0	0	0	0	0	0	0	0	0	0	0.018	0	0	0.086	0	0	0	0
Klc2	3.598	3.715	3.804	3.562	3.089	6.169	3.313	4.833	3.658	2.83	2.493	3.849	2.36	4.124	2.555	2.59	2.622	3.292	3.271	2.267	1.969	2.685	4.765	4.558	3.584	4.53	5.876	2.542	3.147	3.865
H2al3	0	0	0	0	0	0	0	0	0	0	0	0	0	0	0	0	0	0	0	0	0	0	0	0	0	0	0	0	0	0
Trdmt1	1.948	1.275	1.69	1.382	1.568	1.6	1.774	2.14	1.062	2.485	3.501	1.285	2.673	2.214	2.053	2.73	1.948	2.615	2.129	2.857	3.241	3.152	1.374	1.288	2.614	1.597	1.231	3.475	1.877	2.308
Tmem184b	8.784	11.593	9.578	10.716	9.644	8.101	9.873	9.924	12.441	9.671	8.93	6.499	10.701	9.244	9.022	10.312	9.679	11.269	12.203	9.203	4.924	5.738	8.324	8.926	9.366	10.346	11.651	8.296	10.132	10.718
Abhd17c	17.038	20.961	19.204	20.934	25.75	17.402	19.218	16.595	20.785	23.578	20.538	23.363	19.436	18.621	18.285	16.519	20.86	14.795	21.416	20.838	10.852	12.161	12.408	10.763	12.486	10.179	13.177	14.58	13.174	13.924
Srcin1	0.041	0.008	0.045	0.04	0.023	0.039	0.062	0.042	0.029	0	0.011	0	0.006	0	0.008	0.016	0.039	0.014	0.008	0.017	0.015	0.067	0.206	0.014	0.032	0.143	0.044	0.056	0.078	0.082
Dnmt3l	0.016	0	0.063	0.017	0.098	0.182	0	0	0	0.523	0.604	0	0.129	0	0.312	0.1	0.073	0.073	0.048	0.389	0.184	0.379	2.226	0.213	0.034	2.104	0.101	0.125	1.448	0.36
3632451O06Rik	0	0	0	0	0	0	0	0	0	0	0	0	0	0	0	0	0	0.007	0	0.1	0	0	0	0	0	0.042	0	0	0.023	0
Abcb6	3.138	2.755	2.858	3.353	2.799	3.563	3.508	3.932	2.7	4.42	4.739	2.953	3.947	3.917	2.456	2.689	3.294	2.399	2.796	2.202	1.564	1.519	2.881	2.022	1.612	2.103	1.742	1.501	1.531	2.036
Il7r	1.557	6.519	2.471	5.622	16.258	1.012	3.384	1.2	4.524	12.205	0.845	6.91	1.966	9.679	17.616	1.904	5.085	3.183	7.771	22.39	7.425	9.276	12.85	4.897	21.545	20.324	18.73	59.219	35.237	39.823
Acot8	9.148	8.158	7.599	8.475	10.826	10.283	8.347	9.602	7.815	8.331	8.44	9.378	8.721	7.975	10.02	8.741	9.5	8.49	8.331	8.652	4.4	5.68	11.679	9.265	8.4	11.155	11.106	8.158	12.321	10.12
Mea1	26.534	25.598	24.04	24.559	23.611	28.365	24.603	25.232	28.384	25.472	24.951	20.587	23.499	16.268	26.822	24.289	26.697	22.978	23.8	21.777	18.262	20.259	41.44	31.999	21.421	29.508	29.178	20.83	32.841	27.656
F630028O10Rik	6.714	3.219	4.664	2.963	0.432	8.398	2.118	5.946	2.205	0.56	18.749	2.324	7.639	2.037	0.127	7.49	1.363	5.773	0.832	0.011	6.363	5.941	1.85	3.05	1.554	1.023	1.686	0.529	0.054	0.522
Epn3	0	0	0	0	0	0.054	0	0	0	0	0	0	0	0	0	0.007	0	0	0	0	0.009	0.016	0	0.019	0.007	0.012	0.036	0	0.034	0.018
5430402O13Rik	0.219	0.141	0.111	0.059	0.484	0.16	0	0	0.184	0	0	0	0.045	0	0.144	0.059	0.065	0.077	0.028	0.125	0.54	0.3	0	0.695	0.597	0.793	0.119	0.412	0.498	0.456
H2afb2	0	0	0	0	0	0	0	0	0	0	0	0	0	0	0	0	0	0	0	0	0	0	0	0	0	0	0	0	0	0
Tuft1	1.422	0.755	1.405	0.902	0.7	1.224	0.311	0.862	1.522	0.786	1.463	1.089	1.736	0.921	0.925	1.724	1.425	1.758	1.195	0.573	1.14	1.348	1.339	1.386	1.231	0.858	0.973	0.961	1.011	1.082
Olfr1132	0	0	0	0	0	0	0	0	0	0	0	0	0	0	0	0	0	0	0	0	0	0	0	0	0	0	0	0	0	0
Entpd3	0.075	0.015	0.06	0.016	0.038	0	0	0	0.084	0	0.148	0.065	0.049	0	0.031	0.008	0	0.021	0.084	0.068	0	0.009	0	0	0	0.007	0	0.082	0.043	0.028
Cd99l2	1.54	0.606	1.701	0.794	1.555	2.061	1.744	1.926	0.906	1.872	1.37	0.532	1.425	1.908	2.485	0.593	0.55	0.958	0.715	2.503	2.886	3.201	1.209	2.788	1.241	1.44	1.281	1.727	2.257	1.646
Celf1	21.75	21.455	22.911	19.852	25.199	20.884	17.577	18.743	24.003	27.327	21.585	26.409	20.366	23.486	22.373	20.075	22.674	20.537	22.182	28.604	26.819	24.614	13.962	18.102	22.081	19.271	21.214	26.221	19.149	19.561
Ptpn5	0.008	0	0	0	0	0	0	0	0	0	0	0	0.055	1.163	1.208	0.018	0.029	0.093	0.076	0.112	0.022	0	0.188	0	0.036	0.065	0.009	0	0.072	0
1810010D01Rik	0	0	0	0	0	0	0	0	0	0	0	0	0	0	0	0	0	0	0	0	0	0	0	0	0	0	0	0	0	0
Pard3b	0.175	0.06	0.17	0.056	0.027	0.215	0.032	0.093	0	0.087	0.082	0.081	0.033	0.102	0.065	0.18	0.116	0.135	0.044	0.07	0.916	1.018	0.543	0.727	0.91	0.657	0.815	0.557	0.488	0.537
Dync1li2	11.955	10.951	12.245	10.704	11.553	11.973	9.972	11.065	10.343	9.332	10.224	7.824	9.522	7.307	10.079	10.573	9.74	10.825	9.629	11.598	20.566	19.405	10.916	14.155	16.021	12.371	14.13	16.438	10.91	12.221
Olfr1502	0	0	0	0	0	0	0	0	0	0	0	0	0	0	0	0	0	0	0	0	0	0	0	0	0	0	0	0	0	0
Slc48a1	31.081	40.477	32.046	38.864	47.609	33.635	46.59	33.803	41.846	46.642	27.869	39.069	22.982	28.674	25.691	32.77	36.486	28.082	37.128	28.537	17.204	21.407	27.198	27.08	29.236	38.657	34.199	35.005	45.172	38.441
Asb15	0	0	0.012	0	0	0	0	0	0	0	0	0	0	0	0.006	0.006	0	0.011	0.006	0.021	0	0	0	0	0	0	0	0.024	0.009	0
Slc39a1	23.405	20.561	21.58	19.497	18.345	22.225	19.569	21.8	16.461	15.48	22.683	18.467	22.317	21.387	20.359	19.969	18.203	20.341	18.625	18.904	15.952	15.539	14.476	19.285	15.565	16.737	15.396	13.893	16.372	16.926
Olfr493	0	0	0	0	0	0	0	0	0	0	0	0	0	0	0	0	0	0	0	0	0	0	0	0	0	0	0	0	0	0
Gm20735	2.182	0.929	1.579	1.242	1.506	1.73	1.64	1.655	1.013	0.664	0.9	0.601	1.09	0.683	1.041	1.891	1.115	1.852	1.093	1.309	3.083	1.901	0.729	2.287	1.391	1.155	0.848	1.238	1.256	1.827
Epas1	0.029	0.114	0.049	0.062	0.237	0.275	0	0.175	0.35	0.207	0.11	0.492	0.311	2.019	2.944	0.741	0.822	1.246	1.672	5.77	0.051	0.018	0.323	0.033	0.031	0.194	0.016	0	0.14	0.018
Vmn2r16	0.05	0.01	0.02	0	0	0.071	0.065	0	0.023	0.095	0	0	0.008	0	0.021	0	0.012	0.038	0.01	0.011	0.053	0.049	0	0	0.011	0	0.022	0.071	0	0
Sema6a	0	0	0	0	0	0	0	0	0	0	0	0	0.003	0	0	0.004	0	0	0.004	0	0	0	0	0.007	0	0.044	0	0	0.056	0.014
Lamp2	37.27	33.574	35.483	33.814	27.563	47.802	27.215	37.075	32.245	23.377	68.117	22.145	56.836	28.169	29.407	35.725	24.613	37.157	28.255	36.544	27.654	25.627	8.445	17.286	24.322	19.32	19.191	24.294	19.031	19.408
Gm5460	0.014	0	0	0	0	0	0	0	0	0	0	0	0	0	0	0	0	0	0	0	0	0	0	0	0	0	0	0	0	0
D4Ertd617e	3.075	3.416	2.909	3.9	4.16	3.477	3.951	4.387	3.689	2.624	3.532	2.43	3.207	3.722	2.262	4.278	3.809	3.363	3.598	3.856	5.808	5.449	2.43	3.09	3.246	2.528	3.61	3.404	1.791	2.429
Hist1h4b	8.219	8.191	10.672	9.659	12.9	9.592	10.044	7.799	12.208	12.89	10.619	6.372	16.023	18.962	18.778	7.614	9.067	7.219	8.568	9.529	6.871	7.821	19.837	19.77	12.963	15.422	19.555	16.365	22.868	26.675
Trim39	7.285	7.013	6.742	8.246	9.768	6.945	5.144	7.097	7.535	7.913	6.245	7.689	5.548	5.695	6.625	7.514	6.64	7.584	6.676	8.73	10.354	10.625	7.64	8.457	8.916	8.493	11.013	9.643	7.41	9.234
Gm5622	0	0	0	0	0	0.8	0	0	0.255	0	0	0	0	0	0	0	0	0	0	0	0	0	0.021	0	0	0	0	0	0	0
Olfr1093	0	0	0	0	0	0	0	0	0	0	0	0	0	0	0	0	0	0	0	0	0	0	0	0	0	0	0	0	0	0
D030024E09Rik	0	0	0	0	0	0	0	0	0	0	0	0	0	0	0	0	0	0	0	0	0	0	0	0	0	0	0	0	0	0
Tet1	1.62	0.975	1.687	0.816	0.447	1.915	0.863	1.774	0.923	0.411	0.657	0.125	0.771	0.424	0.264	1.286	0.371	1.466	0.284	0.283	5.277	4.519	2.102	2.863	3.377	2.085	2.633	3.318	1.633	1.733
Cdca3	38.466	42.091	37.891	40.824	46.687	37.115	49.829	43.446	42.578	62.477	49.455	42.442	46.112	36.632	50.109	33.344	33.987	32.931	34.28	37.649	16.99	19.255	34.28	16.763	22.526	24.918	15.969	35.435	36.891	26.625
Gm23363	0	0	0	0	0	0	0	0	0	0	0	0	0	0	0	0	0	0	0	0	0	0	0	0	0	0	0	0	0	0
Prkcq	2.949	6.647	3.204	5.841	15.002	3.369	7.779	4.333	8.827	15.58	0.597	5.713	1.207	11.64	30.431	4.267	7.964	5.411	8.811	21.935	6.201	5.621	3.216	5.481	8.195	7.744	7.017	12.687	10.61	9.803
Gng13	1.759	2.576	1.078	1.15	1.584	3.006	1.614	2.447	0.211	2.699	1.685	0.916	1.611	0.652	1.059	1.946	1.109	1.413	1.347	0.999	1.568	0.916	2.7	0.551	1.437	2.424	1.77	1.134	3.785	2.555
Bmf	1.963	2.048	2.359	2.196	2.505	0.84	0.503	1.266	1.365	0.851	0.297	0.521	0.676	0.526	0.837	0.775	0.386	1.268	0.5	1.072	1.838	1.637	2.264	2.558	1.719	1.55	1.965	1.501	1.308	1.624
Farsb	34.212	34.378	32.411	34.854	30.377	37.715	30.891	34.165	33.159	29.271	49.267	47.016	42.271	35.239	31.456	35.398	43.421	32.37	38.621	32.244	32.969	31.966	22.6	22.617	29.83	25.639	25.419	30.024	25.075	25.76
Nim1k	0.395	0.219	0.506	0.189	0.569	0.666	0.266	0.299	0.259	0.615	0.368	0.567	0.291	0.338	0.866	0.395	0.465	0.323	0.269	0.961	1.771	1.508	2.703	1.344	0.656	0.759	0.911	1.327	0.851	1.507
Cited4	0.082	0.651	0.083	0.507	0.155	0.239	0.868	0.566	0.618	0.027	0.488	0.06	0.152	3.058	6.731	1.203	1.542	0.748	4.285	5.649	0.027	0.124	0	0.299	0.156	0.215	0.133	0.082	0	0.019
Sdhb	74.354	79.046	71.255	82.255	73.213	73.178	84.18	73.165	82.107	79.688	85.395	69.908	98.196	81.035	84.217	77.025	84.403	75.506	84.121	72.973	48.243	52.906	70.127	60.584	62.767	61.114	62.004	64.841	73.514	73.169
Eqtn	0.08	0.041	0.061	0.13	0	0	0.362	0	0	0.162	0.08	0	0.083	0.25	0.042	0.043	0.142	0.057	0	0.023	0.106	0.073	0	0	0.022	0	0.087	0.303	0	0.019
AI661453	1.017	1.043	1.13	0.639	1.483	0.823	1.662	1.31	1.698	1.188	0.416	0.313	0.271	0.594	1.374	0.617	0.819	0.479	0.647	1.167	1.733	1.255	1.054	1.51	1.304	1.403	1.59	0.938	1.281	0.997
Nme1	108.597	145.022	106.176	133.698	121.822	112.61	144.33	101.675	124.779	136.071	112.162	135.386	108.501	135.008	113.75	97.113	148.255	89.829	145.925	91.439	52.138	54.901	108.684	75.471	83.954	117.17	98.137	77.546	124.057	107.293
Dusp15	0	0.008	0.017	0	0.115	0.067	0	0	0	0.166	0	0	0.007	0.12	0.009	0.009	0.029	0	0	0.056	0.195	0.09	0.313	0.008	0.054	0.224	0.081	0.199	0.216	0.214
Zfp410	9.974	9.869	10.095	10.724	11.002	9.55	9.258	9.831	10.794	8.713	9.177	12.799	9.485	11.293	11.379	9.683	10.649	10.347	10.214	11.029	12.62	13.141	8.142	11.409	13.073	12.1	12.308	13.292	11.552	12.525
Wdr83	15.494	19.814	14.559	18.316	19.194	17.326	16.842	16.048	18.141	19.88	16.39	20.832	14.671	17.943	15.292	16.665	18.02	14.523	16.142	13.909	13.891	16.56	25.916	18.485	20.373	22.987	23.8	18.348	22.348	21.662
Pxmp4	4.674	4.738	4.717	4.335	6.005	4.82	6.48	6.16	5.049	5.168	4.469	3.948	4.289	6.819	6.889	5.256	4.738	5.748	4.468	6.066	6.072	5.956	7.332	8.065	6.376	8.706	6.931	6.748	8.829	6.645
Iqca	0	0	0	0	0	0	0	0	0	0	0	0	0	0	0	0	0	0	0	0	0	0	0	0	0	0	0	0	0	0
Ptgs1	1.576	0.138	1.063	0.233	0.011	6.022	0.463	1.403	1.772	0.085	1.771	0.368	0.819	0.374	0.285	1.251	0.085	1.08	0.11	0.256	0.177	0.186	0.216	0.053	0	0.466	0.068	0	0.235	0.167
Elovl2	0.013	0.048	0.027	0	0	0.086	0	0	0	0	0.047	0	0.039	0	0	0.022	0.008	0.025	0.007	0	0	0.024	0	0.059	0.015	0.041	0	0.007	0.054	0.043
Pgbd1	0.383	0.319	0.322	0.473	0.241	0.438	0.123	0.451	0.615	0.161	0.095	0	0.066	0.48	0.177	0.094	0.038	0.15	0.024	0.254	0.482	0.3	0.01	0.21	0.487	0.469	0.527	0.44	0.365	0.317
Col9a3	1.443	8.224	1.411	7.953	5.103	1.77	7.537	3.398	6.588	3.889	0.182	3.652	0.408	3.507	1.117	2.108	3.765	2.552	6.213	1.494	0.336	0.788	0.404	1.62	3.713	4.911	4.871	0.751	1.4	1.841
Olfr1182	0	0	0	0	0	0	0	0	0	0	0	0	0	0	0	0	0	0	0	0	0	0	0	0	0	0	0	0	0	0
Cyp1a2	0	0	0	0	0	0	0	0	0	0	0	0	0	0	0	0	0	0	0	0	0	0	0	0	0	0	0	0	0	0
Ttll6	0	0	0	0.009	0	0	0	0	0	0	0	0	0	0	0	0	0	0	0	0	0	0	0	0	0	0	0	0	0.018	0
Cyp51	29.827	32.123	31.206	32.242	35.663	36.483	36.874	34.347	38.765	47.044	20.882	36.399	23.804	36.669	34.024	24.013	29.488	25.511	35.189	37.889	9.027	10.196	9.128	7.601	12.523	12.06	9.972	14.021	12.277	11.627
Syne2	0.962	0.319	1.053	0.316	0.304	0.906	0.289	0.916	0.233	0.24	0.217	0.285	0.275	0.281	0.595	0.341	0.207	0.414	0.134	0.643	1.344	1.454	0.696	1.087	0.757	0.424	0.735	0.656	0.304	0.583
Zfp442	0.502	0.353	0.594	0.298	0.48	0.402	0.226	0.442	0.554	0.227	0.36	0.199	0.279	0.35	0.216	0.38	0.33	0.424	0.238	0.416	1.202	0.82	0.549	0.353	0.641	0.302	0.35	0.687	0.422	0.475
Treml2	21.034	20.56	21.216	20.521	23.76	18.415	18.603	22.048	19.541	22.125	15.374	20.779	13.058	18.898	16.677	17.716	20.156	19.095	21.851	19.803	16.501	18.248	15.808	22.399	23.105	24.945	25.55	19.705	18.649	20.255
Raet1a	0.101	0.017	0.017	0.018	0	2.64	0	0.232	0.806	0	0.666	0	0.402	0.07	0.389	0.179	0.118	0.298	0.205	0.438	0	0.387	0.72	0.229	0.201	0.279	0.2	0.101	0.219	0
Manf	35.768	36.505	30.711	36.094	33.69	39.02	39.043	34.069	33.63	33.107	73.175	63.407	72.156	61.547	52.724	48.006	53.152	44.614	55.506	45.536	22.997	22.444	28.657	24.636	22.915	24.34	23.169	22.245	29.862	25.081
Cep70	5.299	6.257	6.4	6.924	5.656	6.162	5.961	6.538	7.378	7.489	4.076	5.107	3.703	4.803	4.244	4.547	5.034	5.397	4.668	5.072	12.93	10.97	4.003	5.546	6.722	3.892	5.97	7.825	4	5.492
Gm17019	0	0	0	0	0	0	0	0	0	0	0	0	0	0	0	0	0	0	0	0.075	0	0	0	0	0	0	0.072	0	0.016	0
Hes2	0	0	0	0	0	0	0	0	0	0	0	0	0.017	0	0	0	0	0.01	0	0.035	0	0	0	0	0	0	0	0.01	0	0.019
Ppid	66.717	68.815	66.121	70.671	62.352	67.043	82.305	67.891	76.824	78.507	81.685	120.911	67.123	91.41	58.463	71.25	109.724	64.209	98.237	75.066	98.925	87.485	52.866	55.627	73.915	57.78	62.549	73.119	50.494	61.833
Vmn1r180	0	0	0	0	0	0	0	0	0	0	0	0	0	0	0	0	0	0	0	0	0	0	0	0	0	0	0	0	0	0
Platr26	0	0	0	0	0	0	0	0	0	0	0	0	0	0	0	0	0	0	0	0	0	0	0	0	0	0	0	0	0	0
Zbtb41	2.659	2.94	2.928	2.937	3.426	2.762	3.056	2.382	2.786	3.542	2.424	3.232	2.322	2.765	2.293	2.706	3.398	2.792	2.85	3.445	5.3	4.034	2.241	2.12	3.708	2.442	2.741	4.134	1.966	2.543
Mrgprg	0	0	0	0	0	0	0	0	0	0	0	0	0	0	0	0	0	0	0	0	0	0	0	0	0	0	0.061	0	0	0
Impact	7.871	8.19	7.211	9.145	8.284	8.259	7.412	8.057	8.31	6.79	5.267	8.055	4.693	8.046	6.007	6.536	7.646	6.608	6.932	8.402	10.485	9.98	5.258	5.428	8.077	6.152	7.134	9.122	4.532	5.701
Usp2	1.096	1.46	1.211	1.129	1.251	0.971	1.552	1.497	0.948	0.44	1.47	0.793	0.979	0.714	0.514	1.256	0.932	1.057	0.923	0.754	1.156	0.981	1.173	1.138	1.046	1.466	1.057	0.65	0.912	0.643
Matk	13.063	5.573	10.646	5.902	2.232	14.295	6.498	13.307	4.24	2.622	7.074	0.451	7.832	1.282	0.814	9.679	2.348	10.138	1.75	1.021	5.019	6.997	9.874	12.935	4.316	6.109	6.895	2.803	3.825	4.766
9430037G07Rik	0.243	0.332	0.294	0.279	0.49	0.454	0.146	0.458	0.19	0	0.708	0.331	0.422	0.286	0.205	0.389	0.296	0.418	0.347	0.423	1.287	0.581	0	0.284	0.265	0.412	0.5	0.593	0.229	0.457
Nup35	5.844	6.002	6.27	6.154	6.238	5.895	7.692	4.959	5.426	6.53	7.456	9.118	5.936	6.739	6.538	5.154	5.903	4.372	6.305	5.618	3.436	4.646	4.93	4.582	4.866	5.489	5.136	5.49	7.205	5.936
Med9os	0.097	0	0.148	0.105	0.123	0	0	0.551	0	0	0.291	0.427	0.202	0	0.36	0.365	0.172	0.503	0.05	0.111	0.256	0.474	1.664	0.618	0.903	0.94	0.687	0.538	0.92	0.856
Rnf5	22.705	26.919	22.321	26.208	28.067	20.081	31.531	26.816	25.542	29.862	24.33	23.523	23.568	24.143	24.425	23.755	22.748	22.956	23.089	21.753	14.05	16.763	31.233	28.745	24.253	30.504	27.533	24.038	31.794	31.706
C4a	0.135	0.109	0.039	0.042	0.14	0.017	0	0.109	0.049	0.175	0.115	0.211	0.216	0.221	0.285	0.129	0.148	0.235	0.138	0.598	0.102	0.088	0.281	0.099	0.105	0.025	0.026	0.097	0.126	0.103
Zfp932	11.833	10.859	11.579	11.437	8.768	13.434	10.483	11.857	9.925	10.005	9.794	11.376	9.368	10.177	7.472	12.257	11.491	13.338	9.864	10.462	23.637	20.139	8.43	10.418	14.057	6.696	12.056	13.557	4.174	10.217
Tescl	0	0	0.029	0	0	0	0	0	0	0	0	0	0.024	0	0	0	0	0	0	0	0	0	0	0	0	0	0	0	0	0
Mctp1	4.492	2.47	4.734	2.31	1.412	4.224	1.811	4.85	2.511	0.445	1.514	0.474	0.653	1.037	0.406	2.104	1.248	2.072	1.353	0.609	4.842	3.563	0.959	1.901	3.419	1.838	1.331	1.594	0.848	0.93
Olfr464	0	0	0	0	0	0	0	0	0	0	0	0	0	0	0	0	0	0	0	0	0	0	0	0	0	0	0	0	0	0
Mir719	25.69	23.924	29.257	28.693	20.507	23.657	29.074	12.734	19.235	32.92	34.418	34.384	32.368	25.432	27.324	31.223	25.53	28.94	30.324	28.102	30.964	29.494	20.561	21.36	27.992	17.568	18.389	22.922	23.959	21.356
Hspa1a	0.45	0.481	0.408	0.634	0.556	0.622	0.543	0.208	0.863	0.321	2.566	1.368	1.49	0.496	0.417	0.648	0.39	0.569	0.629	0.616	0.604	0.503	5.497	0.94	0.501	2.748	1.125	0.516	1.528	0.986
Rbfa	33.044	33.88	34.419	33.999	26.675	32.281	34.276	34.802	29.477	29.136	39.997	29.059	42.14	21.908	20.872	35.303	27.384	32.294	28.026	17.644	20.464	24.763	36.532	39.235	27.677	28.333	30.578	22.449	24.862	28.482
Cd226	0	0.085	0	0	0.105	0	0.2	0	0	0.084	0.021	0	0.129	0.99	3.3	0.033	0.073	0.165	0.381	1.13	0.068	0	0.249	0	0	0.045	0.056	0.083	0.06	0.067
Zbtb45	9.604	10.678	10.641	10.347	8.513	9.839	10.501	10.519	9.556	8.941	13.635	6.578	12.696	6.895	9.454	13.033	9.262	10.763	9.699	8.987	4.52	5.82	8.521	11.659	10.708	9.853	12.978	9.536	13.155	13.939
Olfr1136	0	0	0	0	0	0	0	0	0	0	0	0	0	0	0	0	0	0	0	0	0	0	0	0	0	0	0	0	0	0
Samd14	1.508	0.367	0.392	0.335	0.999	0.653	0.16	0.312	0.348	0.574	0.162	0.159	0.154	0.984	0.467	0.623	0.229	2.367	0.278	0.971	0.541	0.321	0.599	1.113	0.686	0.961	0.564	0.927	2.15	1.006
Olfr1113	0	0	0	0	0	0	0	0	0	0	0	0	0	0	0	0	0	0	0	0	0	0	0	0	0	0	0	0	0	0
Cecr2	0.017	0.006	0.008	0.018	0.032	0.02	0.061	0	0.031	0.143	0.886	0.008	1.045	0	0.018	0.932	0.02	2.229	0.029	0.029	0	0.014	0.155	0.005	0.009	0.164	0.039	0.02	0.075	0.039
1600029I14Rik	0	0	0	0.064	0	0	0	0.112	0	0	0	0	0.025	0	0	0	0	0	0	0	0	0	0	0	0	0.052	0.032	0	0	0
Nwd2	0	0	0	0	0	0	0.031	0	0	0	0	0	0	0	0	0	0	0	0.003	0	0	0	0	0	0	0.008	0.02	0	0.007	0
A930011G23Rik	0	0	0	0	0	0	0	0	0	0	0	0	0	0	0	0	0	0	0	0	0	0	0	0	0	0	0	0	0	0
9530036O11Rik	0	0	0	0	0	0	0	0	0	0	0	0	0	0	0	0	0	0	0	0	0	0	0	0	0	0	0	0	0	0
Galntl5	0	0	0	0	0	0	0	0	0	0	0	0	0	0	0	0	0	0	0	0	0	0	0	0	0	0	0	0.032	0	0
Sgk3	13.882	13.344	14.255	13.256	13.627	10.955	10.891	11.021	11.022	7.894	13.582	8.805	15.886	6.954	6.441	12.906	9.008	14.138	7.862	8.661	14.63	12.476	5.346	5.157	11.386	7.734	7.377	15.118	7.674	8.626
Spc24	23.406	23.689	23.488	24.911	27.872	21.414	25.686	21.512	25.535	28.114	29.777	23.847	29.218	30.082	29.841	24.462	27.825	22.842	24.903	24.157	17.731	17.062	29.665	14.863	19.992	26.898	22.663	33.101	42.83	33.125
Cyp4f18	0.914	0.952	0.369	1.116	0.192	0.444	0.822	0.555	0.834	0.286	6.792	1.955	5.858	1.485	0.128	3.84	0.143	4.867	0.7	0.035	0.04	0.204	0.308	0.223	0.183	0.267	0.264	0.031	0.199	0.211
Gm14204	0	0	0	0	0	0	0	0.062	0	0	0	0	0	0	0.017	0	0	0	0	0	0	0	0	0	0	0	0	0	0	0
Cep290	1.632	1.378	1.637	1.33	1.385	1.663	1.395	1.474	2.355	0.968	1.643	2.187	1.735	1.663	1.182	1.76	1.769	2.126	1.603	1.981	4.92	3.969	1.221	1.732	2.901	1.666	2.08	3.34	1.121	1.936
Mefv	0.983	0.026	0.294	0.027	0	0.992	0.107	0.45	0	0	2.094	0.097	2.165	0.069	0.149	0.783	0.029	0.336	0	0	0.372	0.213	0.284	0.122	0	0	0.054	0	0.018	0.262
Ptprm	0	0	0	0.01	0.012	0.249	0.054	0	0.021	0	0.014	0.122	0.046	0.212	0.196	0.025	0.005	0.104	0.09	0.39	0	0.028	0	0.005	0	0.049	0.02	0.005	0.024	0
Slc52a3	0.277	0.494	0.353	0.325	0.882	0.605	0.232	1	0.431	0.874	0.192	0	0.309	0.775	0.521	0.296	0.412	0.362	0.308	0.137	0.174	0.322	0.152	0.317	0.223	0.116	0.392	0.073	0.341	0.268
Tsta3	27.945	26.097	26.086	27.954	27.606	25.598	26.937	25.993	22.73	24.675	24.185	19.215	22.857	19.411	22.178	24.319	23.494	22.875	26.596	22.66	16.967	18.742	29.18	24.803	23.316	26.517	24.817	23.002	32.554	26.697
Myh7	0	0	0	0	0	0	0	0	0	0	0	0	0.004	0	0	0.005	0	0.016	0	0	0	0	0	0	0	0.037	0.009	0	0.006	0
Mir6907	0.367	0	0.37	0	0	0	0	0	0	0	0	0	0.304	0	0.774	0.392	1.728	0.688	0	0	0	0	0	0	1.2	0	0	0.368	0	1.697
Fzd5	0.831	0.472	0.591	0.427	0.629	0.97	0.311	0.887	0.367	0.837	0.818	0.419	1.034	0.815	0.991	0.884	0.76	0.878	0.74	1.681	0.938	0.908	0.816	0.828	0.506	0.424	0.732	0.704	0.795	0.862
Gm20767	0	0	0	0	0	0	0	0	0	0	0.018	0	0	0	0.019	0	0	0.017	0	0.082	0	0	0.297	0.088	0	0.65	0.02	0	0.262	0
Fam160b2	4.3	5.754	4.475	5.246	5.914	3.883	3.651	5.049	5.794	5.104	5.149	4.275	4.547	4.541	4.95	5.072	4.369	5.338	5.345	5.093	4.548	4.968	5.396	5.992	5.759	7.126	6.857	5.543	5.849	6.437
Gpt2	1.872	2.088	2.106	1.545	1.818	2.93	2.332	2.01	2.093	3.15	3.199	1.841	2.528	1.057	0.983	1.716	1.486	1.553	1.655	1.165	1.338	0.706	1.26	1.083	0.5	1.057	0.808	0.712	0.703	0.59
Upf3b	15.302	16.05	15.632	15.037	15.447	13.783	14.892	14.991	17.871	13.804	12.826	12.439	11.666	13.83	13.306	13.735	13.398	12.319	12.149	15.85	32.738	26.073	14.792	14.686	18.581	14.925	16.939	24.631	14.398	16.949
Ccdc90b	7.229	6.365	7.165	5.273	6.193	9.08	5.332	6.13	6.886	6.53	4.476	1.892	4.894	3.363	3.126	5.368	4.065	5.044	3.575	4.012	14.608	11.382	8.648	8.892	9.219	7.035	9.115	8.613	7.414	7.928
Olfr23	0	0	0	0	0	0	0	0	0	0	0	0	0	0	0	0	0	0	0	0	0	0	0	0	0	0	0	0	0	0
Pcbd1	0.126	0.161	0.222	0.271	0	0.514	0	0	0.176	0	0.344	0	0.078	0.131	0	0.067	0.037	0.089	0.032	0	1.365	2.104	0	1.779	1.75	1.629	1.501	0.537	0.32	0.786
Olfr279	0	0	0	0	0	0	0	0	0	0	0	0	0	0	0	0	0	0	0	0	0	0.034	0	0	0	0	0	0	0	0.026
Olfr1306	0	0	0	0	0	0	0	0	0	0	0	0	0	0	0	0	0	0	0	0	0	0	0	0	0	0	0	0	0	0.025
Scarb1	37.077	34.072	36.458	34.078	24.289	40.335	37.259	39.27	34.096	29.221	54.594	20.804	46.824	20.019	15.952	29.732	21.165	25.315	19.426	14.721	11.582	14.819	17.866	20.371	17.01	16.74	18.894	16.627	19.555	18.778
Vmn1r45	0	0	0	0	0	0	0	0	0	0	0	0	0	0	0	0	0	0	0	0	0	0	0	0	0	0	0	0	0	0
Zfp821	3.378	2.578	3.537	2.682	2.258	3.379	2.709	5.17	2.414	2.405	2.246	2.001	3.162	3.241	3.4	3.962	3.394	4.487	2.71	3.302	2.97	3.734	4.64	4.319	3.016	2.929	3.619	2.024	2.434	2.83
Hacd1	12.435	14.85	12.461	13.712	12.249	14.821	10.076	11.029	10.272	14.736	19.417	15.367	16.098	9.836	8.357	12.41	16.467	9.654	16.164	10.699	16.491	14.646	13.688	14.114	11.924	15.369	13.539	12.82	12.875	11.552
Mir466f-2	0	0	0	0	0	0	0	0	0	0	0	0	0	0	0	0	0	0	0	0	0	0	0	0	0	0	0	0	0	0
Zfp408	4.994	4.556	5.062	4.539	6.128	4.501	5.281	4.809	6.181	5.449	3.758	3.209	3.603	4.256	4.652	4.422	4.672	4.709	4.181	5.139	4.13	3.873	3.899	5.974	4.057	5.213	6.201	5.164	5.051	5.242
Mir7067	1.657	0	1.255	0.446	0	0	0	0	0	0	2.058	4.836	1.028	0	0.437	1.328	1.951	1.165	2.116	1.882	1.633	0	0	1.615	0.903	0.363	0.449	1.246	4.814	1.532
Rraga	22.223	23.834	23.379	23.994	26.169	22.394	26.154	23.266	23.399	26.091	24.791	32.91	23.699	26.853	27.581	22.565	28.723	21.579	25.76	26.433	20.633	19.799	19.311	17.001	22.892	18.521	19.217	22.362	20.834	20.207
4933402C06Rik	0	0	0	0	0	0	0	0	0	0	0	0	0	0	0	0	0	0	0	0	0	0	0	0	0	0	0	0	0	0
Mir129-2	0	0	0	0	0	0	0	0	0	0	0	0	0	0	0	0	0	0	0	0	0	0	0	0	0	0	0	0	0	0
Wwp2	14.683	15.482	16.007	14.538	15.813	13.396	13.592	13.481	15.822	14.19	14.143	16.471	14.775	13.481	15.902	16.771	14.274	17.232	15.955	15.947	12.112	14.605	13.84	17.78	18.164	19.838	17.828	16.611	17.79	17.361
Agpat9	0.063	0.009	0.036	0	0.136	0.325	0	0.045	0	0.253	0.392	0.079	0.757	0	0.237	0.393	0	1.54	0.018	0.092	0.106	0.076	0	0.201	0.01	0.031	0.039	0	0.039	0.008
A230065H16Rik	0	0	0	0	0	0	0	0	0	0	0.038	0	0	0	0	0	0	0	0	0	0	0	0	0	0	0	0	0	0	0.036
Mir7060	0.378	0.194	0.381	0.611	0.476	0.882	0.243	1.424	1.267	0	0.751	0	1.25	0	0.398	0.605	0	0.708	0.579	0.215	0.745	1.148	0	0.184	0.823	1.491	1.023	0.568	0.411	0.349
Gm20172	0	0	0	0	0	0	0	0	0	0	0	0	0	0	0	0.018	0	0	0	0	0	0	0	0	0	0	0	0	0	0
4930556N09Rik	0	0	0	0	0	0	0	0	0	0	0	0	0	0	0	0	0	0	0	0	0	0	0	0	0	0	0	0	0	0
Nkx2-6	0	0	0	0	0	0	0	0	0	0	0	0	0	0	0	0	0	0	0	0	0	0	0	0	0	0	0.024	0	0	0
4932702P03Rik	0.187	0.23	0.189	0.201	0.094	0.306	0	0	0	0	0.297	0	0.278	1.242	0.355	0.4	0.396	0.386	0.229	0.042	0.54	0.591	1.607	0.692	0.57	0.918	0.324	0.6	0.543	0.277
Olfr350	0	0	0	0	0	0	0	0	0	0	0	0	0	0	0	0	0	0	0	0	0	0	0	0	0	0	0	0	0	0
A830010M20Rik	0.312	0.55	0.396	0.435	0.797	0.56	0.313	0.416	0.306	0.337	0.412	0.144	0.324	0.355	0.754	0.545	0.56	0.521	0.412	0.964	1.315	1.216	1.131	0.675	1.207	0.965	0.883	1.592	0.835	0.968
Olfr1241	0	0	0	0	0	0	0	0	0	0	0	0	0	0	0	0	0	0	0	0	0	0	0	0	0	0	0	0	0	0
Mgmt	1.93	0.584	1.405	0.579	0.319	3.434	1.016	0.199	1.379	0	1.509	0	1.728	1.313	1.934	1.149	0.969	1.305	1.163	1.76	1.663	4.267	5.72	6.228	4.275	4.356	5.862	3.236	4.571	5.616
Fsbp	0.905	1.165	1.271	1.181	1.369	0.919	1.149	0.841	0.868	1.156	1.296	0.968	1.335	1.832	1.76	1.424	1.788	1.365	1.194	2.165	2.372	2.111	0.946	1.113	1.82	1.174	1.798	2.69	1.147	2.09
Mrpl27	24.945	25.94	26.786	26.416	25.549	30.77	31.142	22.515	28.404	28.688	28.552	24.226	31.91	24.298	29.395	24.755	29.913	23.747	26.233	24.459	16.223	19.098	21.13	22.925	20.685	26.324	23.186	22.912	30.273	27.46
Snord32a	3.211	2.963	0.324	3.806	0.81	4.872	2.476	2.421	5.385	0.863	5.742	7.496	2.657	5.331	1.354	2.402	4.915	2.709	3.279	1.459	5.485	4.682	0	5.007	2.449	3.379	5.568	7.083	1.399	2.078
Gpr15	0.08	0.061	0.06	0	0	0	0	0	0.245	0	0.337	1.455	0.495	2.401	0.084	0.213	0.446	0.505	0.163	0.023	0	0.048	0	0.058	0	0.052	0	0	0.014	0
Fbxl17	0.971	0.976	1.043	0.968	1.156	1.282	0.953	1.023	0.861	1.034	0.744	0.786	0.717	0.854	1.048	1.022	0.793	0.904	0.881	1.043	1.419	1.338	0.915	1.435	1.311	1.088	1.499	1.314	1.087	1.347
Olfr948	0	0	0	0	0	0	0	0	0	0	0	0	0	0	0	0	0	0	0	0	0	0	0	0	0	0	0	0	0	0
Rtbdn	0.243	0.208	0.218	0.291	0.102	0.126	0	0.373	0.136	0	0.308	0.709	0.19	0.168	0.128	0.245	0.397	0.215	0.179	0.215	0.302	0.377	0.461	0.237	0.265	0.201	0.571	0.514	0.196	0.162
Spn-ps	0	0	0	0	0	0	0	0	0	0	0	0	0	0	0	0	0	0	0	0	0	0	0	0	0	0	0	0	0	0
Tmem170b	5.002	5.044	4.668	4.662	4.535	4.31	4.713	4.771	6.153	4.401	7.145	4.812	6.449	4.769	3.465	5.129	4.386	5.72	4.152	4.381	5.389	5.349	2.253	3.173	4.403	3.078	3.819	5.313	3.301	3.643
Mrps21	74.018	79.96	66.382	79.579	67.483	69.942	80.469	72.357	73.368	76.93	66	56.403	71.126	78.643	71.202	67.393	72.773	63.466	73.088	59.328	40.435	52.721	74.416	63.008	61.14	74.721	64.055	66.155	86.914	79.63
Hes6	30.387	42.335	26.551	38.715	43.826	28.111	51.442	31.186	44.217	49.118	29.016	41.624	38.269	28.479	36.346	36.926	38.691	34.281	44.688	33.124	18.184	21.278	48.22	47.037	41.788	53.09	58.986	35.294	61.729	63.769
Slc22a18	0.5	0.194	0.765	0.483	0.13	0.704	0.354	1.169	0.616	0	0.24	0.151	0.157	0.393	0.073	0.405	0.264	0.404	0.123	0.098	0.158	0.44	0.523	1.175	0.601	0.876	0.747	0.052	0.363	0.414
Scn3b	0	0	0	0.033	0	0.065	0	0.031	0	0	0.025	0.254	0.005	0	0	0.027	0	0.006	0	0	0.057	0.008	0	0.042	0.02	0.054	0.027	0	0.014	0.034
Abcf2	43.243	51.402	45.64	49.687	42.63	44.4	54.855	46.473	55.25	47.255	60.664	52.417	54.748	55.187	41.727	50.347	59.262	44.408	55.978	42.012	25.968	25.884	31.667	28.456	35.873	39.102	34.836	33.746	36.891	34.838
Ift46	5.559	4.708	4.83	5.097	5.362	4.466	4.937	5.624	5.463	4.361	3.348	5.978	3.646	5.503	6.535	4.221	3.632	4.717	4.95	5.698	5.83	6.021	5.699	5.123	5.914	4.617	5.655	6.224	5.888	5.99
Elf3	0	0	0.027	0	0	0	0	0	0	0	0.013	0.272	0	0	0	0.014	0	0	0	0	0	0	0	0	0	0.152	0	0	0.058	0
Hrct1	0	0	0	0	0	0	0	0	0	0	0	0	0.023	0	0.06	0	0	0.026	0.202	0.16	0	0	0	0	0	0.05	0	0	0.041	0
Cd200r2	0.074	0	0.104	0	0	0.034	0	0.13	0	0	0.029	0.258	0	0.184	0	0.079	0	0.014	0	0	0	0	0	0.072	0	0	0	0	0	0
Fhl2	0.396	2.671	0.233	2.238	3.597	3.964	1.97	0.104	2.452	4.274	0.164	3.416	0.477	5.132	7.612	0.599	2.737	0.943	4.597	8.108	0	0.14	0.521	0.129	0.701	1.157	0.768	1.405	2.538	0.778
Trap1a	0	0	0	0	0	0	0	0	0	0	0	0	0	0	0	0	0	0.021	0	0	0.115	0.027	0.498	0.107	0	0.48	0.024	0	0.191	0.04
Mir7679	0	0	0	0	0	0	0	0	0	0	0	0	0.343	0	0	0	0	0	0	0	0	0	0	0	0.451	0	0.898	0	0.903	0
Unc50	19.658	19.223	18.422	16.875	17.132	19.851	17.484	19.457	16.362	18.832	20.805	18.869	21.401	13.584	16.446	18.53	17.65	19.019	18.761	15.384	18.162	20.64	21.754	18.463	20.385	18.262	19.973	18.461	19.673	19.145
AA413626	0.064	0.197	0.645	0.344	0.242	0	0	0.161	0.286	0	0.444	0	0.529	1.459	0.269	0.478	0.15	0.359	0.392	0.653	0.252	0.388	0	0.374	0.696	0.616	0.346	0.513	0.65	0.059
Zfp874a	3.734	2.867	3.688	3.175	2.023	3.199	2.144	3.104	2.22	1.75	1.902	1.53	1.406	3.264	2.085	2.308	1.983	2.435	1.89	2.544	9.497	9.072	2.872	5.465	5.695	3.971	4.915	5.52	4.078	3.966
2900092D14Rik	0	0	0	0	0	0	0	0	0	0	0	0	0	0	0	0	0	0	0	0	0	0	0	0	0	0.032	0	0	0.007	0
Sall1	0	0	0	0	0	0	0	0	0	0	0	0.071	0	0	0	0	0	0	0	0	0	0	0.136	0	0	0.287	0.016	0	0.181	0
Snord52	17.717	17.712	9.387	14.316	18.99	13.958	9.676	3.896	6.438	10.113	14.52	19.385	13.558	27.573	2.801	16.563	14.602	10.794	13.116	8.551	3.492	13.454	6.16	7.338	11.583	10.099	10.559	9.77	2.894	11.057
Sfxn1	41.718	46.032	44.298	46.587	37.467	41.154	49.959	46.255	46.127	43.581	52.054	52.633	50.121	51.975	34.511	49.614	54.633	47.334	51.809	35.483	32.641	31.848	21.844	24.748	29.413	28.907	24.176	25.288	22.388	21.061
Bdh1	15.002	31.985	19.27	32.878	32.186	12.898	33.712	16.701	26.864	34.591	9.427	23.177	11.529	22.658	23.461	11.427	24.087	10.816	27.22	25.325	5.093	5.714	11.83	9.561	17.257	18.288	18.505	19.492	22.921	22.614
Gclm	13.026	11.159	11.776	10.572	11.981	13.604	13.857	12.768	11.667	8.58	29.294	12.608	16.958	11.344	8.373	12.572	13.166	11.894	11.762	8.499	8.098	8.352	8.833	6.868	10.054	8.703	7.921	11.749	9.702	8.555
Tmem132c	0	0	0	0	0	0	0	0	0	0	0	0	0	0	0	0	0	0	0	0	0	0	0	0	0.005	0.004	0	0.005	0	0
Arhgap26	4.865	10.062	5.858	8.436	17.588	4.014	8.297	4.719	7.609	13.776	8.495	6.207	5.185	5.396	10.519	3.897	6.119	3.636	7.743	12.76	5.667	4.428	4.946	4.057	7.604	6.535	7.329	12.823	8.993	9.14
Ak3	21.327	25.131	22.582	25.388	23.623	21.297	25.011	24.315	24.022	22.394	16.081	21.853	17.714	18.359	20.386	19.565	19.654	21.509	22.304	22.454	25.424	21.601	13.766	16.386	24.33	22.479	20.402	21.89	16.458	17.788
Ndufaf3	5.889	7.107	6.8	6.24	6.876	7.892	9.81	7.4	5.148	5.501	9.221	9.051	9.003	6.638	7.867	6.059	5.907	6.474	6.509	6.605	3.725	5.241	10.02	7.085	6.074	7.842	7.905	6.755	9.133	9.098
Efhd2	42.846	42.987	40.424	45.484	29.244	47.355	46.535	54.936	41.371	32.643	57.037	46.615	54.749	39.415	38.739	48.803	48.675	46.386	48.975	30.205	25.239	29.714	38.936	42.185	42.419	52.511	45.268	29.087	38.634	36.574
Otud5	19.259	19.692	19.142	19.124	19.703	16.477	20.001	22.02	17.261	15.435	17.218	20.295	17.709	17.563	17.736	18.255	15.808	19.559	15.311	17.97	18.582	20.776	16.74	24.31	20.406	24.724	22.749	20.349	22.049	20.675
Asap3	0.023	0.005	0	0	0	0.049	0	0.006	0	0	0.037	0.067	0.054	0.038	0.093	0.02	0	0.087	0.104	0.326	0	0.006	0.088	0.005	0.005	0.045	0	0.023	0.03	0.009
Nradd	1.532	1.685	1.3	1.387	1.652	2.281	1.598	1.702	1.167	3.131	1.235	1.62	1.506	2.672	2.13	2.396	1.935	1.873	2.426	3.631	0.613	1.969	2.976	1.753	1.621	1.791	1.78	1.781	1.596	2.135
Defa5	0	0	0	0	0	0	0	0	0	0	0	0	0	0	0	0	0	0	0	0	0	0	0	0	0	0.054	0	0	0	0
Vmn1r60	0	0	0	0	0	0	0	0	0	0	0	0	0	0	0	0	0	0	0	0	0	0	0	0	0	0	0	0	0	0
Supt20	16.521	14.54	16.235	14.603	18.205	14.656	12.932	16.164	11.895	16.058	15.752	18.842	13.637	20.565	18.99	17.145	17.781	19.465	17.706	24.41	35.616	31.896	14.729	21.122	25.986	21.821	22.684	30.092	19.73	22.275
Smad2	4.739	4.618	5.052	4.719	4.786	4.896	4.631	4.613	5.035	4.635	5.07	4.743	5.382	3.648	4.09	4.865	4.205	4.985	4.449	4.697	5.82	5.3	3.951	4.595	5.279	4.462	4.418	5.329	4.162	4.675
Cirbp	23.043	23.689	18.824	21.112	28.565	24.859	25.708	18.898	20.876	22.515	17.347	29.216	19.556	27.123	30.558	29.507	27.324	28.927	28.705	29.872	35.126	34.702	44.025	47.07	46.147	46.801	51.63	41.27	42.939	51.375
1700012B09Rik	0	0.427	0.42	0.245	0.668	1.457	0	0.095	0.296	0	0.075	0	0.219	0.707	0.239	0.404	0.089	0.213	0.077	0.215	0	0.184	0	0.184	0.247	0.332	0.246	0.341	0.33	0.385
Pfkfb3	13.986	21.433	16.11	21.459	21.072	13.492	24.136	16.467	22.176	22.079	13.432	23.224	10.957	18.689	18.407	17.369	26.269	17.019	26.029	22.028	13.557	12.08	8.642	10.434	21.178	19.254	22.544	20.326	16.441	18.611
Mipep	8.811	8.471	8.49	8.901	7.769	9.253	9.246	8.378	9.971	8.434	12.712	10.78	11.977	11.042	8.571	10.15	11.769	8.219	10.812	8.782	10.642	10.169	8.607	6.991	8.603	9.087	9.023	8.964	9.135	7.639
Golt1a	0	0	0	0	0	0	0	0	0	0	0	0	0	0	0	0	0	0	0	0	0	0	0	0	0	0	0	0	0	0
Bet1l	6.298	6.338	6.188	6.892	7.355	8.437	9.224	6.326	7.951	5.758	6.405	6.012	5.499	8.241	6.76	7.172	7.611	7.585	7.5	6.472	5.392	7.531	10.568	10.315	10.465	11.89	10.858	7.981	7.444	8.85
9530059O14Rik	0	0	0	0	0	0	0	0	0	0	0	0	0	0	0	0	0	0	0	0	0	0	0	0	0	0	0	0	0	0
1500012K07Rik	0	0	0	0	0	0	0	0	0	0	0	0	0	0	0	0	0	0	0	0	0	0	0	0	0	0	0	0	0	0
Ror1	0	0.009	0	0.005	0	0	0	0	0	0	0.009	0.091	0.015	0	0	0.024	0.026	0.025	0.005	0.03	0.029	0	0	0.009	0.014	0.051	0	0	0.006	0.041
Aqp11	2.204	6.8	1.969	7.313	25.114	1.184	9.575	1.642	9.159	27.377	0.388	6.318	0.42	4.331	19.51	0.771	2.894	1.335	6.912	17.366	1.333	2.299	6.536	3.193	6.228	11.683	8.941	20.614	26.571	19.262
Zfyve1	4.858	5.28	4.885	4.759	6.013	4.35	4.391	5.857	5.651	3.998	2.401	3.04	3.049	3.397	6.256	4.274	3.512	4.944	3.812	5.429	6.836	7.638	7.52	8.343	7.506	8.097	7.929	7.235	6.904	7.762
Haglr	0	0	0	0	0	0	0	0	0	0	0	0	0	0	0	0	0	0	0	0	0	0	0	0	0	0.009	0	0	0	0
Pth2r	0	0	0	0	0	0	0	0	0	0	0	0	0	0	0	0	0	0	0	0	0	0	0	0	0	0	0	0	0	0
Tspan3	39.162	31.7	40.804	35.53	24.409	41.14	30.574	37.159	30.659	21.805	20.847	22.226	23.614	19.774	15.868	25.532	21.155	26.88	19.705	17.114	32.495	31.738	38.958	31.876	36.227	29.797	31.496	28.903	31.169	28.779
Mir324	0.584	0.599	0	0	1.104	0	0	0	1.306	0	0.29	0	0.242	0	0.615	0.312	0	1.095	0	0.332	0.767	1.773	0	0.284	1.272	0.256	2.847	0.585	0.212	1.08
Mir6993	0	0	0	0	0	0	0	0	0	0	0.399	0	0.332	0	0	0.429	0	0	0	0	0	0.488	0	0	0.875	0	0	0.402	0	0
4930426L09Rik	0.138	0.231	0.402	0.205	0.109	0.242	0.067	0.13	0.077	0.325	0.155	0	0.286	0.215	0.201	0.702	0.081	0.373	0.194	0.236	1.091	0.631	0.547	0.438	0.302	0.061	0.206	0.278	0.214	0.24
Olfr1101	0	0	0	0	0	0	0	0	0	0	0	0	0	0	0	0	0	0	0	0	0	0	0	0	0	0	0	0	0	0
Prr19	0.08	0	0.04	0	0	0	0	0	0	0	0.04	0	0.033	0	0.063	0.043	0.047	0.075	0.02	0	0	0.024	0	0	0	0.157	0.022	0	0	0.037
Gabrp	0	0	0	0	0	0	0	0	0	0	0	0	0	0	0.008	0	0	0	0	0	0	0	0	0	0	0	0	0	0	0
Emc6	31.365	31.046	30.193	32.437	27.231	34.251	28.827	31.562	29.275	30.922	36.361	28.005	33.527	30.863	23.825	30.824	32.332	27.293	31.561	23.356	24.594	27.603	30.651	30.435	28.573	26.586	32.131	24.46	27.503	28.26
C330004P14Rik	0	0	0	0	0	0	0	0	0	0	0	0	0	0	0	0	0	0	0	0	0	0	0	0	0	0	0	0	0	0
Rims1	0	0	0	0.004	0	0	0	0	0	0	0	0	0	0	0	0	0	0	0	0	0	0	0.161	0	0	0.05	0	0	0.018	0
Phka2	10.931	15.133	9.809	14.202	8.603	8.636	12.79	9.721	11.448	7.574	12.073	10.337	11.88	9.592	4.721	11.99	10.011	13.122	9.406	6.203	11.733	10.483	4.696	8.987	12.284	10.542	10.247	9.671	7.555	8.453
Ppp2r2a	18.069	18.599	18.48	17.473	19.276	17.484	17.838	21.533	17.468	19.304	17.5	20.206	17.056	19.986	18.082	16.659	18.148	16.871	17.675	18.75	21.282	18.448	13.323	15.095	17.936	15.476	15.762	18.04	13.653	16.046
Fam217b	2.605	1.33	2.848	1.667	0.775	2.789	0.468	2.816	1.946	0.229	3.538	0.531	2.363	1.322	0.12	2.431	0.522	2.261	0.848	0.155	0.987	1.341	0.921	1.164	1.103	0.888	0.962	0.376	0.661	0.379
As3mt	6.001	4.107	3.67	2.787	4.473	4.796	4.388	4.086	3.85	5.122	1.307	0.043	0.563	0.184	0.576	0.821	0.261	0.236	0.211	0.504	13.71	15.965	11.138	12.056	14.624	14.414	14.672	14.242	13.319	12.314
Zfp341	1.682	1.454	1.576	1.536	1.364	0.841	1.812	1.782	1.702	2.733	1.711	1.613	1.75	2.277	1.655	1.6	1.735	1.517	1.587	1.474	1	1.002	1.55	2.014	1.597	2.501	1.424	1.438	2.373	1.696
Zfc3h1	12.464	13.077	13.557	14.585	15.352	10.647	9.056	12.428	12.424	11.285	10.287	9.696	10.115	11.411	10.272	11.936	11.471	12.31	10.813	15.744	21.122	19.632	5.845	11.094	14.35	9.781	13.921	15.487	7.808	11.143
Fndc7	0.005	0.01	0.01	0.049	0.019	0.07	0	0.013	0.034	0	0.02	0.103	0.042	0	0.027	0.048	0.024	0.057	0.051	0.006	0.046	0.055	0	0.02	0.044	0.057	0.044	0.01	0.011	0
Mir669a-4	0	0	0	0	0	0	0	0	0	0	0	0	0	0	0	0	0	0	0	0	0	0	0	0	0	0	0	0	0	0
Skint8	0	0	0	0	0	0	0	0	0	0	0	0	0	0	0	0	0	0	0	0	0	0	0	0	0	0	0	0	0	0
Chd6	5.316	5.296	6.45	5.507	6.193	4.614	4.476	6.144	6.052	6.089	3.356	5.44	3.567	4.714	5.318	6.26	5.234	6.788	4.751	7.108	13.882	12.266	4.774	9.004	10.939	8.15	10.42	10.513	5.81	7.942
Top3b	19.962	22.261	19.355	21.478	24.041	21.459	22.485	23.058	21.217	23.652	19.804	20.981	17.573	20.287	18.818	20.043	19.403	19.429	19.975	21.531	21.959	22.01	23.852	21.819	24.473	26.123	25.867	24.937	24.349	24.469
Klra12	0	0	0	0	0	0	0	0	0	0	0	0	0.025	0	0.064	0	0	0	0	0	0	0	0	0	0.099	0	0	0	0	0
Ntsr1	0	0	0	0	0	0	0	0	0	0	0	0	0	0	0	0	0	0	0	0	0	0	0.224	0.051	0	0.04	0	0	0.019	0
Sfmbt1	3.367	4.011	3.169	3.698	3.831	2.767	2.966	3.16	3.893	4.014	3.619	3.837	3.857	4.175	4.494	4.32	4.568	4.626	4.938	5.626	3.028	2.968	1.405	2.409	4.292	2.854	3.812	5.637	3.987	4.763
Rab11fip2	1.716	1.799	2.016	1.539	1.881	1.571	1.174	1.459	1.315	2.872	1.352	1.659	1.327	2.037	1.808	2.259	2.008	2.146	1.826	2.605	6.334	4.275	2.071	2.671	3.834	2.566	2.891	3.572	2.138	2.265
Tcf25	52.885	61.592	52.744	57.622	80.287	48.41	56.977	51.917	58.67	69.005	50.299	57.093	49.454	55.469	63.003	52.015	53.885	49.932	57.388	66.263	43.341	44.247	49.494	51.591	61.04	66.095	62.569	75.243	80.111	70.515
2810459M11Rik	0.07	0.071	0.031	0.067	0.039	0.045	0.06	0.029	0	0	0.015	0	0	0	0.065	0.24	0.382	0.014	0.063	0.07	0	0	0	0.008	0.017	0	0	0	0.006	0.021
Mir6944	0	0	0	0	0	0	0	0	0	0	0	0	0	0	0	0	0	0	0	0	0	0	0	0	0	0	0	0	0	0
5033403F01Rik	0.132	0.019	0.076	0.02	0.19	0	0	0.094	0.126	0.328	0.131	0.713	0.016	0	0.04	0.02	0	0.018	0.058	0.064	0.148	0.274	0	0.037	0.082	0.132	0.367	0.226	0.096	0.035
Mmp19	1.793	1.024	1.547	1.372	0.952	2.496	1.142	2.006	1.468	1.341	6.429	2.088	2.55	1.713	1.848	1.596	1.065	1.393	1.148	1.589	0.868	1.815	0.855	1.287	0.9	1.027	0.929	0.875	0.999	1.105
Fxyd1	0	0.192	0	0	0	0	0	0	0	0	0	0	0	0	0.197	0.3	0.11	0.482	0.478	1.275	0.123	0.114	0	0.182	0.204	0.903	0.152	0	0.034	0
Alyref2	5.826	4.833	5.267	3.77	3.418	5.359	3.795	6.558	3.46	3.314	5.365	4.25	5.774	4.911	3.816	4.474	3.668	4.721	3.45	3.492	3.96	4.94	7.494	5.046	4.563	4.825	5.042	4.219	5.053	4.246
Gm6760	0	0	0	0	0	0	0	0	0	0	0	0	0	0	0	0	0	0	0	0	0	0	0	0	0	0	0	0	0	0
Pla2g2e	0	0	0	0	0	0	0	0	0	0	0	0.355	0	0	0	0	0	0	0	0	0	0	0	0	0	0	0	0	0	0
Rps4x	1329.532	1182.578	1334.879	1262.629	1115.637	1285.373	1156.897	1237.746	1081.276	1017.298	978.873	1210.442	1078.018	1178.714	1202.002	1214.284	1151.869	1275.066	1188.537	1107.393	1709.466	1729.021	1753.052	1525.581	1477.864	1365.47	1261.508	1365.625	1386.144	1292.186
Olfr112	0	0	0	0	0	0	0	0	0	0	0	0	0	0	0	0	0	0	0	0	0	0	0	0	0	0	0	0	0	0
Pik3r6	1.688	2.747	1.13	2.663	1.029	1.204	1.572	1.196	1.556	0.473	3.909	0.98	4.334	1.826	0.295	2.008	0.979	1.724	0.931	0.145	0.63	0.69	0.89	0.834	0.793	1.136	0.832	0.209	0.331	0.296
Emc10	45.187	41.465	43.749	42.685	40.221	45.544	44.76	46.601	40.826	43.623	45.069	40.646	45.835	33.932	40.526	44.827	37.604	40.242	43.598	35.874	19.088	25.785	60.704	50.49	40.093	51.768	54.892	35.33	59.083	58.455
Gm15326	0.018	0.13	0	0.02	0	0	0	0	0.263	0	0.072	0.264	0.12	0.113	0.134	0.097	0	0.153	0.129	0.144	0	0.044	0	0	0.039	0.016	0.157	0.054	0	0.067
Mir3093	0	0	0	0	0	0	0	0	0	0	0	0	0	0	0	0	0	0	0	0	0	0	0	0	0	0	0	0	0	0
1700023F06Rik	0	0.022	0	0	0	0	0	0	0	0	0	0	0.018	0	0.046	0	0.025	0	0.022	0	0	0	0	0	0	0	0	0.022	0	0.04
Zfp639	11.924	10.214	11.437	11.195	12.917	11.313	13.249	11.925	9.469	11.176	10.831	12.905	9.965	11.493	9.068	9.336	11.19	10.446	11.284	9.74	11.798	10.992	10.232	8.856	10.561	7.486	7.546	11.12	8.619	9.372
Zfyve26	4.282	4.379	4.199	4.242	3.884	3.624	3.852	4.597	4.91	3.356	4.305	2.846	5.126	3.653	3.557	4.027	2.949	4.925	2.999	3.839	4.413	4.077	2.254	4.586	4.335	4.982	4.861	3.857	3.585	3.842
Mrgprb8	0	0	0	0	0	0	0	0	0	0	0	0	0	0	0	0	0	0	0	0	0	0	0	0	0	0	0	0	0	0
Ebp	18.824	18.374	18.638	17.043	13.398	22.401	22.115	17.051	13.203	18.324	24.653	18.005	23.47	14.064	17.156	20.111	16.117	18.962	14.189	13.612	8.768	11.201	12.18	11.984	11.658	13.963	11.418	12.226	12.314	13.847
4930503E14Rik	0	0	0	0	0	0.444	0	0	0	0	0	0	0	0	0	0	0	0	0	0	0	0	0	0	0	0	0	0	0	0
Efcab11	1.084	1.406	1.195	1.074	1.43	1.804	1.586	0.955	0.822	2.026	1.647	1.127	1.588	0.802	1.629	1.278	0.895	1.659	1.158	1.43	1.654	1.62	0.993	0.753	1.48	0.896	0.918	2.112	2.199	1.083
Shcbp1	15.552	16.692	13.553	15.265	16.453	14.031	18.329	13.442	16.414	22.937	19.478	13.85	18.619	17.374	18.918	15.138	17.679	15.271	15.82	17.729	14.98	13.795	9.802	5.021	12.697	8.597	8.065	21.298	11.422	11.755
Fam196b	0.096	0.133	0.087	0.072	0.018	0.05	0	0.138	0.027	0.238	0.033	0.07	0.048	0.079	0.025	0.051	0.039	0.067	0.044	0.131	0.541	0.285	0.079	0.224	0.177	0.05	0.451	0.163	0.087	0.177
Olfr9	0	0	0	0	0	0	0	0	0	0	0	0	0	0	0	0	0	0	0	0	0	0	0	0	0	0	0	0	0	0
Styx	3.183	2.705	2.944	3.299	3.129	2.917	2.768	3.133	2.977	3.259	3.523	5.174	3.224	2.662	3.087	3.414	3.712	2.819	3.318	3.278	5.232	3.316	1.316	1.893	2.77	1.841	1.784	2.84	2.008	2.121
Pcif1	19.815	17.772	20.443	18.137	19.759	17.115	17.502	19.701	22.437	20.376	16.481	13.96	18.291	13.907	20.953	19.422	15.959	19.102	16.893	18.435	14.745	16.777	22.937	27.151	22.912	28.166	27.634	22.968	31.922	27.142
Gm8653	0	0	0	0	0	0	0	0	0	0	0	0	0	0	0	0	0	0	0	0	0	0	0	0	0	0	0	0	0	0
Speer4a	0	0	0	0	0	0	0	0	0	0	0.051	0	0	0.143	0.054	0.018	0	0.016	0	0.078	0	0	0	0	0	0	0	0	0	0
Hspd1	217.534	225.915	211.595	223.71	175.891	227.801	242.229	200.43	228.768	207.431	379.837	351.955	309.167	283.378	171.964	239.191	337.076	210.83	293.506	188.341	192.723	176.138	130.918	123.186	176.999	143.797	153.555	159.048	132.819	147.557
Iqsec3	0.008	0	0	0	0	0	0	0	0	0	0	0	0	0	0	0	0	0.004	0	0	0	0	0	0	0	0.021	0	0	0.023	0.014
Lin37	14.628	16.973	13.528	15.255	14.704	14.582	19.566	15.077	9.981	20.03	10.524	10.784	10.594	9.722	15.664	13.07	12.411	12.443	12.518	13.153	11.524	12.396	19.482	16.132	15.031	19.743	16.556	13.858	20.203	18.049
Btg2	12.624	11.386	13.927	11.641	11.247	8.355	8.759	12.371	8.591	8.662	2.694	3.311	3.99	4.934	10.298	4.965	3.36	6.546	4.021	9.228	11.608	11.627	13.545	12.196	10.482	11.231	9.864	12.281	12.304	11.194
Mrgpra2a	15.268	9.534	11.609	18.825	0.393	9.881	2.219	8.495	4.698	0.307	1.385	0	0.275	0	0.044	0.711	0	0.234	0.021	0	1.257	0.91	0	0.649	0.136	0	0.045	0	0	0.212
9530077C05Rik	0.185	0.308	0.245	0.337	0.934	0.432	0.61	0.291	0.078	2.44	0.253	0.608	0.22	0.096	1.073	0.099	0.177	0.488	0.213	1.459	0.198	0.591	0.556	0.395	0.605	0.244	0.226	1.311	0.748	1.156
Cryba1	0	0.162	0.239	0	0	0	0	0.347	0.881	0	0	0	0.033	0	0.083	0	0	0	0	0.089	0.155	0	0	0.154	0	0	0	0	0	0
Chrm4	0.056	0.048	0.047	0.03	0.07	0	0	0.047	0.125	0	0.037	0	0.085	0.039	0.167	0	0	0.044	0	0.063	0	0.011	0	0	0.01	0.041	0.01	0	0.02	0
Arl13b	2.155	1.628	1.969	1.655	1.735	2.388	1.132	2.297	1.449	1.34	2.445	1.827	1.904	2.085	2.018	1.595	1.723	1.959	1.502	1.778	3.234	3.486	1.832	2.072	2.777	1.999	2.564	2.972	1.502	2.027
Psrc1	6.018	4.738	6.133	4.658	4.834	4.786	5.632	8.513	4.934	5.647	4.517	4.075	3.245	2.559	4.761	3.73	2.712	4.512	2.503	4.016	5.973	5.506	7.063	5.241	5.99	5.72	3.784	8.358	7.423	5.99
Gm29687	0	0	0	0	0	0	0	0	0	0	0	0	0	0	0	0	0	0	0	0	0	0	0	0	0	0	0	0	0	0
Nos3	0.069	0.039	0.019	0.068	0.04	0.059	0.04	0.102	0	0.118	0.075	0.092	0.083	0.039	0.02	0.054	0.022	0.029	0	0.014	0.016	0.015	0	0	0.041	0.055	0.02	0.031	0.059	0.017
Gm5547	0.845	0.347	0.682	0.607	0.142	0.066	0	1.699	0.378	2.346	0.336	0	0.559	3.507	1.009	0.361	0.929	0.475	0.288	0.768	0.592	0.548	4.274	1.427	1.351	0.395	0.977	1.695	3.027	0.833
Limch1	0.026	0.018	0.035	0.014	0.017	0	0	0.005	0.029	0	0	0.013	0	0	0.014	0.005	0.015	0.008	0.013	0.02	0.023	0.021	0.282	0.03	0.01	0.096	0.009	0	0.095	0
Cyth1	6.989	7.15	7.169	6.322	11.304	5.302	6.423	7.015	5.361	11.035	8.049	7.707	9.729	8.837	19.273	11.236	8.133	14.436	9.444	17.212	19.294	21.318	15.115	25.51	19.827	18.587	21.489	16.248	15.29	18.17
Emc8	10.133	11.865	10.153	11.608	10.305	10.11	12.022	9.141	10.53	9.449	12.128	10.089	12.391	10.194	8.492	10.987	10.77	9.772	10.597	8.469	7.338	8.674	11.434	11.389	10.541	11.415	11.382	9.292	12.08	10.444
Zfp979	0.966	1.073	0.68	1.04	0.748	0.974	0.155	0.619	0.72	0.729	1.519	2.26	1.323	1.607	0.286	0.956	1.196	0.613	0.709	0.571	0.264	0.354	0.293	0.147	0.34	0.485	0.283	0.242	0.336	0.177
Slc4a5	0.091	0.01	0.02	0.005	0.013	0.076	0	0.051	0	0	0.04	0	0.021	0.084	0	0.027	0.006	0.024	0.005	0	0.033	0.006	0.287	0.034	0.038	0.106	0.066	0.02	0.124	0.079
Tnfaip1	6.877	4.801	5.815	4.594	4.85	7.108	3.859	5.446	5.001	4.997	9.635	5.083	9.673	4.887	5.522	5.821	4.693	5.682	4.354	6.33	4.348	4.986	4.299	5.147	2.559	2.78	2.484	2.955	3.111	2.983
2410021H03Rik	0.135	0	0.171	0	0	0	0	0.085	0	0	0	0	0	0	0	0	0	0	0	0	0.4	0.329	0	0	0	0.059	0	0	0	0
Ins1	0	0	0	0	0	0	0	0	0	0	0	0	0	0	0	0	0	0	0	0	0	0	0	0	0	0	0	0	0	0
Ahcyl1	33.563	31.719	33.696	31.817	28.686	33.525	29.662	34.48	33.19	29.745	34.039	31.785	32.566	30.718	26.872	35.893	32.765	38.569	33.248	32.725	36.499	35.069	20.017	25.269	32.849	26.448	28.106	30.428	24.161	24.476
Zyx	39.551	40.735	40.875	42.183	37.866	41.42	43.616	45.761	47.518	30.83	36.928	33.012	37.966	37.931	40.108	48.246	35.974	40.044	36.289	29.556	45.778	51.699	79.254	94.848	63.401	72.275	78.372	43.291	59.996	63.93
Olfr319	0	0	0	0	0	0	0	0	0	0	0	0	0	0	0	0	0	0	0	0	0	0	0	0	0	0	0	0	0	0
Lrrc15	0	0	0	0	0	0	0	0	0	0	0	0	0	0	0.005	0	0	0	0	0	0	0	0	0	0	0.008	0	0	0	0
Nudcd1	11.719	11.993	12.25	12.151	11.204	11.932	13.147	10.422	11.781	10.677	14.963	15.101	12.907	14.898	11.556	12.185	15.956	11.539	14.869	11.932	11.3	10.768	13.134	7.762	10.105	8.821	9.101	12.11	8.417	9.66
Gfod2	3.074	4.085	3.676	3.884	3.908	4.237	3.251	4.355	3.606	3.958	1.508	3.248	1.664	3.071	3.306	2.378	3.127	2.11	3.371	3.806	2.958	3.519	4.766	5.029	4.231	4.603	4.619	4.261	5.253	4.959
4930471M09Rik	0	0.048	0	0	0	0	0	0	0	0	0	0	0.019	0	0	0	0	0.065	0	0.026	0.243	0	0	0	0	0	0	0	0	0
Gm20098	0	0	0	0	0	0	0	0	0	0	0	0	0	0	0	0	0	0	0	0	0	0	0	0	0	0	0	0	0	0
Stard6	0.71	0.461	0.542	0.261	0.873	0.889	0.289	0.326	0.523	1.744	0.413	0.404	0.415	0	0.347	0.296	0.183	0.308	0.301	0.491	0.932	1.073	0.7	0.523	0.83	0.531	0.394	0.833	0.503	0.272
Tfb1m	5.56	5.244	6.237	5.677	5.79	7.349	7.17	6.767	7.04	7.286	6.371	10.119	6.267	7.759	6.636	7.203	9.124	6.356	6.311	6.798	7.585	7.956	4.899	6.117	8.001	7.237	5.102	9.771	6.977	8.025
Fcho1	33.299	40.756	36.521	35.68	61.777	33.882	49.053	43.923	45.918	59.624	30.829	45.549	28.852	39.99	66.583	38.925	39.833	37.72	42.023	59.129	33.6	42.161	68.812	74.896	58.283	74.061	79.477	63.811	86.348	85.957
Sorbs2	0	0	0	0	0	0.353	0	0	0.11	0	0.061	0	0.026	0.269	0.409	0.112	0.269	0.231	0.227	0.966	0	0	0.32	0.024	0.013	0.054	0	0	0.013	0.017
Mir6897	0	0	0	0	0	0	0	0	0	0	0.418	0	0	0	0	0	0	0	0	0	0	0	0	0	0	2.216	0	0.422	0	0
Fbxl6	25.373	24.964	24.648	25.012	23.359	27.167	29.561	30.517	26.833	23.359	22.718	27.025	21.703	19.408	21.766	25.351	24.919	24.858	25.771	19.786	14.151	18.933	30.726	34.472	23.489	29.936	30.421	18.105	28.04	28.467
Supv3l1	13.209	14.157	13.099	13.812	13.058	13.228	14.397	14.303	12.816	16.682	15.273	12.75	13.627	13.912	9.905	12.727	15.353	11.521	14.375	10.491	11.98	9.891	7.631	9.226	10.132	10.472	10.173	9.943	8.389	9.824
Mphosph6	16.115	20.33	15.862	17.99	15.844	21.67	20.227	13.733	14.413	16.059	23.409	23.237	19.476	18.319	16.344	18.015	21.063	16.79	19.985	15.356	19.637	14.131	8.15	11.539	16.337	13.66	11.692	16.087	12.871	14.77
Mroh8	3.395	3.911	3.646	3.4	3.197	2.942	3.162	3.496	4.122	3.787	5.297	3.251	4.634	3.725	3.547	3.819	2.915	3.204	3.49	2.896	0.983	1.381	2.336	3.112	2.208	2.84	3.072	1.642	3.106	2.738
Cntd1	9.065	8.44	8.366	7.633	8.642	8.972	9.64	8.612	8.569	7.759	7.717	11.113	7.461	8.048	7.907	7.174	7.797	7.336	8.157	8.322	12.457	11.267	6.309	6.577	8.603	5.898	7.289	9.24	5.472	8.146
Gm19434	0.01	0	0.081	0.032	0.05	0.187	0	0.063	0	0	0.099	0	0.05	0	0	0.139	0.106	0.103	0.02	0	0.171	0.182	0.278	0.068	0.196	0.123	0.108	0.03	0.007	0
Vmn1r61	0	0	0	0	0	0	0	0	0	0	0	0	0	0	0	0	0	0	0	0	0	0	0	0	0	0	0	0	0	0
Vmn1r219	0	0	0	0	0	0	0	0	0	0	0	0	0	0	0	0	0	0	0	0	0	0	0	0	0	0	0	0	0	0
Heatr5b	4.906	5.73	5.729	5.761	6.039	4.704	4.416	5.155	5.786	5.926	5.396	5.142	5.673	6.965	5.712	5.786	5.36	6.013	5.407	6.756	5.438	5.483	3.497	4.937	6.146	5.182	5.69	6.545	5.576	5.972
Fat2	0	0	0	0	0	0	0	0	0	0	0	0	0	0	0	0	0.008	0	0	0	0.007	0	0	0	0	0	0	0	0	0.002
Vwa3a	0	0	0.006	0	0	0	0	0	0	0	0.006	0	0	0.012	0.006	0.03	0	0	0	0	0	0.028	0	0	0	0	0	0	0	0
A330008L17Rik	0	0.01	0	0	0	0	0	0	0	0	0	0	0.008	0	0	0	0	0	0	0	0	0	0	0	0	0	0	0	0	0
Cd5	3.599	7.149	4.073	8.131	6.287	1.779	7.305	4.019	8.102	6.276	1.378	8.203	3.163	7.027	10.628	7.462	7.003	7.73	6.648	6.641	3.415	3.431	8.61	5.467	6.549	9.335	9.397	7.893	9.835	10.074
Gpd1l	19.225	20.763	20.839	20.377	20.436	19.497	19.989	21.969	21.769	21.246	18.749	14.177	18.572	14.303	14.289	19.143	18.094	20.141	18.38	16.008	16.802	14.791	9.93	13.834	15.96	16.16	15.364	13.064	12.402	14.133
4930412O13Rik	0	0	0	0	0	0	0	0	0	0	0	0	0	0	0.047	0.007	0	0	0	0.043	0	0	0	0.012	0	0	0	0	0	0
Iba57	3.143	2.659	2.927	3.035	2.497	2.43	2.585	2.608	2.257	2.136	2.329	1.77	2.151	1.935	1.898	2.382	2.136	2.066	2.061	1.545	2.131	1.746	3.141	3.853	2.735	2.946	3.738	2.139	3.423	3.532
Snora74a	1.304	2.139	1.579	1.686	0.658	1.37	0	2.294	1.312	0.35	0.648	0	0.647	0	0.962	0.418	1.228	0.856	0.932	0.296	2.056	2.535	0	2.415	1.847	4.345	4.663	1.7	0.568	1.567
Treh	0	0	0	0	0	0	0	0	0	0.09	0	0	0	0	0.112	0	0	0.012	0.014	0.061	0	0	0	0	0	0	0	0	0	0
Wdhd1	19.508	20.732	19.625	21.11	22.2	18.321	21.341	18.105	20.397	21.74	22.222	21.744	22.627	25.838	18.216	23.978	26.644	22.001	23.386	24.242	24.571	22.218	16.941	14.995	23.834	18.981	23.079	29.242	18.77	23.913
Dcaf12	28.525	27.09	29.601	27.139	27.37	26.788	23.711	28.454	25.818	27.608	18.168	22.794	20.624	19.726	23.435	23.245	21.4	23.653	22.781	23.725	31.526	31.457	27.971	30.873	31.423	26.964	28.202	29.611	24.055	26.705
Capsl	0.027	0	0.028	0.059	0.379	0.798	0	0.206	0.459	0.073	0.027	0	0	0	0.26	0	0.225	0.103	0	0.217	1.042	0.432	1.245	0.72	0.477	0.312	0.356	0.713	0.616	0.455
Ppp1r3d	0.844	0.162	0.701	0.391	0.09	0.636	0.314	0.694	0.212	0	1.051	0.161	0.568	0.278	0.133	0.632	0.167	0.769	0.218	0.188	0.56	0.355	0.469	0.538	0.284	0.166	0.222	0.142	0.097	0.292
BC048502	0	0	0	0	0	0	0	0	0	0	0	0	0	0	0	0	0	0	0	0	0	0	0	0	0	0	0	0	0	0
Sh2b3	26.042	23.92	26.349	24.553	15.815	24.382	21.301	27.316	25.771	17.333	21.054	13.313	27.117	15.071	10.526	29.21	17.467	29.932	15.954	12.182	20.407	23.074	16.54	31.48	19.636	21.363	25.511	10.957	12.049	14.653
Astl	0.043	0.011	0.011	0.047	0	0	0.042	0	0	0.044	0	0	0.036	0.135	0	0.012	0.013	0.02	0.022	0.025	0.014	0.013	0	0	0.012	0.076	0.047	0	0	0
Phkb	7.663	7.178	7.507	7.09	7.351	7.125	6.331	8.325	6.718	7.235	8.386	6.689	8.171	8.038	6.321	8.223	7.801	8.78	7.905	7.67	12.218	11.176	6.485	6.369	9.314	6.41	8.073	9.779	6.24	7.546
Tm4sf19	0.021	0	0	0.089	0	0	0	0	0	0	0.02	0	0	0	0	0	0	0.039	0	0.023	0	0	0	0	0	0	0	0.062	0	0
Fam20c	0.034	0	0.043	0.019	0	0.642	0	0.043	0.231	0.127	0.239	0.025	0.071	0.036	0.299	0.083	0.04	0.145	0.044	0.137	0.407	0.449	0	0.469	0.749	0.678	0.689	0.259	0.711	0.294
Gm14920	0	0	0	0	0	0	0	0	0	0	0	0	0	0	0	0	0	0	0	0	0	0	0	0	0	0	0	0	0	0
Fbxo24	0.55	0.466	0.435	0.413	0.392	0.363	0.231	0.436	0.655	0.273	0.262	0.524	0.168	0.422	0.706	0.524	0.254	0.55	0.525	1.209	0.613	0.93	0.832	1.318	0.704	1.186	1.219	0.84	0.513	1.328
4930433N12Rik	0	0	0	0	0	0	0	0	0	0	0	0	0	0	0	0	0	0	0	0	0	0	0	0	0	0	0	0	0	0
Olfr1253	0	0	0	0	0	0	0	0	0	0	0	0	0	0	0	0	0	0	0	0	0	0	0	0	0	0	0	0	0	0
Svs5	0	0	0	0	0	0	0	0	0	0	0	0	0	0	0	0	0	0	0	0	0	0	0	0	0	0	0	0	0	0
Cers1	0.35	0.32	0.382	0.581	0.573	0.232	0.523	0.452	0.635	0.559	0.386	0.193	0.384	0.334	0.419	0.496	0.479	0.461	0.522	0.709	0.062	0.242	0.108	0.738	0.392	0.706	0.513	0.342	0.653	0.534
Slc28a3	0	0	0	0.006	0	0	0.007	0	0	0	0	0	0	0	0	0	0	0.005	0	0.006	0	0	0	0	0	0	0	0.011	0	0
Cib3	0	0	0	0	0.051	0	0	0.152	0	0	0	0	0	0	0	0	0	0	0	0.046	0.106	0.049	0	0.039	0.044	0	0.044	0.121	0	0
Dlec1	0.059	0.015	0.015	0.011	0.043	0.023	0.057	0.006	0	0	0.005	0	0.008	0	0.005	0.021	0.035	0.018	0	0	0	0.06	0	0.081	0.038	0.004	0.032	0.005	0.021	0.032
Mettl21c	0.071	0.049	0.096	0	0.03	0.139	0.398	0	0	0	0.047	0	0.02	0	0.025	0.076	0.084	0.089	0.073	0.081	0.125	0.087	0	0.093	0.052	0.251	0.077	0.191	0.017	0.308
Olfr767	0	0	0	0	0	0	0	0	0	0	0	0	0	0	0	0	0	0	0	0	0	0	0	0	0	0	0	0	0	0
Plekhh1	0.565	0.497	0.692	0.669	0.354	1.24	0.644	0.74	0.704	0.334	0.418	0.538	0.61	0.408	0.613	0.715	0.609	0.891	0.594	0.642	1.533	1.213	1.348	0.789	1.07	1.069	1.064	0.796	0.702	0.689
Phf2	13.959	15.706	14.033	15.139	17.045	13.325	14.059	16.226	15.249	16.513	14.851	10.866	14.905	13.734	18.301	16.994	14.066	17.959	15.341	18.292	14.123	15.29	16.228	17.227	19.941	18.991	21.198	20.74	22.223	21.752
Usp14	25.77	27.908	25.373	28.713	22.311	27.293	28.29	21.984	26.86	21.776	38.192	34.106	32.214	29.386	17.83	29.284	33.55	27.778	29.884	22.781	25.23	23.265	16.236	13.548	21.792	15.365	16.875	20.986	15.448	15.71
B230319C09Rik	0.244	0.219	0.031	0.131	0.019	0.036	0.117	0.038	0	0	0.106	0	0.088	0.538	0.096	0.065	0.072	0.086	0.016	0.156	0.42	0.241	0	0.163	0.133	0.174	0.281	0.137	0.033	0.239
Nap1l2	0.01	0	0	0	0	0.507	0	0	0	0	0.029	0	0.041	0	0	0.021	0	0	0	0	0	0	0	0	0	0.043	0	0	0.086	0
Tmco2	0	0	0	0	0	0	0	0	0	0	0	0	0	0	0	0	0	0	0	0	0	0	0	0	0	0	0	0	0	0.066
Smek2	21.778	23.753	22.774	24.023	25.495	20.829	22.135	21.606	23.513	21.122	23.891	24.357	23.3	25.513	23.634	22.68	24.471	23.782	24.202	27.832	34.321	28.937	11.544	17.519	25.248	14.787	19.82	24.827	14.127	17.579
4930517E11Rik	0	0	0	0	0	0	0	0	0	0	0	0	0	0	0	0	0	0	0	0	0	0	0	0	0	0	0	0	0	0
Il5	0.05	0.052	0	0	0.042	0	0	0	0	0	0.033	0	0.014	0.174	0.177	0	0.079	0.016	0.052	0.038	0.177	0.163	0	0	0.183	0.088	0.291	0.118	0	0.047
Phf6	21.51	24.443	24.449	23.087	26.267	18.823	20.484	22.198	23.052	23.676	13.732	22.247	14.832	20.786	20.937	19.227	22.282	21.482	22.48	24.158	27.973	24.219	10.144	13.027	23.784	14.361	17.011	27.963	15.632	18.604
Amtn	0	0	0	0	0	0	0	0	0	0	0	0	0	0	0	0	0	0	0	0	0	0	0	0	0	0	0	0	0	0
Olfr1377	0	0	0	0	0	0	0	0	0	0	0	0	0	0	0	0	0	0	0	0	0.256	0	0	0	0	0	0	0.056	0	0
Pik3r3	0.436	0.572	0.489	0.392	0.416	0.374	0.237	0.481	0.325	0.58	0.308	0.297	0.309	0.503	0.634	0.368	0.388	0.495	0.292	1.173	0.051	0.041	0.546	0.066	0.085	0.234	0.142	0.088	0.12	0.13
Pin1rt1	0.881	0.561	0.865	0.513	0.66	0.611	1.469	0.897	0.293	0.288	0.97	0.556	0.827	1.136	0.878	0.458	0.729	0.714	1.094	0.514	0.219	0.26	0.542	0.835	0.285	0.376	1.084	0.406	0.726	0.859
9330162B11Rik	0	0	0	0	0	0	0	0	0	0	0	0	0	0	0	0	0	0	0	0	0	0	0	0	0	0	0	0	0	0
Cmc4	5.772	5.26	5.063	3.983	5.375	4.359	5.235	8.627	3.964	5.016	3.673	2.642	4.088	3.053	6.441	4.836	5.197	4.809	4.353	5.997	8.525	12.008	1.908	4.154	7.892	4.731	5.723	10.855	6.546	7.115
Fgd5	0.266	0.04	0.087	0	0	0.21	0	0.226	0	0	0.021	0	0.014	0	0	0.037	0	0.016	0	0	0.259	0.25	0.081	0.184	0.042	0.053	0.116	0.017	0.078	0.02
Pcbp1	237.983	216.602	243.454	220.315	199.3	232.281	241.83	236.545	231.034	232.138	275.419	209.414	260.945	198.369	204.95	235.216	217.488	212.093	217.561	182.934	124.624	141.653	196.73	179.642	156.163	172.608	179.603	140.016	179.486	166.978
Hpn	3.88	0.899	4.531	0.913	0.225	0.972	0.669	2.204	0.332	0.12	0.118	0.087	0.037	0.432	0.235	0.159	0.018	0.376	0.167	0.068	0.156	0.163	0.902	0.145	0.081	0.052	0.032	0	0.011	0.151
F930015N05Rik	0	0	0	0	0	0	0	0	0	0	0	0	0	0	0	0	0	0	0	0	0	0	0.285	0	0	0.019	0	0	0	0
C130074G19Rik	0	0	0	0	0	0	0	0	0	0	0	0	0	0	0	0	0	0	0	0	0	0	0	0	0	0.016	0	0	0.007	0
Ermard	6.176	5.827	5.675	6.459	5.606	6.492	6.928	6.484	4.926	5.215	6.245	6.427	6.017	8.474	6.955	6.781	6.762	6.722	6.111	6.888	9.502	9.899	5.977	9.498	7.957	7.489	8.949	7.786	6.602	7.552
Ttc32	8.701	8.524	10.136	8.428	6.87	10.878	8.062	12.328	7.043	8.045	9.926	6.328	9.719	7.126	6.232	7.999	7.965	8.011	7.013	6.949	7.157	9.505	10.675	8.001	7.455	6.453	6.771	8.155	6.786	8.069
Rhobtb2	5.872	5.32	5.32	5.038	4.947	5.469	5.977	5.511	5.701	4.568	5.369	5.486	5.408	5.924	5.043	5.964	5.674	5.85	6.097	5.176	5.154	5.281	7.418	7.579	6.442	6.941	6.854	5.325	5.776	5.853
Plekhj1	30.553	32.315	30.13	31.347	28.927	30.103	37.203	31.377	34.571	33.069	32.635	31.132	31.863	33.126	30.471	30.274	31.238	27.946	33.86	27.309	19.625	26.376	42.365	37.952	30.631	34.08	37.822	26.313	35.206	36.634
Top2a	89.228	99.263	95.005	91.368	121.102	76.728	101.392	93.074	100.334	121.121	132.6	131.171	133.694	124.95	150.249	110.173	89.258	117.592	87.051	141.787	110.931	100.194	71.421	50.292	94.938	72.229	62.03	151.161	105.167	86.191
Gm26994	0	0	0	0	0	0	0	0	0	0	0	0	0	0	0	0	0	0	0	0	0	0	0	0	0	0	0	0	0	0
Ebf2	0	0	0	0	0	0	0	0	0	0	0	0	0	0	0	0	0	0	0	0	0	0	0	0	0	0	0	0	0	0
Adgrg2	0	0.006	0	0.006	0	0.89	0	0	0.168	0	0.006	0	0.005	0	0.035	0.048	0.059	0.068	0.108	0.316	0	0	0	0	0.006	0.034	0	0	0.012	0
Defa32	0	0	0	0	0	0	0	0	0	0	0	0	0	0	0	0	0	0	0	0	0	0	0	0	0	0.107	0	0	0.044	0
Igsf3	0.053	0.212	0.138	0.174	0.305	0.102	0.307	0.15	0.326	0.561	0.038	0.092	0.029	0.248	0.218	0.083	0.12	0.211	0.118	0.387	0.032	0.043	0.191	0.092	0.031	0.2	0.076	0.053	0.204	0.019
Pom121l2	0	0	0.013	0	0	0	0	0.017	0	0	0	0	0	0.027	0.028	0	0	0	0	0	0	0	0.352	0	0.014	0.023	0	0.027	0	0.037
Bcl7a	10.733	11.808	11.186	12.349	12.179	10.397	12.715	11.524	13.443	12.263	12.059	10.984	12	12.174	10.108	15.691	12.955	18.226	13.113	11.674	13.737	12.096	12.1	12.975	16.055	16.619	17.409	19.056	17.588	19.347
Card19	17.363	14.593	17.751	14.152	13.226	20.567	14.764	24.575	19.809	13.957	15.389	14.596	14.338	12.524	11.361	17.171	12.312	13.976	13.347	7.843	11.363	12.352	29.298	23.588	17.724	18.452	22.243	9.87	15.115	17.009
Nol6	18.632	18.636	18.908	17.594	15.343	16.139	19.881	20.259	19.464	18.029	21.791	23	19.67	18.571	14.726	19.37	19.302	16.918	18.902	13.712	13.804	14.054	18.358	20.612	20.1	23.706	21.671	15.264	19.83	19.562
Hps1	13.886	13.228	13.209	12.495	9.068	14.291	12.289	16.493	11.593	8.701	12.956	10.587	12.232	10.156	9.467	14.374	13.28	14.413	11.546	9.316	10.064	11.072	13.775	17.524	15.743	16.065	19.72	12.306	15.141	14.884
Xcr1	0.006	0.024	0	0.031	0.029	0	0	0	0	0	0.011	0	0.081	0.3	0.231	0.012	0	0.043	0	0.085	0.038	0.014	0	0	0.025	0.03	0	0.023	0.004	0.021
5730420D15Rik	0	0.023	0	0	0.084	0	0	0	0	0	0.044	0	0.037	0	0.094	0.024	0	0.021	0.046	0.051	0	0	0	0	0	0.02	0	0	0	0
Tomm6os	8.517	7.357	7.339	7.684	6.797	7.684	8.247	7.933	6.445	7.497	8.859	4.853	8.235	5.963	6.214	7.406	6.952	6.171	6.972	5.093	3.981	4.243	7.421	7.179	5.589	6.155	5.964	5.256	6.759	7.045
Aldob	0	0	0.013	0	0	0	0	0	0	0	0	0	0	0	0	0.014	0	0	0	0	0	0	0	0	0	0.011	0.014	0	0.037	0
Rcan2	0	0	0	0	0	0	0	0	0	0	0	0	0	0	0	0	0	0	0	0	0.01	0.039	0	0	0	0.049	0	0.008	0.046	0
Tctex1d1	0.162	0	0.055	0	0.358	0.111	0.243	0.102	0	0	3.711	0	0.918	0	0.67	0.13	0	0	0.041	0.599	0.107	0	0	0	0.015	0.024	0.029	0.109	0.02	0.063
Basp1	18.501	15.668	18.153	15.999	19.304	19.341	18.137	18.974	15.113	19.218	4.302	7.37	3.445	6.163	8.821	9.594	12.37	9.002	14.016	14.248	3.446	4.249	9.177	8.02	4.28	8.008	7.324	7.723	10.753	10.792
Pemt	3.773	3.018	4.132	3.719	2.632	3.186	4.401	3.161	3.411	3.091	3.403	1.718	3.409	2.61	1.551	3.517	3.088	3.236	2.459	2.249	1.793	3.316	2.368	2.842	3.499	3.379	4.466	2.951	2.837	2.821
Spryd4	6.078	6.316	6.465	5.716	5.302	8.014	6.29	5.16	6.079	5.25	7.033	4.984	6.102	3.988	4.657	5.37	5.802	4.819	4.914	5.335	6.345	5.109	9.117	7.571	5.835	5.79	5.322	4.842	6.536	5.862
Hmox1	1.359	1.729	0.975	1.323	0.702	8.905	0.631	1.481	3.149	0.176	4.034	1.385	2.75	4.553	3.555	2.222	1.658	1.627	1.521	2.603	0.602	0.378	3.643	0.814	0.375	1.651	0.586	0.476	1.129	0.757
Zfp940	2.497	3.01	2.191	2.59	2.82	1.61	2	2.365	2.865	1.977	1.361	1.196	1.503	1.992	1.552	2.011	2.403	2.14	2.017	2.053	3.134	3.306	1.272	1.689	2.904	2.656	2.433	2.737	1.313	2.214
Slc38a10	34.43	38.283	35.693	39.892	36.289	34.076	41.362	36.763	38.632	39.886	30.585	41.696	30.913	37.96	35.853	36.085	37.373	35.273	40.202	34.533	21.519	24.277	32.295	36.358	35.116	42.446	41.641	28.628	39.754	37.576
Sgk1	1.484	0.572	1.073	0.669	2.575	6.559	1.501	2.367	2.389	4.537	1.202	1.259	1.376	1.856	5.014	1.158	1.561	1.677	1.204	4.912	0.29	0.294	2.049	0.585	0.218	1.892	0.65	0.327	1.337	0.603
Parp6	6.661	6.14	6.449	6.938	5.363	5.924	6.6	7.764	6.572	6.857	3.358	5.181	3.917	4.933	4.884	4.373	3.874	5.585	4.999	6.413	7.868	8.69	7.749	8.202	8.996	7.882	8.392	7.684	6.111	7.216
Mars	40.41	43.584	39.044	43.338	37.454	42.899	43.592	43.01	38.484	38.306	56.781	45.347	48.039	40.086	35.091	40.212	43.461	36.091	43.629	33.848	18.673	18.702	25.485	24.685	28.583	33.619	30.973	24.969	29.1	29.572
Tmem183a	18.639	17.11	18.294	17.032	17.802	19.106	19.238	19.006	18.393	16.94	18.589	15.21	16.161	18.512	14.948	16.308	18.432	15.924	17.281	15.487	19.573	19.109	16.996	16.143	16.889	14.883	16.171	19.121	15.677	14.895
St6galnac4	15.486	15.958	14.608	15.343	8.096	16.589	12.948	13.994	15.898	9.497	21.566	12.751	21.569	15.378	10.203	18.283	17.309	19.487	19.835	12.591	8.324	9.932	11.453	12.803	12.081	11.856	12.597	8.203	10.618	10.435
Etv2	0	0	0	0	0	0	0	0	0	0	0	0	0	0	0	0	0	0	0	0	0	0	0	0	0	0	0	0	0	0
Spred3	2.17	1.75	2.069	1.723	1.288	2.592	1.435	2.504	1.164	0.98	0.826	0.648	0.719	0.632	0.589	1.526	1.046	1.517	0.655	0.93	2.885	2.614	1.196	3.055	1.722	1.642	2.118	1.317	0.691	1.42
Actn3	0.072	0.055	0.091	0.068	0.113	0.199	0.023	0	0.01	0	0.053	0.262	0.052	0.019	0.076	0.125	0.084	0.042	0.064	0.092	0.035	0.011	0	0.061	0.059	0.275	0.107	0.018	0.182	0.033
1110038F14Rik	10.605	10.753	10.194	8.876	8.485	11.457	12.743	8.687	11.369	14.243	10.185	10.918	10.689	8.983	13.971	10.111	11.478	10.192	10.555	11.7	8.135	8.766	17.418	11.806	10.824	12.772	12.292	8.681	13.585	12.598
Usp3	9.415	10.188	10.327	11.407	12.012	7.921	10.192	9.699	10.108	8.854	7.545	10.109	7.816	9.289	11.257	9.896	9.671	10.206	9.736	12.171	15.689	15.379	10.654	12.952	14.678	12.048	13.351	14.72	10.892	11.652
Sfpq	133.176	131.344	135.379	134.979	143.057	127.841	150.394	144.261	145.733	153.56	179.975	134.975	165.327	140.989	134.906	163.753	144.213	146.031	142.62	143.36	128.47	128.007	107.7	133.069	131.722	119.458	152.238	132.456	120.965	146.063
Nkx2-9	0	0	0	0	0	0	0	0	0	0	0	0	0	0	0	0	0	0	0	0	0	0.025	0	0	0	0.018	0	0	0	0
Olfr355	0	0	0	0	0	0	0	0	0	0	0	0	0	0	0	0	0	0	0	0	0	0	0	0	0	0	0	0	0	0
Fam169b	1.922	32.552	2.586	26.346	77.391	0.513	29.189	1.276	23.227	66.214	0.627	25.181	0.765	25.486	53.361	2.396	23.48	2.342	30.756	57.255	0.649	0.678	12.104	2.462	8.606	14.631	7.577	51.296	49.481	40.66
Abcb8	13.953	11.088	13.558	11.774	10.61	12.426	14.653	15.643	11.068	11.465	14.394	10.261	13.456	8.611	8.59	10.746	8.55	8.678	7.873	7.738	7.358	9.496	13.128	14.599	10.634	12.521	12.538	9.485	12.008	12.136
Cep131	5.645	5.795	5.989	6.463	5.293	5.051	6.109	6.438	5.841	3.324	4.17	4.476	4.604	4.91	3.196	5.311	3.732	5.637	4.574	3.377	5.191	5.829	9.168	9.52	8.13	9.881	11.974	5.217	9.274	9.253
Ccdc34os	0	0	0	0	0	0	0	0	0	0	0.052	0	0.022	0	0	0.028	0.031	0.049	0	0.03	0.45	0	0	0.026	0	0	0.057	0.053	0	0
Tas2r126	0	0	0	0	0	0	0	0	0	0	0	0	0	0	0	0	0	0	0	0	0	0.135	0	0	0	0	0	0	0	0
Phb2	174.384	184.538	171.472	179.419	145.138	184.925	205.677	177.094	175.906	192.563	230.177	193.643	212.93	179.408	164.243	182.685	207.155	159.885	199.808	134.62	92.497	108.19	168.52	158.615	131.163	155.373	160.859	121.267	156.943	156.443
Gm10377	0	0	0	0	0	0	0	0	0	0	0	0	0	0	0	0	0	0	0	0	0	0	0	0	0	0	0	0	0	0
Mir6925	0.372	1.527	0.376	0	1.408	3.476	0	0	0.833	0	0	0	0.924	0	0.785	0.796	0	1.047	0	0.846	0.489	1.357	0	0	0.406	0	0	0.747	0.541	0
9530053A07Rik	0.003	0.007	0	0.004	0	0.008	0	0	0	0	0.003	0.085	0.003	0.047	0.017	0.003	0.019	0.018	0.01	0.018	0	0	0	0	0.007	0.014	0.021	0.003	0.002	0.006
Il17a	0	0	0	0	0	0	0	0	0	0	0	0	0	0	0	0	0	0	0	0	0	0	0	0	0	0	0	0	0	0
Aaas	25.59	23.762	24.124	24.475	23.134	19.978	21.83	22.244	21.916	24.505	27.636	24.43	27.448	28.018	24.14	23.447	26.311	22.433	24.54	21.206	14.341	17.602	27.856	20.704	21.687	22.803	22.481	23.308	25.449	25.721
Ntf5	0	0	0	0	0	0	0	0	0	0	0	0	0	0	0.069	0	0.031	0	0	0	0	0.016	0.182	0	0	0	0	0	0.057	0.012
1700011I03Rik	0	0	0	0	0	0	0	0	0	0	0	0	0	0	0	0	0	0	0	0	0	0	0	0	0	0	0.032	0	0	0
Mir760	0	0	0	0.235	0	0	0	0.547	0	0	0	0	0	0	0	0.233	0	0	0	0	0	0	0	0	0.474	0	0	0	0	0
BC030867	6.983	6.952	7.283	6.944	7.372	6.705	5.908	7.525	7.546	6.421	9.74	3.968	7.961	6.993	6.494	6.506	6.202	5.632	5.649	5.694	3.68	4.834	7.738	4.461	5.795	5.314	4.895	7.236	8.269	7.545
Mir8104	3.083	5.531	3.889	2.491	10.69	5.097	2.641	1.937	4.595	7.245	2.807	0	1.488	3.199	9.477	3.843	2.117	1.926	3.148	5.543	0.675	0.936	7.795	8.762	1.4	8.335	6.403	5.152	11.379	7.363
Fam117a	48.295	26.192	48.156	31.012	19.153	43.409	24.898	47.545	28.385	14.208	31.461	10.04	34.465	12.848	8.873	31.622	12.101	31.219	12.474	8.435	37.336	40.669	48.785	60.064	38.136	39.802	43.067	29.264	33.984	37.312
Prdx3	46.997	50.076	42.717	48.608	51.705	48.4	57.08	42.013	43.722	56.607	63.446	61.594	51.61	48.594	41.444	45.699	55.523	42.375	55.918	45.344	39.11	36.885	33.272	34.24	39.045	36.239	33.906	37.884	30.136	34.918
Tmx2	23.196	22.399	23.135	22.108	24.32	21.07	23.498	24.299	22.652	19.554	23.237	23.381	22.908	25.226	22.08	22.382	21.179	21.548	22.095	23.804	22.285	24.774	18.506	21.364	21.143	19.84	19.45	22.867	20.464	17.965
Mir6958	0.357	0.366	0	0.769	0	0	0	0	0	0	0	0	0	0	0	0.381	0	0	2.186	0	0	0	0	0	0	0.313	0	0.715	0	0
Olfr347	0	0	0	0	0	0	0	0	0	0	0	0	0	0	0	0	0	0	0	0	0	0	0	0	0	0	0	0	0	0
Mir21b	0	0	0	0	0	0	0	0	0	0	0	0	0	0	0	0	0	0	0	0	0	0	0	0	0	0	0	0	0	0
Acvr2a	1.174	0.748	1.185	0.674	0.789	1.571	0.67	1.39	0.755	0.931	1.058	0.225	1.185	1.204	0.769	0.881	0.582	1.054	0.648	1.107	2.299	2.175	0.819	1.056	0.731	0.525	0.624	0.75	0.467	0.532
Slc35f5	3.559	2.948	3.771	3.188	2.102	5.302	3.009	4.272	3.078	0.969	3.387	2.787	3.216	2.429	1.708	3.002	2.569	3.283	2.659	1.734	4.602	4.244	1.871	3.34	2.97	2.456	2.507	1.653	1.034	1.68
Slc35f1	0	0	0	0	0	0	0	0	0	0	0	0	0	0	0	0	0	0	0	0	0	0	0.177	0.015	0	0.045	0	0	0.034	0.01
Snhg18	0	0	0	0	0	0.607	0	0	0.33	0	0	0	0.057	0	0.457	0	0.02	0.114	0	0.394	0	0	0	0.068	0	0.03	0	0	0.088	0.048
Tro	0.076	0.018	0.069	0.012	0.027	0	0	0.063	0.04	0	0.004	0	0.009	0	0.008	0.004	0	0	0.011	0.029	0.137	0.022	0.309	0.095	0.176	0.322	0.109	0.058	0.199	0.12
Atp6ap1l	0	0	0	0	0	0	0	0	0	0	0	0	0	0	0	0	0	0	0	0	0	0	0	0	0	0	0	0	0	0
Tmc4	1.467	1.81	1.147	1.45	1.363	1.725	1.786	1.109	0.851	0.741	1.293	1.03	1.15	0.961	0.791	1.591	1.403	1.561	1.239	1.891	1.667	2.117	1.199	2.73	1.394	1.335	1.685	1.438	0.777	1.193
Olfr45	0	0	0	0	0	0	0	0	0	0	0	0	0	0	0	0	0	0	0	0	0	0	0	0	0	0	0	0	0	0
Vmn1r23	0	0	0	0	0	0	0	0	0	0	0	0	0	0	0	0	0	0	0	0	0	0	0	0	0	0	0	0	0	0
Ttll11	0.057	0.033	0.073	0.017	0.01	0.047	0.093	0.102	0.054	0	0.257	0	0.361	0.067	0.085	0.259	0.067	0.568	0.049	0.037	0.032	0	0.276	0.26	0.026	0.071	0.158	0.024	0.07	0.112
A730082K24Rik	0	0	0	0.031	0	0	0	0	0	0	0	0	0.023	0	0	0.015	0	0	0	0	0.093	0.052	0.233	0.028	0.062	0	0.108	0.014	0	0.013
Olfr665	0	0	0	0	0	0	0	0	0	0	0	0	0	0	0	0	0	0	0	0	0	0	0	0	0	0	0	0	0	0
Akap2	0.572	0.099	0.593	0.15	1.599	1.832	0.189	0.806	0.864	2.279	0.284	1.139	0.355	1.091	2.281	0.657	0.391	0.902	0.647	3.573	1.569	0.845	1.691	1.156	0.665	0.922	0.871	3.135	2.734	2.67
Kcnn3	0.024	0	0.003	0	0	0	0.061	0	0	0	0.003	0	0	0	0	0	0	0.003	0	0	0	0	0.004	0	0	0.009	0.007	0	0.002	0
Adam2	0	0.287	0.02	0.194	2.003	0	0.488	0	0.045	0.832	0.01	0.262	0	0.912	1.053	0.043	0.435	0	0.51	2.008	0.079	0	0.101	0.068	0.37	0.342	0.217	1.212	0.675	0.776
Olfr1038-ps	0	0	0	0	0	0	0	0	0	0	0	0	0	0	0	0	0	0	0	0	0	0	0	0	0	0	0	0	0	0.02
Tcte1	1.031	1.057	1.007	1.3	1.268	0.597	0.851	0.906	1.021	1.047	0.033	0.709	0.062	0.574	0.583	0.358	0.385	0.346	0.514	0.761	0.617	0.387	0.297	0.498	0.566	0.735	0.654	0.832	0.353	0.783
Exoc3l	2.099	3.186	2.17	3.314	3.049	1.921	1.93	2.934	3.014	3.717	0.797	2.371	0.621	2.775	2.18	1.484	1.417	0.771	1.439	1.647	1.189	1.375	2.771	2.547	2.455	3.239	3.333	1.877	1.808	2.226
4930586N03Rik	1.084	0.841	1.271	0.726	1.33	0.65	0.903	0.552	0.524	0.787	0.873	2.393	0.776	1.216	1.111	1.001	0.828	0.961	1.047	1.331	2.463	1.922	0.185	1.541	1.245	1.284	0.984	2.203	1.191	1.381
Qrich1	27.561	30.064	27.646	29.118	28.508	23.227	29.89	27.537	29.861	28.149	27.443	28.881	27.157	27.001	26.824	27.208	29.009	27.006	28.176	27.627	26.49	26.471	20.811	24.678	27.758	27.535	26.734	26.892	24.493	25.718
Grn	34.213	39.851	32.436	40.847	37.565	41.082	34.834	38.253	37.878	28.593	59.244	25.061	71.032	26.194	25.955	43.254	21.022	44.711	25.282	23.069	15.056	19.067	24.718	27.4	29.333	35.988	33.231	22.102	29.992	28.507
Slc1a3	0	0	0	0	0	0	0	0	0	0	0.018	0.107	0.005	0	0.039	0.026	0.014	0.011	0.063	0.202	0	0	0.163	0.042	0	0.118	0	0	0.053	0.006
Ahcy	106.905	107.163	105.787	107.163	87.141	95.689	120.754	96.289	108.14	95.949	113.233	105.337	109.47	96.225	82.277	93.832	103.514	82.028	102.701	68.878	59.642	67.46	103.029	84.429	88.592	106.119	95.733	86.41	112.334	104.459
1700028B04Rik	0	0	0	0	0	0	0	0	0	0	0	0	0	0	0	0	0	0	0	0	0	0	0	0	0	0	0	0	0	0
Dennd4c	4.494	5.551	5.05	5.091	6.088	4.881	5.791	4.731	5.009	5.341	4.855	7.759	4.526	6.665	7.113	5.922	6.675	6.344	6.932	8.818	8.061	6.316	3.056	4.469	7.952	5.526	6.954	9.665	5.494	7.422
Mir99a	0	0	0	0	0	0	0	0	0	0	0	0	0	0	0	0	0	0	0	0	0	0	0	0	0	0	0	0	0	0
Gm9871	0	0	0	0	0	0	0	0	0	0	0	0	0	0	0	0	0	0	0	0	0	0	0	0	0	0	0	0	0	0
C030034I22Rik	1.385	0.902	1.417	0.938	1.688	1.3	1.046	1.94	0.942	1.094	0.642	0.737	0.79	1.01	0.769	0.83	0.948	0.877	0.803	0.935	2.078	2.456	0.734	2.873	1.866	1.403	2.89	2.29	1.678	1.956
Olfr597	0	0	0	0	0	0	0	0	0	0	0	0	0	0	0	0	0	0	0	0	0	0	0	0	0	0	0	0	0	0
Prss29	0	0	0	0	0	0	0	0	0	0	0	0	0	0	0	0	0	0	0	0	0	0	0	0	0	0	0	0	0	0
Gm14393	3.864	3.709	4.439	3.764	3.265	4.749	3.803	6.611	3.033	2.926	4.451	3.838	3.435	2.047	3.162	4.523	3.049	4.392	4.071	3.361	7.506	6.492	1.611	3.445	4.434	4.001	3.964	4.286	3.014	3.116
Kat2a	38.28	39.406	35.593	37.503	43.553	31.251	40.097	37.204	41.223	36.268	34.969	44.435	33.684	36.003	35.392	35.142	40.556	33.488	45.37	38.393	23.04	26.862	28.608	34.716	33.178	39.007	41.371	31.321	35.989	38.398
Vmn2r13	0	0.011	0.01	0.011	0	0	0	0.013	0	0	0	0	0	0	0.011	0	0	0.01	0	0.023	0	0	0	0	0	0	0	0.01	0.007	0.01
Ugt1a6a	4.211	0.488	3.66	0.739	0.049	5.088	0.501	3.753	0.95	0.147	12.52	0.637	7.426	1.699	0.46	3.999	0.955	3.253	0.486	0.31	2.172	2.928	2.09	2.212	1.054	0.834	0.854	0.344	0.413	0.541
Mir28b	0	0	0	0	0	0	0	0	0	0	0	0	0	0	0	0	0	0.305	0	0	0	0	0	0	0	0	0	0	0	0
Crtac1	0.138	0.273	0.189	0.35	1.604	0.219	0.519	0	0.143	1.231	0.049	0.92	0.09	0.102	0.291	0.169	0.406	0.176	0.332	0.437	0.181	0.252	0	0.163	0.204	0.259	0.235	0.217	0.143	0.456
Ifnar2	37.915	28.134	37.705	28.107	23.653	35.851	24.075	34.45	22.507	20.136	53.835	21.582	64.585	20.91	25.395	40.886	22.059	43.427	24.288	26.055	33.693	37.32	35.561	32.459	30.502	32.568	30.934	25.025	24.587	25.985
Mfsd6	8.992	6.801	10.643	6.047	4.362	7.994	4.862	9.86	5.895	4.436	5.469	2.756	5.55	4.11	3.072	7.104	3.558	7.679	3.406	3.696	5.594	5.265	3.098	4.665	4.587	4.671	4.234	3.799	3.021	3.363
Tspy-ps	0	0	0	0	0	0	0	0	0	0	0	0	0	0	0	0	0	0	0	0	0	0	0	0	0	0	0	0	0	0
Neil2	0.202	0.152	0.041	0.044	0.051	0.063	0	0.135	0.241	0.235	0.054	0	0.033	0	0.071	0.014	0	0.013	0	0.107	0	0.016	0	0	0.015	0.095	0.015	0.054	0.029	0
Gria3	12.093	21.42	11.704	23.994	8.56	11.485	14.507	12.664	15.168	6.158	28.552	11.612	25.589	12.048	6.559	19.192	9.64	20.103	11.356	8.222	17.713	14.15	4.185	8.376	19.265	14.804	16.949	14.24	7.437	10.424
Zfp933	2.962	3.542	2.869	3.495	3.388	2.478	2.389	2.283	3.399	2.263	1.769	3.149	1.677	2.613	1.833	2.428	2.252	2.681	2.223	2.533	4.79	4.204	1.243	2.08	3.045	1.72	2.976	3.253	1.615	2.318
Ppp1r15b	23.141	23.666	23.884	23.4	24.969	21.398	23.594	22.909	22.251	22.985	31.86	28.914	28.12	25.642	24.86	26.478	27.609	25.283	26.383	26.78	23.548	22.442	19.294	19.52	24.538	22.189	24.648	26.727	22.037	24.114
Bbx	9.645	8.389	10.652	8.751	7.821	6.888	6.975	7.834	8.159	6.162	4.467	6.565	3.959	5.91	5.404	6.164	6.38	7.586	6.592	7.083	11.882	9.793	4.364	6.79	7.743	6.227	6.52	7.831	5.344	5.631
Tceal5	0.051	0	0.051	0	0	0	0	0	0	0	0.025	0	0	0	0.08	0.027	0.03	0	0.052	0.087	0	0.185	0	0.05	0.055	0.067	0.11	0.025	0.166	0.141
Cyp1b1	0.055	0.026	0	0.005	0.006	6.151	0.013	0.013	1.368	0.081	0.767	4.755	1.153	5.411	8.382	1.848	2.179	4	3.743	17.55	0	0	0.146	0.161	0	0.365	0.038	0	0.186	0.028
Zfyve28	0.162	0.153	0.15	0.07	0.098	0.189	0.075	0.065	0.152	0.044	0.032	0.132	0.059	0.094	0.526	0.256	0.076	0.273	0.086	0.324	0.758	0.488	0.803	1.092	0.268	0.443	0.288	0.143	0.169	0.204
Pcdhb10	0	0	0	0	0	0	0	0	0	0	0	0	0.007	0	0.019	0	0.021	0	0.009	0.041	0	0	0	0	0	0.008	0	0	0	0
Mir7234	0	0	0	0	0	0	0	0	0	0	0	0	0	0	0	0	0	0	0	0	0	0	0	0	0	0	0	0	0	0
Mir6347	0	0	0	0	0	0	0	0	0	0	0	0	0	0	0	0	0	0	0	0	0	0	0	0	0	0	0	0	0	0
Ms4a15	0	0	0	0	0	0	0	0	0	0	0	0	0	0	0	0.016	0	0	0	0	0	0	0	0	0	0	0	0.03	0	0
Mrpl43	36.217	36.501	35.069	35.948	28.238	34.625	34.104	34.23	37.328	22.963	35.682	34.252	31.546	25.022	29.519	32.377	29.771	30.858	32.943	28.424	21.262	21.394	26.243	29.76	28.896	30.118	27.562	24.756	32.088	28.649
Fsd2	0.061	0	0.105	0.009	0	0.395	0	0.098	0	0	0.043	0.354	0.043	0.162	0.037	0.093	0.061	0.041	0.027	0.02	0.353	0.485	0.263	0.321	0.331	0.205	0.432	0.409	0.372	0.112
Pon1	0	0	0	0	0	0	0	0	0	0	0	0	0	0	0	0	0	0	0	0	0	0	0	0	0	0	0	0	0	0
Gldc	0	0	0	0	0.328	0	0.053	0	0.092	0	0.251	0	1.261	0.667	0.54	0.336	0	2.39	0.056	0.085	0.027	0	0.251	0.007	0.03	0.935	0.022	0	0.576	0.013
Ankrd50	1.863	1.148	1.812	1.167	0.937	1.454	0.235	0.822	1.036	1.132	0.972	1.084	1.212	0.923	1.947	1.571	0.98	1.732	0.876	2.151	3.108	2.791	2.111	2.203	1.688	1.285	1.27	1.574	1.212	1.374
Mir3963	0	0	0	0	0	0	0	0	0	0	0	0	0	0	0	0	0	0	0	0	0	0	0	0	0	0	0	0	0	0
Gm715	0	0	0	0	0	0	0	0	0	0	0	0	0	0	0	0	0	0	0	0	0	0	0	0	0	0	0	0	0	0
4930548G14Rik	0	0	0	0	0	0	0	0	0	0	0	0	0	0	0	0	0	0	0	0	0	0	0	0	0	0	0	0	0	0
Ring1	6.331	5.385	6.402	5.795	5.711	5.434	5.331	7.317	5.758	4.464	8.343	9.254	7.924	6.292	7.715	8.634	7.453	7.896	6.646	5.95	5.734	6.72	13.121	13.315	8.363	10.48	12.95	7.11	12.132	11.753
1700028D13Rik	0	0	0	0	0	0	0	0	0	0	0	0	0	0	0	0	0	0	0	0	0	0	0	0	0	0	0	0	0	0
Adgrl1	5.117	3.572	6.289	3.547	4.147	3.677	3.268	6.394	4.226	3.745	2.142	2.856	2.533	4.101	4.654	4.223	3.346	5.339	3.165	5.032	3.13	3.743	3.844	6.376	2.586	3.281	5.262	3.25	3.409	4.341
Cntnap2	0	0.023	0	0	0	0	0	0	0	0	0	0	0	0	0	0.008	0	0	0.023	0.009	0	0	0.218	0.015	0	0.046	0	0.008	0.011	0.014
Gpc5	0	0.082	0	0.116	0.507	0	0	0.067	0.07	0.084	0.009	0	0.015	0	0.047	0.019	0.011	0	0.009	0.061	0	0	0	0	0.019	0	0.068	0.072	0.045	0.05
1700030M09Rik	0	0	0	0	0	0	0	0	0	0	0	0	0	0	0	0	0	0	0	0	0	0	0	0	0	0	0	0.08	0	0
Cyp39a1	0.607	0.034	0.411	0.107	0.084	1.009	0	0.334	0	0	0.966	0	0.461	0.224	0.306	0.488	0.01	0.335	0.093	0.255	0.153	0.363	0.252	0.186	0.054	0.051	0.135	0.075	0.163	0.115
Gm11937	0	0	0	0	0	0	0	0	0	0	0	0	0	0	0	0	0	0	0	0	0	0	0	0	0	0	0	0	0	0
Cdhr5	0	0	0.012	0	0	0	0	0	0	0	0	0	0.01	0	0	0	0	0	0	0	0	0	0	0	0.013	0.053	0	0	0.018	0
Lypd4	0	0	0	0	0	0	0	0	0	0	0	0	0	0	0	0	0	0	0	0	0	0	0	0	0	0	0	0	0	0
BC035044	29.464	26.33	27.707	27.369	14.128	27.166	23.628	26.039	24.546	12.864	36.954	17.913	40.273	20.366	10.199	31.479	24.191	34.111	23.435	12.947	28.702	26.687	19.835	21.078	27.004	23.124	21.09	15.403	12.335	12.191
Mir680-2	0	0	0	0	0	0	0	0	0	0	0	0	0	0	0	0.252	0	0	0	0	0	0	0	0.689	0	0	0	0	0	0
Pebp1	233.023	239.146	235.742	250.365	217.698	238.926	254.994	230.485	247.747	252.547	208.245	213.908	208.976	221.077	185.411	221.089	255.891	195.118	243.411	181.041	148.924	177.453	269.927	259.437	223.129	278.59	260.889	203.588	286.685	281.618
Mir124a-3	0	0	0	0	0	0	0	0	0	0	0	0	0	0	0	0	0	0	0	0	0	0	0	0	0	0	0	0	0	0
Scgb1b29	0	0	0	0	0	0	0	0	0	0	0	0	0	0	0	0	0	0	0	0	0	0	0	0	0	0	0	0	0	0
Anxa4	7.133	4.068	6.821	4.246	2.672	10.286	5.164	6.43	7.123	1.926	4.878	3.243	4.95	5.041	5.094	6.075	4.108	6.759	5.291	5.312	21.29	19.453	9.966	13.915	12.884	11.037	10.054	8.772	8.848	7.384
Zfp42	0	0	0	0	0	0	0	0	0	0	0	0	0	0	0	0	0	0	0	0	0	0	2.244	0.139	0	2.083	0.124	0	1.122	0.026
Tra2a	55.293	55.428	54.586	58.119	55.063	59.752	55.729	57.077	61.057	51.03	58.914	57.335	56.477	60.84	50.76	53.106	62.063	52.718	56.939	59.344	70.185	72.295	49.331	49.461	59.677	50.613	58.626	66.129	50.02	60.981
Atp6v0b	78.373	67.16	71.048	72.702	44.452	65.593	55.677	76.41	61.521	38.246	87.122	43.256	87.838	45.253	32.596	57.844	40.462	56.488	40.014	28.788	33.991	41.817	52.51	53.116	41.932	49.397	48.166	31.845	43.209	43
Ntrk2	0	0	0	0	0	0	0	0	0	0	0	0	0	0	0	0	0	0	0	0	0	0	0.264	0	0	0.055	0	0	0.024	0.003
AU019990	0	0	0	0.063	0	0	0	0	0	0	0	0	0	0	0	0	0	0.055	0	0	0.346	0.107	0	0	0.16	0.077	0.19	0.029	0.085	0.135
Zfp825	7.108	7.652	6.176	6.613	6.328	7.229	7.192	6.189	5.256	8.218	4.745	5.498	4.461	4.839	4.837	5.043	5.931	6.383	5.734	6.779	12.402	12.149	4.552	5.836	7.603	7.329	6.308	8.287	6.042	5.02
Wdr89	109.051	106.06	108.792	110.244	98.826	119.24	113.338	107.497	101.948	100.146	101.602	103.384	108.067	93.474	130.269	114.644	108.054	108.647	112.465	99.925	80.37	96.017	220.197	180.642	109.101	152.655	144.287	98.42	193.17	168.462
Zfa-ps	3.021	3.313	3.359	3.019	3.174	2.771	2.356	3.012	2.915	3.593	2.874	1.951	2.611	3.321	2.328	2.986	3.247	3.338	2.946	3.14	5.745	3.999	1.064	2.585	3.873	3.235	2.703	3.307	2.062	3.071
Erlin2	9.568	8.403	9.88	8.878	8.982	9.717	7.818	9.706	10.507	8.233	10.251	11.899	9.126	7.459	6.833	8.958	9.533	8.019	8.201	8.267	12.518	12.244	7.527	10.005	10.361	8.573	8.81	10.327	7.967	8.006
Bag1	83.857	82.933	80.392	82.722	70.156	85.543	83.316	81.373	80.785	80.411	88.408	91.682	90.946	70.893	72.479	81.704	71.758	73.121	75.762	67.076	56.118	62.494	65.325	62.232	62.628	59.783	62.241	61.185	64.396	71.081
Gm6260	0	0	0	0	0	0	0	0	0	0	0	0	0	0	0	0	0	0	0	0	0	0	0	0	0	0	0	0	0	0
Ubald1	27.755	33.626	29.494	34.792	35.209	29.962	34.923	33.214	33.942	30.455	21.381	36.257	23.762	24.435	28.939	31.322	28.101	28.021	30.678	26.807	20.774	22.081	45.605	45.864	33.952	50.422	52.874	31.503	54.947	52.373
Ccdc13	0	0	0	0	0	0	0	0	0	0	0.01	0	0.008	0	0	0	0	0	0	0.033	0	0	0	0.029	0	0	0	0.01	0	0
Ubap2l	56.739	58.607	62.339	60.282	59.21	52.646	62.208	59.206	63.395	62.363	67.148	60.299	65.396	64.977	52.565	68.845	63.166	63.765	61.552	56.563	50.655	51.11	49.073	52.01	57.516	62.058	60.973	52.403	55.385	53.773
Pick1	3.941	4.659	3.634	4.712	4.607	4.982	4.913	4.047	4.889	3.798	3.59	3.477	3.488	5.679	4.513	4.714	3.885	5.265	4.105	4.327	4.662	6.347	5.695	8.485	6.363	7.429	8.556	4.582	7.016	6.041
Abr	27.883	29.873	29.004	31.179	35.82	26.369	26.268	26.589	28.786	42.289	27.012	18.843	27.891	21.889	31.805	28.361	21.909	28.489	23.254	40.978	23.767	24.419	24.489	23.845	24.664	27.487	24.666	30.94	30.73	27.637
Mir1961	0	0	0	0	0	0	0	0	0	0	0	0	0	0	0	0	0	0	0	0	0	0	0	0	0	0	0	0	0	0
Cutal	0	0	0	0.012	0	0	0	0	0	0	0	0	0	0	0.012	0	0	0.01	0	0	0	0	0	0	0	0.115	0	0	0.016	0
Olfr512	0	0	0	0	0	0	0	0	0	0	0	0	0	0	0	0	0	0	0	0	0	0	0	0	0	0	0	0	0	0
Hibch	11.153	10.134	11.071	9.524	8.499	10.335	8.28	11.073	10.278	12.347	11.92	10.738	10.813	11.996	7.683	10.228	10.774	10.507	12.296	8.454	13.3	15.469	9.591	11.253	11.062	8.964	9.855	11.267	7.474	9.36
Ebi3	12.227	5.567	13.431	6.872	3.006	7.599	1.787	7.155	6.267	1.69	4.999	3.606	9.422	2.931	2.396	11.672	5.197	13.612	5.183	2.306	10.468	13.756	19.003	21.185	11.014	10.993	12.269	4.116	4.856	7.428
Plekhg1	0.043	0.044	0.022	0.012	0	0	0	0	0	0	0.167	0.105	0.056	0	0.011	0.061	0.013	0.054	0.015	0.004	0.089	0.057	0	0.028	0.004	0.038	0	0.018	0.026	0.03
Mdc1	8.239	7.977	8.749	7.438	7.142	7.653	6.725	7.016	8.592	7.419	12.311	9.525	10.728	8.824	6.763	9.487	8.236	9.394	7.547	7.574	10.907	10.508	6.714	9.271	10.698	11.224	11.072	10.428	9.049	9.363
Gtpbp2	14.49	15.178	13.973	14.326	22.189	13.509	14.66	15.987	12.055	14.914	9.294	10.969	11.426	13.833	28.718	13.5	11.138	16.567	13.054	28.116	15.618	18.524	22.82	23.008	18.074	23.123	23.029	22.451	22.912	22.988
Crb1	0	0	0	0	0	0	0	0	0	0	0	0	0	0	0	0	0	0	0	0	0	0	0	0	0	0	0	0	0	0
Samt3	0	0	0	0	0	0	0	0	0	0	0	0	0	0	0	0	0	0	0	0	0	0	0	0	0	0	0	0	0	0
A430005L14Rik	16.389	17.818	16.16	17.301	14.579	17.864	17.489	16.332	16.612	15.496	22.339	25.352	19.695	13.291	15.933	18.566	20.488	15.759	19.332	13.504	13.488	12.588	20.096	17.967	16.857	18.315	19.341	13.859	19.953	16.263
Dpf3	0.034	0.088	0.017	0.166	0.603	0	0.417	0.129	0	0.642	0.068	0.598	0.028	0.46	0.486	0.182	0.161	0.144	0.523	0.465	0.09	0.228	0	0.2	0.298	0.449	0.777	0.856	0.756	0.584
Cacul1	14.741	16.112	14.899	16.6	16.144	13.521	14.121	13.746	16.446	14.973	15.35	14.021	14.339	12.158	11.662	14.561	14.901	14.067	14.73	14.533	16.458	16.089	7.453	10.583	14.376	9.905	11.956	13.527	8.37	11.015
Tsga13	0	0	0	0	0	0	0	0	0	0	0	0	0	0	0	0	0	0	0	0	0	0.083	0	0	0	0	0	0	0	0
Gtf3c4	9.502	9.754	10.218	9.724	7.931	9.684	11.001	9.868	9.841	7.178	10.535	9.673	9.995	8.65	6.309	11.029	10.735	10.648	10.283	7.937	13.081	12.146	7.373	10.049	13.164	10.215	12.381	11.533	9.559	11.045
Olfr1426	0	0	0	0	0	0	0	0	0	0	0	0	0	0	0	0	0	0	0	0.017	0	0	0	0	0	0	0	0	0	0
C1qtnf5	0.058	0	0	0	0.073	0	0	0.049	0.108	0.415	0.019	0	0	0.12	0.122	0.124	0.023	0.018	0.158	0.176	0.076	0	0.196	0.17	0.063	0.051	0.209	0.155	0.126	0.143
Slc35a5	2.384	1.917	2.289	1.942	1.932	2.053	1.378	2.395	1.48	1.548	2.57	1.771	2.454	1.615	1.802	1.788	1.335	2.218	1.627	2.29	3.817	2.972	0.767	1.995	2.177	2.069	1.495	2.17	1.776	1.842
E030019B13Rik	0	0	0	0	0	0	0	0	0	0	0	0	0	0	0	0	0	0	0	0	0	0	0	0	0	0	0	0	0	0
Cdk13	11.373	12.334	12.555	11.963	13.155	9.411	12.797	12.555	11.706	14.177	10.334	11.366	10.372	10.468	11.216	12.031	12.046	11.713	10.771	13.495	16.001	14.548	9.138	12.286	14.124	11.36	14.232	14.4	9.962	12.923
Mir6956	0	0	0	0	0	0	0	0	0	0	0	0	0	0	0	0	0	0	0	0	0	0	0	0	0	0	0	0	0	0
Snhg9	0.426	0	0.716	1.07	1.074	0	0	0	0.476	0	1.269	0.414	0.352	1.178	0	0.303	0.334	0.133	0.435	0.161	0	0.69	0	2.351	0.464	0.373	0.923	1.281	1.031	0.787
St3gal1	8.584	7.109	9.449	6.774	10.948	8.232	6.747	9.287	5.93	7.548	3.492	6.245	3.229	8.772	11.341	7.992	8.624	6.703	8.438	13.169	10.056	9.867	7.894	10.859	9.106	7.488	9.509	9.758	8.918	8.928
Ccnjl	0.97	1.59	1.555	1.681	4.593	1.021	1.369	1.374	1.691	4.037	0.113	0.833	0.118	1.421	1.363	0.406	0.974	0.223	1.088	1.609	0.7	0.994	0.589	1.78	2.508	2.244	2.968	2.47	2.238	2.577
Pgls	72.847	84.433	73.873	84.801	98.588	70.749	94.85	75.982	85.279	103.94	67.822	75.043	80.405	73.878	115.475	88.794	71.888	84.94	96.995	94.113	29.012	37.697	103.746	90.422	82.411	94.843	112.433	84.742	147.247	165.807
Cd2	0	0.139	0	0	0.712	0	0	0	0	1.183	0.09	0.264	0.822	15.378	51.175	0.966	0.213	2.139	2.007	10.622	0.119	0.082	0.4	1.035	0.246	0.991	0.098	0.136	0.443	0.272
Mettl17	11.015	10.949	9.47	11.729	10.986	10.169	12.407	11.329	10.116	8.631	8.703	10.728	9.311	9.72	8.98	9.359	9.204	9.335	8.831	10.039	9.535	10.158	7.903	11.481	9.424	9.308	11.069	10.29	9.692	10.775
Slc44a4	0.022	0.011	0	0	0	0.245	0	0	0	0	0.099	0	0.027	0	0.012	0.024	0	0.01	0	0	0.015	0	0	0.011	0	0.029	0.012	0	0.032	0
Olfr738	0	0	0	0	0	0	0	0	0	0	0	0	0	0	0	0	0	0	0	0	0	0	0	0	0	0	0	0	0	0
Dgcr2	21.894	22.215	23.198	22.015	22.932	22.464	22.029	21.017	23.955	22.303	21.153	20.845	20.339	20.592	18.681	21.676	20.445	20.445	20.628	18.98	17.71	19.332	25.197	22.597	24.503	27.33	26.189	22.769	27.005	25.598
Bambi-ps1	0.614	0.347	0.683	0.866	0.16	0.568	0.462	0.877	0.804	1.478	0.336	0.123	0.175	0.044	0.335	0.339	0.1	0.198	0.627	0.048	0.028	0.103	0	0	0.369	0.093	0.206	0.106	0.154	0.352
Tsnaxip1	0.047	0.048	0.071	0.076	0.059	0.15	0	0	0.17	0	0.023	0	0.01	0.024	0.037	0.025	0.028	0.011	0.012	0.04	0	0.028	0	0	0.077	0.144	0.102	0.071	0.051	0.033
Slc6a20a	0	0	0	0	0	0	0	0	0	0	0.014	0	0	0	0	0.015	0	0	0	0	0	0	0.19	0	0	0	0.074	0	0.01	0
Ndufv3	42.319	52.899	45.667	51.335	54.237	40.186	67.734	38.575	39.03	52.541	50.088	53.807	57.367	47.115	55.837	49.028	56.29	45.862	51.377	43.638	34.101	31.277	57.616	53.549	40.13	54.45	49.612	40.828	65.248	49.082
Plekhb2	12.593	9.423	12.771	10.838	10.511	11.678	7.996	12.474	11.447	5.53	10.333	9.27	12.841	11.026	13.706	10.383	9.906	11.789	10.701	12.474	11.155	11.326	4.646	9.834	12.087	10.15	10.388	12.003	10.706	10.759
Krtap19-9b	0	0	0	0	0	0	0	0	0	0	0	0	0	0	0	0	0	0	0	0	0	0	0	0	0	0	0	0	0	0
Shfm1	189.345	197.715	185.647	187.76	178.902	190.452	189.78	178.998	190.058	167.968	178.802	158.705	196.924	187.238	183.293	193.537	178.184	182.087	174.237	150.547	154.033	154.969	246.613	171.328	159.256	205.717	180.146	168.858	229.867	206.247
Mcm10	16.574	19.255	15.569	18.813	18.548	15.389	19.263	16.763	17.24	18.076	23.896	29.08	24.841	21.741	18.272	21.13	24.584	19.017	20.868	20.636	13.765	12.747	16.923	11.53	16.616	18.79	15.41	24.793	22.618	21.796
Sult1c1	0	0	0	0	0	0	0	0	0	0	0	0	0	0	0	0	0	0	0	0	0	0	0	0	0	0	0	0	0	0
Scrg1	0	0	0	0	0	0	0	0	0	0	0	0	0	0	0	0	0	0	0	0	0	0	0	0	0	0	0	0	0	0
Alcam	6.496	4.817	6.577	4.351	2.248	5.068	3.217	7.029	4.458	1.972	2.497	1.443	3.017	1.561	1.558	4.106	1.826	3.612	1.615	1.457	8.02	7.304	2.351	4.046	4.03	2.864	3.26	3.042	2.169	2.434
Coq3	2.319	2.496	2.398	2.301	1.856	1.505	1.966	2.406	2.216	3.153	3.546	3.453	2.794	3.434	3.336	3.146	3.433	2.588	3.714	3.267	2.895	3.367	3.236	2.55	3.114	3.704	2.461	3.685	3.493	3.71
Gm1720	0	0	0	0	0.065	0	0	0	0	0	0	0	0	0	0	0	0	0	0	0	0	0	0	0.017	0	0	0	0.017	0	0
Ppp1ca	243.05	251.575	244.617	247.316	277.242	258.338	272.695	242.453	255.121	295.486	259.296	255.817	268.26	281.189	320.213	266.214	297.511	248.039	280.442	280.289	174.913	192.575	302.066	243.801	227.246	270.766	236.358	255.848	304.778	288.206
3830432H09Rik	0	0	0	0.023	0.027	0	0	0	0	0.186	0.032	0	0.018	0.066	0	0	0	0.01	0	0	0.056	0	0	0	0	0	0	0.021	0	0
Gm17727	0	0	0	0	0	0	0	0	0	0	0	0	0	0	0	0	0	0	0	0	0	0	0	0	0	0	0	0	0	0
Cntnap4	0	0	0	0	0	0	0	0	0	0	0	0	0	0	0	0	0	0	0	0	0	0	0	0	0	0.009	0	0	0.008	0
She	0.018	0.023	0.041	0.005	0.09	0.078	0	0	0	0.114	0.013	0.026	0.033	0.13	0.5	0.077	0.153	0.092	0.05	0.641	0.2	0.152	0	0.087	0.098	0.031	0.034	0.224	0.133	0.099
Otol1	0	0	0	0	0	0	0	0	0	0	0	0	0	0	0	0	0	0	0	0	0	0	0	0	0	0	0	0	0.009	0
Rbm12	15.591	16.386	15.928	15.822	16.279	14.668	15.294	15.059	17.423	17.164	19.827	21.805	18.644	21.511	17.617	20.239	19.688	19.029	19.75	17.728	19.51	18.651	8.885	16.382	22.434	21.313	20.446	21.503	18.813	20.513
Gart	60.713	64.356	63.462	64.521	52.882	58.669	74.307	64.569	69.565	61.055	91.528	75.229	80.42	75.016	55.496	70.241	83.241	61.808	76.522	52.72	41.865	47.192	49.139	51.623	57.086	58.553	60.152	54.206	59.535	62.089
Nosip	16.881	16.353	15.436	16.452	16.83	17.216	17.602	17.379	17.669	18.121	23.91	16.806	22.955	18.933	19.041	20.129	18.108	18.67	16.928	15.61	11.987	12.849	23.515	19.929	17.325	19.726	20.967	15.397	19.216	20.128
Mir1197	0	0	0	0	0	0	0	0	0	0	0	0	0	0	0	0	0	0	0	0	0	0	0	0	0	0	0	0	0	0
Haus7	8.359	9.721	9.517	8.402	10.637	9.429	7.696	7.493	11.597	10.2	9.115	9.816	10.311	11.159	11.873	9.285	8.972	8.17	10.878	11.403	9.811	9.073	13.308	12.045	9.72	11.621	12.455	11.192	15.952	14.798
Sncaip	0	0	0	0	0	0	0	0.096	0	0	0.021	0.061	0	0	0.102	0.044	0.016	0.026	0	0.031	0	0	0	0	0	0.024	0	0	0.025	0
Nkx2-3	1.901	0	1.205	0.013	0	1.323	0	1.348	0	0	0.254	0	0.071	0	0	0.286	0	0.023	0	0	0.048	0.015	0	0	0	0	0	0	0.009	0
Khdc1b	0.653	6.004	1.191	4.617	12.614	0.348	4.417	1.094	2.652	12.45	0.023	2.641	0.009	1.688	2.5	0.441	3.575	0.118	2.902	5.036	0.075	0	0	0.056	0.275	0.311	0.236	0.402	0.25	0.509
4930590J08Rik	0	0.016	0	0.008	0.019	0	0	0	0.119	0	0	0	0.013	0	0.008	0	0	0.014	0	0.026	0.1	0	0	0	0.008	0	0	0.015	0	0
A630010A05Rik	0	0	0	0	0	0	0	0	0	0	0	0	0	0	0	0	0	0	0	0	0	0	0	0	0	0	0	0	0	0
Tnks2	21.557	24.691	22.254	24.859	31.049	20.373	23.981	21.413	22.939	28.893	25.568	31.809	24.831	26.638	33.749	24.618	27.345	25.237	27.928	36.855	32.799	29.906	14.096	21.003	28.101	20.625	23.398	30.996	19.668	23.51
Pih1d2	0.657	0.568	0.56	0.619	0.88	0.431	0.185	1.006	0.872	1.076	0.714	0.539	0.527	1.151	0.346	0.658	0.363	0.443	0.734	0.723	0.189	0.574	0.701	0.48	0.85	0.234	1.135	1.009	0.567	0.38
Mtmr7	1.356	0.799	1.277	1.331	0.576	1.294	0.5	1.158	0.435	1.257	0.722	0.634	0.669	0.964	0.545	0.888	0.82	0.864	0.727	0.834	1.692	0.983	0.625	0.453	0.767	0.755	0.739	1.006	0.435	0.893
Gm5141	1.758	1.602	1.568	1.345	1.643	1.502	1.291	1.134	1.72	0.559	1.443	3.069	1.571	1.596	1.39	2.029	2.061	2.067	1.627	2.041	4.372	3.948	0.834	2.027	3.079	2.175	2.518	3.36	2.166	2.482
2310034G01Rik	0.686	0.335	0.758	0.457	0.453	0.495	0.336	0.779	0.657	1.228	0.519	0.095	0.27	0.203	0.344	0.593	0.653	0.551	0.333	0.334	0.429	1.071	1.321	1.209	0.747	1.345	0.778	0.687	0.616	0.573
Prepl	5.194	6.003	6.461	6.317	4.943	5.251	5.509	6.218	5.149	5.111	5.111	6.147	4.749	5.761	4.131	6.011	5.432	6.23	6.362	4.896	8.668	7.53	5.844	6.294	7.794	5.936	7.583	7.647	6.842	6.878
Prrg3	0	0	0	0	0	0	0	0	0	0	0	0	0	0	0	0	0	0	0	0	0	0	0	0	0	0.011	0	0	0.016	0
4930515G16Rik	0	0	0	0	0	0	0	0	0	0	0	0	0	0	0	0	0	0	0	0	0	0	0	0	0.181	0	0	0	0	0
Dqx1	0.515	0.813	0.247	0.81	1.154	1.335	0.777	0.842	0.347	0.669	0.917	0.286	0.879	0.899	0.878	0.856	0.991	0.904	0.826	1.049	1.138	0.675	0.444	1.099	0.783	1.691	1.328	1.122	1.098	1.503
Cst13	0	0	0	0	0	0	0	0	0	0	0	0	0	0	0	0	0	0	0	0	0	0	0	0	0	0	0	0	0	0
Coro1b	69.746	70.893	68.165	70.682	72.503	73.33	72.495	74.22	70.839	74.752	68.784	48.552	80.441	60.296	79.971	70.123	53.903	72.358	60.961	70.327	44.019	55.111	90.222	87.423	67.237	84.476	77.311	66.836	91.321	82.142
Nup98	15.979	16.004	17.673	15.882	15.191	12.023	15.109	17.221	17.254	15.463	20.298	17.392	18.718	15.615	13.783	16.763	18.185	16.073	15.643	15.935	16.116	12.348	6.981	9.01	13.592	10.95	12.823	14.384	9.026	10.465
Gm11468	0	0	0	0	0	0	0	0	0	0	0	0	0	0	0	0	0	0	0	0	0	0	0	0	0	0	0	0	0	0
Adamtsl1	0.033	0	0.017	0	0	0.023	0	0	0	0	0	0	0.008	0	0	0.014	0.004	0.062	0	0	0	0	0.104	0.003	0	0.006	0	0	0.019	0.003
Stap2	0.174	0.162	0.271	0.17	0.14	0.314	0.102	0.239	0	0.425	0.157	0	0.065	0.164	0.167	0.186	0.13	0.356	0.097	0.359	0.187	0.288	0.54	0.308	0.19	0.194	0.257	0.27	0.195	0.293
Lipa	12.485	6.97	12.013	8.877	9.229	12.291	5.745	9.523	6.348	8.512	12.954	5.32	12.053	6.215	14.705	8.617	4.886	10.172	6.126	16.267	10.22	10.39	7.519	8.452	7.842	6.273	6.379	7.399	5.737	5.715
Gpn3	19.84	23.729	19.966	22.468	20.782	22.531	22.766	18.899	24.223	23.002	22.606	20.301	19.62	19.952	20.365	20.959	24.511	17.974	23.858	18.107	16.245	18.969	18.177	21.078	21.417	21.363	21.559	20.762	23.518	22.49
Csnk1g2	56.861	59.861	57.535	57.253	63.346	60.168	65.787	64.185	66.45	72.862	46.108	50.183	48.405	44.024	59.507	57.069	48.759	53.341	52.839	54.266	39.254	47.618	83.929	84.549	64.201	75.079	82.919	58.629	86.662	82.505
Eif3m	106.668	102.264	100.508	107.249	93.507	118.061	97.649	102.174	90.936	94.654	103.719	118.168	102.755	113.369	119.527	106.332	124.67	105.489	119.104	112.853	120.433	114.222	90.31	82.454	109.276	84.831	78.364	111.738	89.892	91.944
Dctn6	23.361	26.704	23.911	26.673	28.702	27.446	26.055	21.993	27.581	34.055	25.212	21.62	23.713	25.457	33.296	28.513	30.299	26.804	30.039	31.591	28.855	30.188	26.955	30.245	30.361	31.146	31.901	37.213	35.728	33.393
Lamb1	0.013	0.05	0.009	0	0	1.399	0	0.056	0.295	0.114	0.133	0.3	0.185	1.17	1.528	0.153	0.29	0.314	0.251	1.361	0.059	0.016	0.334	0.1	0.024	0.545	0.092	0.013	0.403	0.07
1700007F19Rik	0	0	0	0	0	0	0	0	0	0	0	0	0	0	0	0	0	0	0	0	0	0	0	0	0	0	0	0	0	0
Psmf1	6.52	7.138	6.347	7.079	7.428	7.407	6.835	7.174	7.815	6.502	8.246	7.58	7.951	8.259	8.794	8.427	8.58	8.418	8.764	8.185	5.78	6.058	5.59	6.735	7.641	6.999	8.453	6.697	8.528	7.367
G630025P09Rik	0.119	0.089	0.252	0.152	0.137	0	0.028	0.027	0	0	0.065	0	0.027	0	0.023	0.012	0.026	0.041	0.022	0	0.028	0.013	0	0.159	0.059	0.171	0.059	0.033	0.016	0.03
Il2rg	118.472	71.786	118.873	78.075	91.892	86.16	64.465	101.583	67.451	80.088	34.506	79.582	40.759	89.751	140.622	56.304	64.172	66.428	74.144	127.758	62.582	69.543	58.949	73.362	60.049	61.641	62.935	67.8	61.298	71.186
Itsn1	2.303	2.731	2.416	2.154	1.142	2.215	1.368	2.663	3.28	0.983	1.311	1.124	1.754	0.82	0.995	1.184	0.635	0.844	0.551	1.357	3.158	3.459	1.888	2.403	0.761	0.972	0.741	0.213	0.605	0.414
Coprs	3.356	2.647	3.974	3.095	2.686	5.387	2.696	3.65	2.887	2.124	3.847	1.13	2.83	3.349	2.041	1.586	3.914	1.543	2.669	1.283	0.127	0.353	2.448	1.164	0.914	1.84	0.734	0.55	1.429	1.015
Gm5086	0	0	0	0	0	0	0	0	0	0	0	0	0	0	0	0	0	0	0	0	0	0	0	0	0	0	0	0	0	0
Lag3	2.874	6.251	3.252	5.805	1.983	4.152	4.538	6.171	5.231	1.195	0.218	4.551	1.226	13.775	26.954	3.25	3.096	7.02	7.766	6.441	10.449	12.748	12.125	22.108	12.851	11.925	15.728	2.507	2.705	3.444
Psmb6	88.141	82.557	81.613	85.266	79.851	89.543	88.501	86.79	82.7	82.06	97.49	81.592	99.28	80.948	94.924	84.342	92.212	77.815	95.234	76.537	54.961	63.73	103.351	95.633	81.581	101.704	90.014	73.215	121.991	103.86
Spock2	0.099	0.162	0.027	0.078	0.058	0.1	0.085	0.091	0.052	0	0.052	0.192	0.076	0.219	0.16	0.091	0.093	0.173	0.121	0.097	0.32	0.328	1.482	0.488	0.517	1.068	0.706	0.337	0.263	0.414
Fam188b	0.491	0.407	0.684	0.504	0.147	0.969	0.105	0.72	0.287	0.283	0.348	0	0.329	0.024	0.197	0.375	0.303	0.526	0.263	0.292	1.259	1.505	0.31	1.31	1.248	1.158	1.115	1.465	1.052	1.426
Vmn2r111	0	0	0	0	0	0	0	0	0	0	0	0	0	0	0	0	0	0	0	0	0	0	0	0	0	0	0	0	0	0
4930500F04Rik	0	0	0	0	0	0	0	0	0	0	0	0	0	0	0	0	0	0	0	0	0	0	0	0	0	0	0	0	0	0
Rasa1	9.969	8.82	10.148	8.526	9.417	9.573	8.92	9.67	9.804	8.173	8.631	10.238	8.905	9.014	9.381	9.353	10.092	9.677	9.28	10.665	16.696	12.45	5.128	7.712	10.692	5.994	8.921	11.285	5.603	6.835
Abcg4	0	0.015	0	0	0.045	0	0.027	0.107	0	0	0.028	0	0.029	0	0.008	0.015	0	0.02	0	0.121	0.019	0	0.054	0.049	0.008	0.019	0.015	0	0.01	0
Vmn1r1	0	0	0	0	0	0	0	0	0	0	0	0	0	0	0	0	0	0	0	0	0	0	0	0	0	0	0	0	0	0
Plb1	0	0	0	0	0	0	0	0	0	0	0	0	0	0	0.072	0	0	0.032	0	0.039	0	0	0	0	0	0.119	0	0	0	0.031
4933406M09Rik	0	0	0	0.063	0	0	0	0.055	0	0	0	0	0	0	0	0	0	0	0	0	0	0	0	0	0	0	0.063	0	0	0
Tmem11	27.06	26.751	25.969	26.269	21.552	21.08	30.682	29.817	26.86	26.549	24.306	28.532	23.433	23.178	19.302	23.911	25.533	20.643	25.544	19.433	15.976	16.95	31.841	25.774	20.254	24.967	28.341	17.919	27.07	25.175
Vti1a	6.115	6.069	6.278	6.606	6.375	5.139	5.637	6.8	7.584	5.195	6.063	4.635	5.704	5.841	5.734	6.02	5.854	6.583	6.079	5.557	5.807	5.059	4.75	5.453	6.164	6.354	5.81	6.187	6.455	5.695
Krt83	0.029	0	0.015	0	0	0	0	0	0.115	0	0.044	0.902	0.146	1.313	0.062	0.094	0.156	0.11	0.135	0.134	0.193	0.215	1.079	0.057	0.048	0.077	0.048	0	0	0.027
2700099C18Rik	6.113	6.684	7.132	6.411	8.143	7.751	9.003	7.604	8.991	6.764	6.234	6.222	6.536	5.268	8.026	6.921	6.886	7.576	5.765	9.732	12.327	10.116	5.161	4.354	6.55	5.129	4.819	11.79	6.134	7.267
Ss18	27.38	27.521	28.27	27.377	28.541	29.431	24.609	29.35	28.15	30.274	23.159	23.549	22.491	31.357	36.131	24.956	27.382	25.29	28.234	36.841	36.326	34.011	26.891	31.904	34.651	31.91	33.776	36.206	31.062	33.783
Col8a2	0	0	0	0	0	0	0	0	0	0	0	0	0.01	0	0	0	0	0	0.012	0.013	0	0	0	0	0	0	0	0.012	0.009	0
Smarca1	0.038	0	0.006	0	0	0	0	0.048	0	0	0.006	0	0.005	0	0.08	0.007	0	0.053	0.019	0.072	0	0.023	0	0.025	0	0.144	0.021	0.006	0.037	0
Olfr1115	0	0	0	0	0	0	0	0	0	0	0	0	0	0	0	0	0	0	0	0	0	0	0	0	0	0	0	0	0	0
Gm26688	0	0	0	0	0	0	0	0	0	0	0	0	0	0	0	0.018	0	0	0	0	0	0	0	0	0	0	0	0	0	0.015
Spata2l	0.868	0.847	0.801	1.152	0.868	0.914	0.857	1.21	0.935	0.526	1.104	0.957	0.788	1.12	1.484	1.21	1.034	0.972	0.821	1.503	1.14	0.772	1.004	2.001	1.2	1.364	1.571	1.104	1.852	1.488
Ppp3cc	4.467	5.43	4.997	4.743	5.439	7.388	7.281	5.885	4.452	4.491	3.753	5.139	4.434	7.653	11.285	5.617	6.867	8.649	6.073	7.304	6.388	5.582	3.84	4.465	6.605	5.663	4.591	5.361	4.263	4.519
S100a4	279.262	123.117	292.907	148.695	79.347	291.825	67.426	216.416	112.56	52.382	48.716	101.207	76.969	117.301	75.089	83.951	86.026	76.871	45.562	59.94	22.683	29.949	46.946	22.298	7.706	18.788	4.452	5.214	11.592	3.318
Il7	0.216	0.157	0.209	0.194	0.08	0.074	0	0.272	0.181	0.194	0.134	0	0.224	0.262	0.314	0.212	0.127	0.27	0.184	0.317	0.32	0.033	0.182	0.061	0.079	0.047	0.01	0.018	0.013	0.025
Pnmal1	0	0	0	0.007	0	0	0	0	0	0	0.006	0	0	0	0	0	0	0	0	0	0	0	0.103	0	0.041	0.05	0.007	0	0.032	0
Man2b2	7.971	7.779	7.847	8.312	5.647	8.636	8.647	7.141	7.288	5.58	14.506	7.445	14.036	9.715	9.258	12.465	8.375	12.396	8.478	7.163	5.755	7.673	9.184	12.301	9.022	11.406	10.946	6.106	8.98	9.075
Sfi1	7.578	7.697	7.362	7.963	8.63	8.244	6.966	8.349	6.097	5.906	5.104	3.532	5.918	5.478	4.872	7.574	5.094	8.594	5.529	6.42	9.491	10.029	9.036	11.187	9.008	9.502	11.952	8.186	7.466	8.299
Smtn	5.441	5.337	6.842	4.764	6.234	7.294	7.181	7.791	9.823	9.236	4.166	5.57	3.753	4.046	7.18	6.302	5.907	6.095	7.189	9.607	3.483	3.985	6.096	4.865	5.894	7.44	6.949	6.429	9.33	6.253
Ssxb3	0.032	0	0	0.034	0	0	0	0	0	0	0	0	0	0	0	0	0	0	0	0	0.125	0.077	0	0.092	0.034	0.028	0	0	0	0.029
Olfr284	0	0	0	0	0	0	0	0	0	0	0	0	0	0	0	0	0	0	0	0	0	0	0	0	0	0	0	0	0	0
Zfp229	1.336	1.044	1.228	1.452	1.162	1.122	1.279	1.136	0.712	1.115	0.328	0.066	0.456	0.472	0.252	0.705	0.455	0.869	0.366	0.375	3.466	2.349	1.388	1.119	1.908	1.795	1.651	1.556	0.83	1.53
Acat2	51.019	64.492	52.318	63.798	69.966	55.51	66.294	59.15	62.826	88.035	40.611	55.029	44.257	47.165	42.561	37.309	42.463	33.677	46.444	42.128	23.225	21.75	28.438	20.149	27.165	28.888	25.29	33.654	35.609	33.507
Capn7	12.966	15.431	13.786	14.969	16.823	12.783	16.833	13.138	13.259	15.052	13.577	18.843	12.785	16.578	12.918	13.685	15.274	13.901	14.456	16.993	19.781	17.682	10.54	12.6	14.63	10.45	12.767	16.753	10.536	13.364
Yipf2	16.896	16.35	16.12	16.902	14.7	16.473	17.351	15.807	17.19	16.713	18.241	13.146	16.92	14.813	15.533	17.123	15.659	16.168	16.117	14.533	12.891	12.597	15.322	16.346	13.53	16.447	17.265	11.92	14.781	16.387
Defa26	0	0	0	0	0	0	0	0	0	0	0	0	0	0	0	0	0	0	0	0	0	0	0	0	0	0	0	0	0	0
Rpl12	1530.292	1422.921	1551.139	1469.792	1277.234	1531.692	1442.413	1565.936	1433.699	1211.969	1123.151	1150.453	1198.75	1135.669	1361.637	1321.094	1238.397	1362.8	1338.621	1117.525	1312.702	1450.401	2197.643	1968.147	1405.889	1747.284	1562.525	1252.147	1860.893	1604.491
Gm5741	0.159	0.244	0.24	0.427	0.1	0	0	0	0.266	0	0.079	0	0.066	0	0.251	0.254	0	0.223	0	0.27	0.104	0.867	1.103	1.082	0.086	0.765	0.859	1.272	1.267	0.806
Sumf2	5.891	5.538	4.594	6.012	5.439	5.244	6.034	5.795	5.758	4.221	8.06	9.483	7.661	7.314	6.649	6.064	6.486	5.734	6.137	6.323	5.023	6.228	7.871	6.951	6.315	7.722	6.37	6.445	8.364	7.303
Mup7	0	0	0	0	0.033	0	0.101	0	0	0	0	0	0	0	0.028	0	0	0	0	0	0	0.032	0	0	0	0.046	0	0	0	0.024
Gm7361	0	0	0	0	0	0	0	0	0	0	0	0	0	0	0.339	0.034	0	0.06	0.099	0.219	0	0	0.366	0	0	0	0	0	0.023	0
Cfi	0	0	0	0.027	0.079	0	0	0	0	0	0	0	0	0.363	0	0	0	0	0	0.057	0	0	0	0	0	0	0	0	0	0
4930452B06Rik	0.038	0.01	0.076	0	0.059	0	0	0.059	0.116	0	0	0	0	0.02	0.069	0.02	0.011	0.009	0	0.011	0.79	1.028	0.737	0.925	0.338	0.132	0.244	0.716	0.539	0.365
Stx3	3.518	2.696	3.3	2.759	1.841	2.96	3.555	3.669	2.415	2.018	1.908	4.06	2.055	1.86	1.233	2.673	3.036	2.761	2.354	1.803	3.69	3.776	1.867	2.962	2.577	1.685	2.091	1.84	1.209	1.366
Olfr698	0	0	0	0	0	0	0	0	0	0	0	0	0	0	0	0	0	0	0	0	0	0	0	0	0	0	0	0	0	0
Paupar	0	0	0	0	0	0	0	0	0	0	0	0	0	0	0	0	0	0	0	0	0	0	0	0	0	0	0	0	0	0
Gm10373	0	0	0	0	0	0	0	0	0	0	0	0	0	0	0	0	0	0	0	0	0	0.094	0	0	0	0	0	0	0	0
Pde6b	0	0.028	0.028	0.01	0	0	0	0	0	0	0.037	0	0.015	0	0.01	0	0	0	0	0.01	0	0.022	0	0	0.02	0.008	0	0.037	0	0
Zc4h2	2.19	1.782	2.082	1.96	1.52	2.975	2.636	0.903	0.855	0.918	1.566	2.401	1.438	2.116	1.001	2.587	2.756	1.999	1.396	1.829	4.704	4.069	2.974	3.501	4.104	3.313	3.24	3.509	2.028	2.753
Nrep	0.295	0.05	0.112	0	0.031	0.129	0	0.124	0	0	0.073	0	0.041	0.357	0.013	0.092	0.043	0.196	0.138	0.419	0	0.045	0.14	0.036	0	0.776	0.093	0	0.669	0.045
Dubr	0.68	0.872	1.53	0.748	0.5	0.86	0.801	0.712	0.713	0.381	0.816	1.447	0.762	2.058	1.479	0.696	0.701	0.677	0.695	1.496	0.931	0.792	0.358	0.456	0.494	0.323	0.338	0.369	0.34	0.393
Selenom	3.462	2.804	2.525	1.943	2.348	5.093	3.215	3.144	3.253	4.923	4.133	1.019	3.562	3.019	3.036	2.518	2.501	2.073	2.198	3.766	0.459	0.636	0.662	1.191	0.888	2.755	1.135	0.933	2.852	1.291
Psg19	0	0.062	0	0.12	0.077	0	0	0	0	0	0	0	0	0.168	0.032	0	0.024	0	0.083	0.069	0	0	0	0	0	0	0.022	0	0.007	0
Kiss1r	0.049	0.042	0.074	0.053	0.041	0.152	0	0.061	0.155	0.087	0.073	0.048	0.108	0	0.051	0.104	0.067	0.122	0.025	0.046	0.021	0.168	0	0.04	0.08	0.057	0.256	0.041	0.047	0.068
Smarce1	54.802	54.122	54.718	54.935	50.281	53.599	56.511	53.058	50.265	47.65	48.643	58.933	52.099	53.584	48.485	53.258	56.465	51.874	51.915	53.234	57.046	61.791	61.238	51.112	63.221	60.092	59.299	60.462	58.002	54.431
4933436E23Rik	0	0	0	0	0	0	0	0	0	0	0	0	0	0	0	0	0	0	0	0	0	0	0	0	0	0	0	0	0	0
Rpl41	1411.095	1597.78	1440.882	1579.409	1490.433	1843.96	1718.217	1440.769	1531.12	1711.407	1611.601	1491.356	1723.748	1460.753	1837.993	1543.506	1690.079	1457.195	1721.117	1359.607	1184.721	1333.037	2560.336	2138.967	1629.366	2106.629	1929.006	1629.436	2666.007	2238.911
4921511M17Rik	0	0	0	0	0	0	0	0	0	0	0	0	0	0	0	0	0	0	0	0	0	0	0	0	0	0	0	0	0	0
Mir30b	0	0	0	0.291	0	0	0	0	0	0	0	0	0	0	0	0.289	0	0	0	0	0.711	0	0	0	0	0	0	0.271	0	0
Cxcl15	0	0	0	0	0	0	0	0	0.014	0	0.012	0.247	0.06	0.176	0.204	0.026	0.057	0.034	0	0.083	0	0	0	0	0	0	0	0	0	0
Slc25a46	10.544	11.632	11.184	11.542	10.567	11.426	9.754	9.001	12.272	8.082	9.928	11.33	10.465	12.099	10.133	9.971	11.994	10.7	12.66	11.416	13.015	10.864	4.85	8.007	11.145	8.687	10.481	11.416	7.439	8.354
Wrn	6.973	7.669	8.139	7.251	8.85	6.278	6.198	7.173	6.323	7.208	5.499	6.261	6.178	6.752	8.596	7.323	6.183	8.544	6.469	10.505	12.403	10.264	3.942	6.45	9.847	6.809	7.659	12.646	6.346	8.177
Gas6	0.12	0.031	0.01	0.011	0	2.188	0	0.038	0.524	0.027	0.505	2.561	0.759	3.29	4.625	1.129	1.256	2.309	2.638	11.551	0	0	0	0.019	0.033	0.463	0.097	0	0.275	0
Gpr156	0	0	0	0	0	0	0	0	0	0	0	0	0.005	0	0	0.006	0	0	0	0	0	0	0	0	0	0	0	0.006	0	0
Kdm3b	19.353	19.081	21.199	18.67	16.686	17.751	17.819	19.492	18.609	16.978	18.08	14.545	18.296	15.641	15.173	21.303	15.883	21.932	16.145	16.521	23.868	23.909	13.16	21.004	24.563	22.305	22.008	22.134	17.893	18.678
Tas2r105	0	0	0	0	0	0	0	0	0	0	0	0	0	0	0	0	0	0	0	0	0	0	0	0	0	0	0	0	0	0
Upf1	30.735	31.923	32.61	32.065	35.799	32.824	34.746	33.962	36.293	35.442	38.673	29.552	35.066	32.765	33.956	33.839	31.922	32.397	34.198	34.801	18.927	21.067	27.234	32.36	29.324	35.57	39.048	29.351	35.786	38.115
Hpx	0	0	0	0	0	0	0	0	0	0	0.035	0	0	0	0.055	0.019	0	0.016	0	0.02	0.161	0	0	0	0	0.031	0	0	0.013	0
Cnpy1	0	0	0	0	0	0	0	0	0	0	0	0	0	0	0	0	0	0	0	0	0	0	0	0	0	0.09	0	0	0.065	0
Arf4	55.583	56.112	53.241	57.824	57.967	58.487	51.667	52.538	56.281	58.804	46.487	72.282	49.992	62.252	62.512	50.321	63.085	52.744	70.927	69.384	62.523	55.387	53.117	45.736	52.404	44.118	45.575	49.432	42.456	48.692
Ciao1	8.521	8.961	8.042	9.524	8.611	8.537	9.55	8.886	9.471	6.921	9.015	8.777	9.199	11.093	9.326	8.925	9.717	8.239	10.173	8.897	9.39	9.233	10.816	11.627	10.317	10.904	10.56	9.787	12.064	10.83
Zmym6	3.642	3.177	3.259	3.338	4.303	2.752	3.863	3.086	3.171	3.563	2.421	2.351	2.081	2.732	2.969	3.436	3.486	3.911	2.388	4.344	9.888	10.099	1.971	5.368	6.581	4.923	6.175	7.178	3.7	5.342
Dgat2l6	0	0	0	0	0	0	0	0	0	0	0	0	0	0	0	0	0	0	0	0	0	0	0	0	0	0	0	0	0	0
Prkd2	6.363	3.524	5.265	2.86	7.877	4.336	4.028	3.91	3.894	8.659	6.605	8.017	7.108	10.826	24.49	6.946	7.728	8.213	8.275	18.564	4.891	6.094	8.367	8.765	4.984	4.989	5.15	9.841	9.92	10.198
4921509C19Rik	0	0	0	0	0	0	0	0	0	0	0	0	0	0	0	0	0	0	0	0	0	0	0	0	0	0	0	0	0	0
Tcn2	13.252	9.667	12.653	11.198	7.241	14.121	8.281	13.139	9.602	6.483	13.551	4.5	8.485	8.143	5.709	11.935	5.624	9.19	4.98	5.083	9.06	8.607	7.213	11.595	9.153	11.137	10.013	7.09	8.348	7.79
Vsig10	0.788	0.652	0.853	0.637	0.281	0.964	0.833	0.91	0.362	0.085	0.12	0.019	0.084	0.198	0.147	0.333	0.359	0.322	0.357	0.152	0.693	0.911	0.796	0.533	1.184	1.187	1.095	0.421	1.094	0.482
Dpysl2	3.019	3.955	2.877	3.541	6.125	3.694	5.068	3.355	4.078	6.282	3.681	5.805	4.163	5.275	6.168	3.543	4.164	4.079	3.802	5.523	2.071	2.163	3.972	3.175	2.193	4.285	3.814	3.319	5.314	5.045
Picalm	27.315	28.238	29.038	26.586	30.971	27.176	26.157	26.226	25.022	26.646	32.543	31.485	32.155	32.898	30.74	24.814	25.759	27.72	26.015	35.443	32.904	29.919	18.618	18.969	22.384	17.285	20.409	26.98	15.511	20.27
Musk	0	0.008	0.008	0	0	0	0	0	0	0	0.008	0	0.006	0	0	0.008	0	0.007	0.008	0	0	0	0	0	0	0	0.008	0	0	0
Pold1	34.987	38.076	35.805	36.569	46.426	34.919	39.961	36.861	38.837	45.79	38.882	38.472	41.919	35.162	44.441	40.701	36.419	38.162	40.709	41.612	21.477	25.799	52.585	50.895	40.645	56.247	64.505	49.005	74.691	72.027
Olfr1099	0	0	0	0	0	0	0	0	0	0	0	0	0	0	0	0	0	0	0	0	0	0	0	0	0	0	0	0	0	0
Slc22a26	0	0	0	0	0	0	0	0	0	0	0	0	0	0	0	0	0	0	0	0	0	0	0	0	0	0	0	0	0	0
Hoxd4	0	0	0	0	0	0	0	0	0	0	0	0	0	0	0	0	0	0.019	0	0	0	0	0.484	0	0	0.018	0	0	0.051	0
Olfr1349	0	0	0	0	0	0	0	0	0	0	0	0	0	0	0	0	0	0	0	0	0	0	0	0	0	0	0	0	0	0
Wipf1	20.125	22.141	20.421	20.311	27.347	18.189	19.854	20.272	19.887	20.712	20.038	23.849	22.493	28.053	35.703	23.423	21.822	24.676	22.783	33.259	25.878	22.905	16.676	20.164	22.66	19.758	22.723	24.876	21.22	22.736
Fam71a	0	0	0	0	0	0	0	0	0	0	0	0	0.019	0	0	0	0	0	0	0	0	0	0	0	0	0	0	0	0	0
Fam111a	49.618	61.004	49.165	63.147	59.036	47.638	61.597	43.44	57.902	48.614	61.544	62.163	64.686	60.488	52.363	51.807	61.868	50.453	61.117	63.746	38.043	35.65	21.637	18.668	38.328	35.453	32.537	57.171	37.243	43.391
Mir1298	0	0	0	0	0	0	0	0	0	0	0	0	0	0	0	0	0	0	0	0	0	0	0	0	0	0	0	0	0	0
Esp8	0	0	0	0	0	0	0	0	0	0	0	0	0	0	0	0	0	0	0	0	0	0	0	0	0	0	0	0	0	0
Sh3bp5	5.252	2.377	4.458	2.326	10.631	4.816	1.957	5.06	2.599	12.871	3.23	3.672	3.375	2.886	9.032	3.849	4.063	4.252	3.496	10.612	7.387	8.738	6.992	8.68	3.038	3.2	3.151	4.496	4.294	4.029
AU040972	0.149	0.127	0.05	0.054	0.063	0	0	0	0	0	0.025	0	0.062	0	0.052	0	0	0.07	0	0.056	0	0.302	0	0.121	0	0	0.162	0.025	0.018	0
Olfr1505	0	0	0	0	0	0	0	0	0	0	0	0	0	0	0	0	0	0	0	0	0	0	0	0	0	0	0	0	0	0
Scly	9.383	11.218	7.129	9.97	12.024	8.327	13.578	9.082	10.792	11.17	9.438	14.868	12.899	14.464	14.507	13.316	15.806	15.219	18.457	16.216	6.279	6.234	10.412	8.436	10.301	13.324	10.765	10.383	11.415	11.784
Dcaf10	3.366	3.825	3.862	3.642	4.128	3.309	3.373	3.011	3.357	4.325	3.472	4.88	3.543	3.463	3.894	3.608	4.043	3.714	3.539	4.39	5.299	5.13	2.94	3.843	3.991	3.28	4.135	4.462	3.244	3.459
Fcmr	0	0.16	0	0.131	0.416	0	0	0	0.175	0.582	0.017	0	0.043	0	0.329	0.519	0.184	0.78	0.071	0.374	0	0	0	0	0	0.061	0	0.035	0	0.016
Nxpe4	0.065	0.142	0.041	0.044	0	0.085	0.052	0.123	0.045	0	0.508	0.45	0.726	0.776	0.274	0.781	0.325	0.419	0.216	0.194	0.213	0.326	0	0.182	0.558	0.698	0.819	0.692	0.431	0.789
Adat2	4.338	4.721	4.575	4.156	3.811	4.938	3.838	5.004	3.339	3.176	5.846	4.876	4.633	6.677	5.265	4.787	4.291	4.049	4.702	4.119	5.396	4.946	7.373	4.47	5.87	8.512	5.548	5.276	5.293	5.096
Gpr21	0.056	0.08	0.102	0.084	0.014	0.092	0	0	0.138	0	0.078	0	0.056	0.209	0.059	0.072	0.013	0.042	0.034	0.14	0.015	0.15	0	0.098	0.085	0.069	0.049	0.056	0.016	0.062
Mir875	0	0	0	0	0	0	0	0	0	0	0	0	0	0	0	0	0	0	0	0	0	0	0	0	0	0	0	0	0	0
Cyth2	12.303	11.911	11.579	12.89	13.435	12.842	13.06	13.863	11.374	13.169	11.317	11.975	11.77	15.143	15.005	12.761	12.557	12.222	12.866	13.75	11.497	13.853	20.459	19.898	15.044	16.2	17.391	15.085	16.379	19.087
9130227L01Rik	0	0	0	0	0	0	0	0	0	0	0	0	0	0	0	0	0	0	0	0	0	0	0	0	0	0	0	0	0	0
Atp4a	0.081	0.425	0.127	0.327	0.112	0.138	0.247	0.065	0.24	0	0.147	0	0.184	0	0	0.15	0.052	0.159	0.091	0.017	0.311	0.297	0.683	0.353	0.234	0.415	0.168	0.104	0.097	0.164
Slc22a29	0	0	0.024	0	0	0	0	0	0	0	0	0	0	0	0	0	0.055	0.011	0.012	0	0	0	0	0	0	0	0	0	0	0
Tank	16.039	14.909	15.799	16.934	13.59	15.179	12.747	11.677	14.325	10.246	12.779	15.35	12.146	14.635	14.26	11.966	13.338	13.33	13.41	16.149	14.446	12.706	4.985	7.659	12.567	9.754	9.182	12.975	9.09	9.385
Abcb9	1.934	9.465	2.585	7.845	16.383	1.924	11.753	3.704	10.226	15.786	0.53	8.467	0.461	11.818	15.683	1.868	7.325	0.957	10.39	8.849	1.962	2.219	5.4	3.71	7.58	11.176	10.288	6.626	10.658	10.023
Rrh	0	0.038	0	0	0	0	0	0	0	0	0.037	0	0.015	0	0.098	0.079	0	0.017	0.038	0	0	0	0	0	0.02	0.016	0	0	0	0
Rpl31	649.544	584.081	625.678	592.967	507.763	627.216	611.921	646.933	580.998	534.251	474.778	520.486	519.045	527.146	549.995	589.566	586.622	583.847	543.44	461.906	675.646	743.891	1055.563	882.399	641.083	904.256	691.37	669.681	878.066	686.294
Mir184	0	0	0	0	0	0	0	0	0	0	0	0	0	0	0	0	0	0	0	0	0	0	0	0	0	0	0	0	0	0
Hoxb13	0	0	0.019	0	0	0	0	0	0	0	0	0	0.016	0	0	0	0	0	0	0	0	0	0	0	0	0	0	0	0	0.017
Psca	0	0	0	0	0	0.529	0	0	0	0	0	0	0	0	0	0.032	0	0	0	0	0	0	0	0	0	0	0	0	0	0
Olfr734	0	0	0	0	0	0	0	0	0	0	0	0	0	0	0	0	0	0	0	0	0	0	0	0	0	0	0	0	0	0
Cyp2c38	0	0	0	0	0	0	0	0	0	0	0	0	0	0	0	0	0	0	0	0	0	0	0	0	0	0	0	0	0	0
Olfr930	0	0	0	0	0	0	0	0	0	0	0	0	0	0	0	0	0	0	0	0	0	0	0	0	0	0	0	0	0	0
Olfr498	0	0	0	0	0	0	0	0	0	0	0	0	0	0	0	0	0	0	0	0	0	0	0	0	0	0	0	0	0	0
Lonrf1	2.198	0.881	1.946	1.237	1.307	2.343	1.315	2.489	1.379	1.859	2.131	1.991	1.4	0.871	1.459	1.654	1.236	1.377	1.253	1.736	1.87	2.048	1.501	2.078	1.287	1.392	1.599	2.013	2.291	2.165
Olfr792	0	0	0	0	0	0	0	0	0	0	0	0	0	0	0	0	0	0	0	0	0	0	0	0	0	0	0	0	0	0
Unc13c	0	0	0	0	0	0	0	0	0	0	0	0.093	0	0	0	0	0	0	0	0	0	0	0	0	0	0	0	0	0	0
Olfr1234	0	0	0	0	0	0	0	0	0	0	0	0	0	0	0	0	0	0	0	0	0	0	0	0	0	0	0	0	0	0
4632428C04Rik	0.095	0.022	0.021	0.091	0.053	0.198	0	0	0	0	0.021	0	0.07	0	0.011	0.045	0.012	0.07	0.011	0.012	0.167	0.077	0	0.072	0.127	0.158	0.253	0.021	0.031	0.147
Uevld	3.457	2.936	3.833	3.001	3.089	4.282	2.587	3.472	3.339	1.878	3.273	1.599	2.813	2.96	3.083	3.197	2.206	3.24	2.296	3.214	7.591	6.211	3.699	3.777	4.778	3.433	2.909	5.356	3.489	3.041
Olfr1491	0	0	0	0	0	0	0	0	0	0	0	0	0	0	0	0	0	0	0	0	0	0	0	0	0	0	0	0	0	0
Rnd1	0.667	0.696	0.767	0.416	0.266	1.393	0.601	0.603	0.876	0.157	0.604	0	0.261	0.097	0.185	0.337	0.138	0.493	0.287	0.08	0.061	0.128	0.399	0.171	0.153	0.349	0.139	0.211	0.153	0.411
B4galnt1	72.523	55.743	73.795	63.958	30.825	69.487	55.542	72.376	59.821	34.016	84.091	34.359	70.162	48.544	64.465	64.32	37.879	56.558	39.828	28.736	28.044	33.672	46.626	55.317	33.046	41.187	42.805	21.198	31.023	33.877
Fbxl8	2.981	2.417	3.678	3.007	3.861	3.985	3.064	3.609	3.696	4.276	2.1	4.112	2.365	2.868	6.369	2.577	2.584	3.277	2.421	4.77	2.012	2.502	4.454	3.948	2.923	4.301	3.773	3.342	6.051	4.948
Acod1	0.418	0.265	0.422	0.386	0	0.267	0.269	0.3	0	0	0.04	0	0.082	0.124	0.063	0.011	0.047	0.177	0.02	0	0	0	0.264	0.291	0	0.655	0.043	0	0.441	0
Cabp1	0	0.212	0.104	0.585	0.881	0	0.399	0	0.839	0	0	0	0.021	0.483	0.164	0.166	0.822	0	0.106	0.353	0.136	0.409	0.687	0.555	0.282	0.499	0.757	0.311	0.864	0.407
Usp28	4.919	4.484	5.224	4.461	4.688	4.554	3.684	4.418	3.712	3.595	4.047	4.397	4.53	4.258	3.99	4.358	4.724	4.289	4.829	4.633	7.484	6.795	4.221	5.205	6.467	5.393	5.383	6.344	4.652	6.037
Nrxn2	0.004	0	0	0	0	0.041	0	0	0	0	0.542	0.407	0.75	0.442	0.375	0.484	0.232	0.951	0.557	0.409	0.015	0.014	0.171	0.03	0	0.282	0.013	0.019	0.228	0.054
Adra1d	0	0	0	0	0	0	0	0	0	0	0.011	0	0.027	0	0.068	0.023	0.013	0.04	0.033	0.208	0	0	0	0	0.023	0.019	0	0	0	0
Arhgap30	39.859	40.297	40.979	37.812	38.804	35.031	37.838	42	36.896	35.906	36.897	38.928	43.03	40.592	42.978	44.394	35.711	47.999	37.821	41.787	55.897	56.354	38.493	57.653	51.216	47.71	53.081	47.865	42.215	44.643
Xrcc2	3.833	4.825	3.731	3.983	7.286	4.045	4.535	4.073	3.391	5.299	5.374	7.823	4.443	5.248	4.901	5.404	6.718	4.291	5.492	6.171	5.173	5.319	3.268	3.954	5.023	5.488	4.275	6.981	6.107	6.097
Krtap6-5	0	0	0	0	0	0	0	0	0	0	0	0	0	0	0	0	0	0	0	0	0	0	0	0	0	0	0	0	0	0
Ndufc1	60.573	56.683	52.743	58.678	55.579	52.545	64.97	61.711	53.29	74.924	65.115	78.08	67.98	72.515	56.475	56.507	65.239	47.216	58.895	50.409	50.048	52.097	72.047	48.29	55.642	47.651	50.696	62.69	63.595	65.96
Dcaf12l2	0	0	0	0	0	0	0	0	0	0	0	0	0	0	0.009	0	0	0.008	0	0	0	0.065	0	0.043	0	0	0	0	0	0
Fam58b	10.204	10.894	12.231	9.86	9.021	8.251	13.004	11.5	10.679	11.614	10.054	13.383	8.686	11.221	10.4	11.621	11.247	10.097	10.764	8.816	10.145	12.117	16.972	12.569	11.944	13.635	12.745	13.501	15.674	12.003
Myo1a	0.023	0.024	0.094	0.025	0.117	0	0.149	0	0.19	0	0.077	0	0.019	0.016	0.049	0.05	0.091	0.072	0.032	0.053	0	0.019	0	0.06	0.025	0.203	0.059	0.108	0.051	0.057
Slc24a2	0	0	0	0	0	0	0	0	0	0	0	0	0.002	0	0	0	0	0	0	0	0	0	0	0	0	0.004	0	0	0.002	0
Mrgprf	0.013	0	0	0	0	1.094	0	0	0.014	0	0	0	0	0	0.041	0.014	0.045	0.012	0.079	0.16	0	0	0	0.025	0	0.113	0	0	0.028	0
Igfn1	0	0	0	0	0	0	0	0	0	0	0.003	0	0.002	0	0	0	0	0	0	0	0	0	0	0	0	0	0	0	0	0.003
Vegfd	0.014	0	0	0	0	0.538	0	0	0.545	0	0.027	0	0.09	0.197	0.243	0.029	0.016	0.051	0.028	0.123	0	0	0.188	0	0	0.048	0	0	0.049	0
Sp3	24.815	25.209	28.695	23.858	27.847	22.817	21.374	26.81	24.131	26.38	28.95	25.471	27.792	24.217	27.284	23.969	23.656	26.802	23.117	31.679	40.174	34.163	18.965	20.889	29.504	18.338	21.993	34.356	20.189	22.932
Igfl3	0	0	0	0	0	0	0	0	0	0	0	0	0	0	0	0	0	0	0	0	0	0	0	0	0	0	0	0	0	0
Slc22a5	3.812	3.526	4.183	3.49	4.21	4.731	4.013	4.707	3.371	3.837	4.01	4.968	3.855	3.55	3.948	4.987	4.85	5.177	4.325	4.659	5.98	6.388	4.736	5.512	6.208	5.04	5.301	6.429	5.199	5.537
Adcy7	26.847	30.67	27.239	30.212	27.409	23.689	23.846	27.744	27.516	19.982	26.337	22.778	28.198	24.376	18.133	27.609	21.942	29.392	21.281	18.565	35.123	35.83	19.784	32.714	31.745	28.634	33.036	24.585	19.654	21.871
Snip1	13.087	15.174	12.808	14.134	14.716	12.211	16.675	13.436	13.391	13.005	14.756	13.966	14.296	15.377	13.746	15.436	17.179	14.469	16.11	13.464	13.731	13.339	14.852	14.165	15.468	14.585	15.037	14.508	15.258	16.018
Gm17359	0	0	0	0.108	0.042	0	0	0	0	0	0	0.779	0	0	0	0	0.039	0	0.034	0	0	0	0	0	0	0	0	0	0	0
Rslcan18	0.32	0.399	0.445	0.27	0.262	0.656	0.444	0.565	0.116	0.511	0.326	0	0.222	0.269	0.219	0.332	0.377	0.332	0.212	0.196	0.943	0.599	0.645	0.27	0.565	0.5	0.431	0.676	0.521	0.432
Golgb1	5.084	5.73	5.486	5.326	5.757	5.626	5.773	4.8	5.84	6.295	5.319	4.586	5.421	6.237	5.932	6.347	5.232	6.761	6.178	8.443	8.698	8.018	5.117	6.458	7.242	5.736	6.86	6.54	4.817	5.761
4933407G14Rik	0	0	0	0	0	0	0	0	0	0	0	0	0	0	0	0	0	0	0	0	0	0	0	0	0	0	0	0	0	0
BC020402	0.329	0.349	0.261	0.215	0.43	0.247	0.257	0.118	0.486	0.142	0.152	0	0.233	0.658	0.198	0.301	0.097	0.275	0.12	0.36	0.802	0.856	0.163	0.366	0.576	0.7	0.547	0.554	0.264	0.565
Smc5	9.49	10.127	10.795	10.66	10.632	9.551	9.208	10.266	11.38	8.995	9.897	14.363	10.031	14.785	11.673	11.365	14.084	11.077	11.341	11.789	23.071	20.29	5.045	9.647	16.749	8.752	12.518	16.857	7.538	10.635
Gypa	0.028	0.043	0.086	0	0	0	0	0.16	0	0	0	0	0	0	0	0	0	0.027	0	0	0	0	0	0	0	0	0.015	0	0	0
Gjb1	0	0	0.017	0	0	0	0	0	0	0	0	0	0	0	0	0	0	0	0	0	0	0	0	0	0	0.015	0	0	0.074	0
5430437J10Rik	0	0	0	0	0	0	0	0	0	0	0	0	0	0	0	0	0	0	0	0	0	0	0	0	0	0	0	0	0	0
Cab39	33.373	33.927	34.364	35.816	39.573	33.349	36.656	32.177	34.473	32.957	39.838	40.767	36.963	41.565	47.06	36.291	39.66	35.711	40.901	44.701	36.686	33.458	24.581	26.697	33.591	26.713	29.313	39.027	28.513	31.764
Olfr235	0	0	0	0	0	0	0	0	0	0	0	0	0	0	0	0	0	0	0	0	0	0	0	0	0	0	0.149	0	0	0
Phf20	10.549	10.231	11.609	9.679	9.141	9.804	9.875	9.826	9.326	9.621	8.103	6.429	8.72	9.144	6.493	9.296	8.932	9.892	9.266	8.706	12.2	12.659	7.215	9.115	11.916	9.058	9.858	10.722	8.127	8.981
Oc90	0	0	0	0	0	0	0	0	0	0	0	0	0	0	0	0	0.018	0	0	0	0	0	0	0	0	0	0	0	0	0
Bccip	42.019	41.547	42.385	46.099	40.657	42.924	46.055	41.218	40.908	44.783	54.782	67.067	52.248	51.453	44.352	49.137	57.065	43.071	55.227	46.842	45.475	44.784	38.714	35.312	42.612	39.437	40.394	42.276	38.757	38.947
Metrnl	2.65	1.048	2.096	1.54	0.605	4.165	0.939	3.212	1.33	0.378	1.855	0.731	1.908	1.148	1.21	1.672	0.835	1.888	0.629	0.699	0.123	0.279	0.712	0.417	0.273	0.256	0.192	0.021	0.076	0.048
Slc7a13	0	0	0	0	0	0	0	0	0	0	0	0	0	0	0	0	0	0	0	0	0	0	0	0.059	0	0	0	0	0	0
Angptl4	6.307	8.581	6.105	8.592	6.363	9.039	7.93	7.022	8.34	8.179	6.495	11.358	5.375	8.359	7.377	6.55	10.7	5.861	10.028	8.718	4.384	6.229	9.055	7.799	10.878	11.752	12.508	8.677	10.676	11.525
Pctp	8.914	8.08	9.745	7.7	5.871	9.272	7.717	11.462	8.142	6.034	8.135	8.722	7.891	5.376	4.029	9.61	7.274	9.391	7.159	4.752	10.58	9.619	8.143	10.081	10.551	13.242	13.193	7.693	7.025	9.272
Scgb2b23-ps	0	0	0	0	0	0	0	0	0	0	0	0	0	0	0	0	0	0	0	0	0	0	0	0	0	0	0	0	0	0
Rps5	1038.059	962.141	1046.694	1017.399	853.538	1095.632	932.203	997.707	929.367	824.85	892.908	805.173	971.945	854.249	978.807	962.125	869.23	940.437	921.085	767.226	851.803	969.284	1707.948	1482.313	1014.72	1187.449	1131.973	898.255	1380.149	1242.631
5-Mar	26.789	27.246	26.144	24.611	23.188	29.503	22.823	24.388	24.311	22.589	27.412	23.707	27.862	22.643	24.408	22.624	24.054	25.736	24.67	26.187	26.377	25.609	20.918	23.352	28.527	22.683	25.35	24.656	20.207	24.642
Mir7670	3.778	3.486	5.719	7.326	9.528	1.764	3.398	2.373	3.379	9.64	3.753	0	2.5	4.704	3.185	4.843	7.117	4.958	3.858	4.29	6.949	2.754	0	1.841	6.175	4.638	3.275	6.818	3.566	3.842
Trmt10b	4.214	4.229	4.072	3.879	3.832	4.664	2.986	4.219	2.741	4.236	2.981	2.161	3.285	4.292	3.633	3.792	4.104	3.938	3.403	3.596	6.593	6.081	3.713	4.853	5.69	5.766	5.202	5.582	4.181	4.687
Vmn2r43	0.009	0	0.009	0.01	0	0	0	0	0	0	0.009	0	0.007	0	0	0.01	0	0.025	0.018	0	0.107	0.033	0	0	0.01	0.056	0	0.054	0.112	0.017
Fam124b	0	0.083	0.027	0	0	0	0.116	0	0	0	0.009	0	0.015	0.149	0.066	0.038	0	0.008	0	0.02	0.094	0.076	0	0.079	0.362	0.142	0.166	0.207	0.104	0.075
Smpd3	0.115	0.087	0.066	0.102	0.12	0.385	0.405	0.075	0.095	0.04	0.149	0.117	0.165	0.135	0.047	0.112	0.106	0.07	0.153	0.295	0.053	0.146	0.044	0.097	0.087	0.123	0.098	0.075	0.142	0.111
Carmn	0	0	0	0	0	0	0	0	0	0	0	0	0.016	0	0	0	0	0	0	0.043	0	0	0	0	0	0	0	0	0.028	0
Pus7l	6.782	6.638	7.622	7.161	5.115	7.388	7.459	5.962	8.302	6.677	7.934	7.266	6.712	7.31	4.218	7.033	8.679	6.748	8.008	4.329	6.864	6.612	3.813	4.95	6.65	6.075	6.27	5.375	4.201	5.727
Fam219b	3.246	3.872	3.941	4.124	4.125	4.717	4.666	4.422	4.959	3.887	4.381	5.472	3.854	4.318	3.944	4.391	4.547	5.089	5.08	4.561	5.704	6.014	7.287	6.926	6.233	7.322	7.999	6.482	6.877	7.371
Gm11562	0	0	0	0	0	0	0	0	0	0	0	0	0	0	0	0	0	0	0	0	0	0	0	0	0	0	0	0	0	0
Ccl7	0	0	0	0	0	7.59	0	0.041	2.134	0	0.289	1.605	1.044	4.767	9.071	0.207	0.229	0.455	0.661	1.69	0	0	0	0	0	0.057	0	0	0.141	0
Gng4	0	0	0	0	0	0	0	0	0	0	0.018	0	0	0	0.009	0.047	0	0.025	0	0	0.012	0	0	0	0	0.039	0	0	0.006	0
4833422M21Rik	0	0	0	0	0	0	0	0	0	0	0	0	0	0	0	0	0	0	0	0	0	0	0	0	0	0	0	0	0	0
Lrrn3	0.059	0.106	0.261	0.016	0.633	0.646	0	0.139	0.033	0.396	0.073	0	0.128	0	0.023	0.142	0.061	0.318	0.008	0.117	0	0.081	0.457	0.065	0.056	0.084	0.032	0.392	0.187	0.205
Gm27162	0	0	0	0	0	0	0	0	0	0	0	0	0.013	0.239	0.073	0.008	0.009	0.007	0	0	0	0	0	0	0	0	0	0.008	0	0
Josd2	17.422	16.36	16.382	17.488	12.797	16.138	19.224	17.269	15.953	17.195	17.554	11.377	16.381	11.19	9.443	16.515	13.805	14.464	13.921	8.95	7.702	11.793	30.068	20.373	16.603	24.807	24.662	13.586	24.918	22.653
Map4k2	11.288	8.916	11.534	8.216	17.786	9.744	8.569	11.841	9.741	12.137	9.645	9.133	11.099	13.978	19.209	14.411	10.627	16.59	10.269	20.055	16.868	20.477	18.775	24.838	14.856	18.364	19.732	18.65	20.259	22.904
Map2k6	2.392	3.126	3.189	2.443	3.86	3.139	2.914	4.08	3.963	4.244	3.509	3.507	3.271	2.7	2.913	3.707	3.706	3.949	3.315	3.715	5.633	6.218	5.985	5.217	6.509	5.955	6.768	7.269	4.832	6.921
Gm14632	0	0.717	0	0	0	7.885	0	0	2.735	0.352	0.347	0	0	0	0	0	0	0	0	0.397	0	0	10.603	0	0.381	0	0	0.35	0	0
Idua	3.202	2.984	2.797	2.609	2.452	3.39	2.76	3.014	2.291	2.439	2.996	3.023	3.073	2.67	2.27	3.526	2.282	4.027	2.568	2.843	4.054	4.06	3.128	5.077	4.104	4.584	4.876	2.924	3.411	3.595
Mrpl21	32.627	37.026	31.361	38.291	35.23	33.533	37.448	27.344	42.108	36.672	42.293	48.801	41.485	39.111	37.125	34.96	44.345	32.898	41.565	30.468	23.763	32.675	29.477	31.486	33.722	38.833	32.472	36.398	34.846	36.493
Lrp1	9.543	12.426	9.728	14.173	6.197	18.456	8.353	10.233	11.473	3.56	9.179	1.995	9.109	4.067	4.46	7.501	2.246	8.379	2.473	5.456	6.244	6.793	8.085	10.261	10.525	16.24	14.132	5.423	8.574	7.497
Gbp7	13.256	18.176	6.863	10.673	22.973	9.884	12.346	6.189	9.606	20.179	9.211	11.972	27.484	29.11	49.29	16.72	15.554	40.175	29.869	66.011	13.474	12.745	10.225	9.376	15.125	13.945	13.035	19.151	12.451	13.935
Vmn2r72	0	0	0	0	0	0	0	0	0	0	0	0	0	0	0	0	0	0	0	0	0	0	0	0	0	0	0	0	0	0
Gspt1	34.633	35.684	35.943	35.242	28.962	33.315	35.082	33.366	36.23	34.68	45.915	39.268	40.027	36.239	28.302	35.239	38.817	30.97	36.957	28.058	29.818	27.126	22.515	20.083	27.128	22.644	25.527	24.725	21.296	25.243
1700125G02Rik	0	0	0	0	0	0	0	0	0	0	0	0	0	0	0	0	0	0	0	0	0	0	0	0	0	0	0	0	0	0
Mboat7	17.446	14.969	17.272	15.362	12.63	17.426	13.4	18.029	15.071	13.548	18.967	13.842	17.373	10.569	13.736	16.439	12.784	15.413	12.44	13.59	11.066	13.04	15.211	18.65	12.475	12.41	15.714	9.935	10.51	11.719
Lpar5	4.214	1.952	4.271	1.613	1.025	3.365	0.879	3.53	1.446	1.043	4.774	1.51	5.107	1.381	1.909	4.147	1.327	4.192	1.604	0.944	3.521	3.638	2.243	6.304	2.678	2.139	3.465	0.797	1.865	1.777
5430419D17Rik	0	0	0	0	0	0	0	0	0.099	0	0	0	0	0	0	0	0	0	0	0	0	0	0	0	0	0	0	0	0	0
Utp20	12.375	13.851	13.929	14.168	10.634	11.878	16.775	12.809	14.592	12.83	19.734	14.569	16	13.481	9.892	13.531	15.18	12.088	13.471	11.257	11.757	11.489	6.576	8.304	11.897	9.148	10.704	10.941	8.206	10.038
Ifi27l2b	0	0	0	0	0	0	0	0	0	0	0	0	0.039	0	0.1	0.101	0	0.4	0	0.027	0	0	0	0.069	0.026	0.021	0.154	0.024	0	0
Gm15091	0.076	0	0	0	0	1.977	0	0.048	0.427	0.017	0	0	0	0	0	0	0	0	0	0	0	0	0.258	0	0	0.022	0	0	0.028	0
Mir684-2	67.399	61.357	72.899	69.03	69.362	72.313	72.236	70.255	42.575	57.233	55.845	52.029	53.509	67.733	55.426	60.382	80.422	67.424	82.402	84.43	91.724	90.332	105.467	62.734	63.559	32.334	51.746	79.698	45.646	65.11
Olfr1289	0	0	0	0	0	0	0	0	0	0	0	0	0	0	0	0	0	0	0	0	0	0	0	0	0	0	0	0	0	0
Sema5b	0	0	0	0	0	0	0	0	0	0	0	0	0	0	0	0	0	0.005	0	0	0	0	0	0	0	0.025	0	0	0.016	0
Olfr1216	0	0	0	0	0	0	0	0	0	0	0	0	0	0	0	0	0	0	0	0	0	0	0	0	0	0	0	0	0	0
Slc25a47	1.226	0.821	0.825	1.232	1.072	1.946	0.84	1.458	1.261	0.483	0.958	1.621	0.987	0.746	0.655	0.995	1.078	0.965	1.268	1.132	0.601	0.973	0.351	1.386	1.14	1.39	1.647	0.95	1.115	1.753
Vmn2r109	0	0	0	0	0	0	0	0	0	0	0	0	0	0	0	0	0	0	0	0	0	0	0	0	0	0	0	0	0	0
Gsdmcl1	0	0	0	0	0	0	0	0	0	0	0	0	0	0	0	0	0	0	0	0	0	0	0	0	0	0	0	0	0	0
Gm5084	0	0	0	0	0	0	0	0	0	0	0	0	0	0	0	0	0	0	0	0	0	0	0	0	0	0	0	0	0	0
Astn2	0	0	0	0	0	0	0	0	0	0	0	0	0	0.055	0	0	0	0	0	0.006	0	0	0	0	0	0.047	0	0	0.027	0
Ptgs2os	0.017	0.009	0	0.009	0	0	0	0.043	0	0	0	0	0	0	0	0	0	0	0	0	0	0	0	0	0	0.008	0	0	0	0
Slc10a1	0.062	0.032	0.016	0.033	0.058	0.144	0	0	0.086	0	0.046	0	0.064	0	0.13	0.049	0.109	0.072	0.047	0	0.162	0	0	0.045	0.034	0.122	0.301	0.108	0.045	0.043
Ermp1	16.587	9.73	17.477	10.095	10.943	15.335	9.697	14.973	9.916	12.585	15.505	17.837	17.065	14.786	15.972	17.701	16.673	16.922	14.948	17.447	19.382	17.698	10.145	13.19	12.281	11.011	11.282	21.999	17.287	17.058
Them4	0.94	0.597	0.753	0.338	0.451	0.731	0.959	0.506	0.65	0.1	0.86	0.392	0.778	0.464	0.44	0.733	0.597	0.853	0.625	0.661	0.862	1.142	1.339	0.683	1.057	0.72	0.711	1.032	0.78	0.621
Defb34	0	0	0	0	0	0	0	0	0	0	0	0	0	0	0	0	0	0	0	0	0	0	0	0	0	0	0	0	0	0
1600002H07Rik	5.514	5.07	4.487	4.94	5.387	5.487	4.758	5.105	6.113	3.336	5.662	5.216	4.956	6.673	4.246	5.383	5.221	5.179	5.394	4.64	4.347	5.218	8.087	5.871	5.743	7.604	6.931	6.937	7.797	7.696
Map3k7cl	0	0	0	0	0	0	0	0	0	0	0	0	0	0	0.016	0.017	0	0	0	0.018	0.021	0	0	0	0	0	0	0	0	0
Olfr618	0	0	0	0	0	0	0	0	0	0	0	0	0	0	0	0	0	0	0	0	0	0	0	0	0	0	0	0	0	0
Olfr67	0	0	0	0	0	0	0	0.078	0	0	0	0	0	0	0	0	0	0	0	0	0	0	0	0	0	0	0.022	0	0	0.038
Defa35	0	0	0	0	0	0	0	0	0	0	0	0	0	0	0	0	0	0	0	0	0	0	0	0	0	0.056	0	0	0	0
Ifitm7	2.211	1.776	2.05	1.352	1.394	1.325	0.691	1.802	1.803	0.682	3.591	1.482	1.804	0.62	2.456	1.819	2.251	1.68	1.8	2.205	0.314	0.472	0.642	0.291	0.553	0.812	0.162	0.3	0.152	0.055
Mir5107	4.429	6.661	1.788	0.636	0	2.757	0	0.371	0	0	2.933	1.723	19.055	3.064	4.046	7.571	0.348	29.062	7.84	2.683	0.776	1.076	0	0.863	0.322	0	0	0	0.429	0.546
Apbb2	0.421	0.376	0.338	0.331	0.197	0.958	0.402	0.407	0.392	0.333	0.215	0.095	0.156	0.459	0.512	0.236	0.445	0.248	0.243	0.533	0.525	0.492	0.232	0.547	0.282	0.336	0.281	0.233	0.196	0.225
Gm6592	0	0	0	0	0	0	0	0	0	0	0.051	0	0.043	0	0	0.055	0	0	0	0	0.203	0.125	0	0	0.056	0.09	0	0.103	0	0.048
Flywch2	1.119	0.726	0.978	1.245	0.705	0.392	1.581	0.562	0.292	1.002	0.407	0	0.401	0	0.354	0.319	0.263	0.384	0.152	0.169	1.372	1.268	3.347	2.979	1.869	1.929	2.586	1.645	2.328	2.482
Tmem198	0.012	0	0	0	0	0.151	0	0.059	0	0	0.035	0.206	0.02	0.294	0.336	0.05	0.028	0	0.06	0.107	0	0	0	0.034	0	0.114	0	0	0.103	0.033
Snord42b	0.951	1.951	0.48	1.025	2.999	0	0	0	0	0	3.781	5.552	1.968	0.987	0.501	1.017	0	0.446	0.486	1.621	0.625	0	0	0	0.518	0	4.124	0.954	0	1.32
Snord1a	6.166	4.214	4.148	2.952	6.479	2.399	0.88	8.608	6.893	4.14	3.743	2.998	3.117	2.843	1.805	3.294	6.049	4.495	6.296	3.112	5.85	5.41	0	4.673	4.479	2.103	2.598	2.404	4.477	6.334
Brca2	4.879	5.044	5.746	4.686	4.086	4.573	6.07	5.58	5.386	5.768	4.634	4.631	4.541	4.803	3.77	5.517	5.076	5.405	4.576	4.704	8.037	6.694	3.713	3.385	6.13	4.603	5.3	7.765	4.15	5.295
1700030O20Rik	0	0	0	0	0	0	0	0	0	0	0	0	0	0	0	0	0	0	0	0	0	0	0	0	0	0	0	0	0	0
Paqr6	0	0	0	0	0	0	0	0	0	0	0.015	0	0.013	0	0	0.033	0	0	0	0	0	0	0.548	0	0.017	0	0	0	0	0
Akr1b10	12.855	13.438	12.583	14.224	12.797	13.288	9.414	12.339	9.379	10.696	7.72	10.716	9.819	11.713	10.37	9.624	8.967	10.835	9.297	12.095	9.879	11.837	10.925	14.505	13.965	14.968	13.804	10.214	11.425	12.386
Rspo2	0	0	0	0	0	0	0	0	0	0	0.084	0.09	0.172	0.992	1.487	0.708	1.053	1.662	2.149	8.65	0	0	0	0.038	0	0.061	0	0	0.034	0
1110004F10Rik	60.786	59.166	55.557	57.52	58.301	64.681	51.993	53.204	52.742	52.335	65.789	57.576	63.593	58.437	53.88	61.533	67.399	57.235	61.787	60.063	59.313	60.587	64.215	50.591	64.203	57.638	56.296	66.29	62.401	61.249
Actn2	0.243	0.018	0.201	0.047	0.164	0.263	0.056	0.273	0.058	0	0.06	0	0.014	0.252	0.357	0.222	0.133	0.098	0.159	0.266	1.014	1.075	2.029	1.387	0.425	0.396	0.583	1.322	1.09	1.532
Mmp1a	0	0	0	0	0	0	0	0	0	0	0	0	0	0	0	0	0	0	0	0.015	0	0	0	0	0	0	0	0	0	0
Gm5111	2.489	3.814	2.89	2.739	18.593	3.623	5.227	4.943	1.705	12.112	0.718	6.715	1.063	3.665	18.784	3.002	6.869	2.734	6.995	20.421	21.692	21.133	23.143	17.55	6.444	5.069	5.249	16.206	8.938	15.093
Il13	0	0	0	0	0	0	0	0	0	0	0.021	1.874	0.089	2.577	5.325	0.16	0.227	0.181	0.022	3.428	0	0.078	0	0.146	0	0.038	0	0	0	0.099
Gm9733	1.132	0.086	0.127	0.181	0	0.342	0	0.158	0	0	1.998	0	2.15	0.783	0.53	0.851	0.099	0.903	0.086	0	0	0.356	0	0	0	0	0	0	0	0
Kcnh1	0	0	0	0.012	0	0	0	0	0	0	0	0	0	0	0.004	0	0	0	0.004	0	0	0	0.091	0.011	0	0.038	0.016	0	0.031	0
Spata18	0.013	0	0	0	0.167	0	0	0	0	0	0.026	0	0.011	0	0	0	0.016	0.025	0	0.045	0	0	0.017	0	0.029	0	0	0	0	0
Rpl10l	0	0	0	0	0	0	0	0	0	0	0	0	0	0	0	0	0	0	0	0	0	0	0	0.025	0	0.464	0	0	0.329	0
Olfr772	0	0	0	0	0	0	0	0	0	0	0	0	0	0	0	0	0	0	0	0	0	0	0	0	0	0	0	0	0	0
Ppp1r2-ps9	0	0	0	0	0	0	0	0	0	0	0	0	0	0	0	0	0	0	0	0	0	0	0	0	0	0	0	0	0	0
Lama3	0.009	0	0.014	0.015	0.053	0	0	0	0	0	0.005	0	0	0	0.039	0.005	0	0	0.014	0.042	0.006	0.074	0	0	0.041	0.02	0.025	0	0.007	0
Marcksl1-ps4	0.986	0.708	1.543	0.877	0.715	0.489	1.172	0.651	0.744	0.762	0.196	0.288	0.428	1.842	0.546	0.553	0.581	0.462	0.73	0.392	0.292	0.539	2.244	0.529	0.887	1.038	1.576	0.569	0.806	1.049
Olfr155	0	0	0	0	0	0	0	0	0	0	0	0	0	0	0	0	0	0	0	0	0	0	0	0	0	0	0	0	0	0
Smek1	26.166	27.112	28.349	27.933	26.427	24.209	27.664	28.225	29.095	28.504	28.557	28.955	27.159	26.866	25.459	26.817	27.088	27.195	27.487	28.556	34.897	29.974	17.114	22.817	29.177	19.534	26.924	29.754	20.7	27.087
Scgb1a1	0	0	0	0	0	0	0	0	0	0	0	0	0	0	0	0	0	0	0	0	0	0	0	0	0	0	0	0	0	0
Pp2d1	0.603	0.736	0.797	0.605	0.655	0.874	0.882	0.705	0.418	0.461	0.713	0.303	0.662	1.079	0.548	0.7	0.722	0.672	0.626	0.673	1.229	1.112	1.735	0.77	0.623	0.164	0.507	0.646	0.317	0.548
Tnfsf4	0.897	0.312	0.55	0.069	0.081	0.804	0	0.141	0	0	0.191	1.262	0.119	1.097	1.823	0.291	0.396	0.42	0.638	0.655	0.989	0.506	0.304	0.749	0.175	0.098	0.104	0.096	0.093	0.163
Tbc1d16	3.069	4.272	3.298	3.798	2.49	2.446	4.189	2.652	3.665	3.968	4.684	3.74	5.3	3.914	2.248	5.644	5.04	4.879	4.822	2.686	6.354	6.83	4.546	8.041	8.276	9.197	9.528	5.359	6.307	6.543
Tecta	0.004	0	0	0	0.004	0.07	0	0.053	0	0	0	0	0	0	0	0	0	0.003	0	0	0.005	0	0	0.027	0	0	0	0.004	0.005	0.007
Nrf1	9.995	10.359	10.756	10.482	10.707	8.928	9.302	10.389	9.429	11.626	13.361	12.262	12.294	10.662	12.62	11.363	11.684	10.698	12.286	12.16	8.944	9.171	9.126	10.077	10.601	10.122	11.151	11.219	12.117	9.894
Oosp3	0	0	0	0	0	0	0	0	0	0	0	0	0	0	0	0	0	0	0	0	0	0	0	0	0	0	0	0	0	0
Gm5538	0	0	0	0	0	0	0	0	0	0	0	0	0	0.041	0	0.021	0	0	0	0.023	0	0	0	0	0	0	0	0	0	0
Ap4e1	1.952	2.168	2.321	2.056	3.249	1.199	2.011	1.688	1.621	2.733	2.795	2.467	2.841	3.337	2.811	2.63	2.843	2.93	2.562	3.186	3.707	3.462	1.279	1.952	2.881	2.103	2.394	3.507	1.684	1.871
Mir376c	0	0	0	0	0	0	0	0	0	0	0	0	0	0	0	0	0	0	0	0	0	0	0	0	0	0	0	0	0	0
Olfr1154	0	0	0	0	0	0	0	0	0	0	0	0	0	0	0	0	0	0	0	0	0	0	0.663	0	0	0	0	0	0	0
Rasgrp3	0.166	0.091	0.123	0.066	0.342	0.148	0.199	0.139	0	0.319	0.071	0.032	0.119	0.252	0.286	0.148	0.462	0.275	0.135	0.665	1.119	0.779	0.356	0.533	0.187	0.208	0.102	0.105	0.036	0.031
Vmn1r148	0	0	0	0	0	0	0	0	0	0	0	0	0	0	0	0	0	0	0	0	0	0	0	0	0	0	0	0	0	0
6330549D23Rik	4.073	4.856	4.321	5.152	4.333	3.703	3.084	4.261	4.462	4.249	4.687	5.862	4.648	5.301	3.88	4.914	5.544	4.925	4.818	3.881	3.965	5.279	3.747	4.527	4.963	6.074	5.319	5.296	5.267	4.648
Lyzl6	0	0	0	0	0	0	0	0	0	0	0	0	0	0	0	0	0	0	0	0	0	0	0	0	0	0	0	0	0	0
Atp6v0e2	0.042	0	0	0	0	0.066	0	0	0	0	0.014	0	0	0	0	0	0	0.013	0	0	0	0	0.018	0.041	0	0.394	0	0	0.204	0
Dynlrb1	92.454	85.392	87.531	89.114	88.439	91.853	86.033	86.031	80.064	92.871	85.445	82.806	88.274	99.384	104.391	89.302	94.176	88.116	93.71	95.092	82.785	85.903	105.155	103.757	87.651	114.3	95.299	100.448	134.508	106.116
Amd1	59.7	56.909	59.852	58.212	47.396	53.194	52.708	52.439	57.56	42.912	67.451	56.476	58.048	52.308	31.134	54.609	60.674	49.825	54.879	36.466	67.091	61.887	31.139	35.414	55.152	36.999	42.567	48.421	32.083	37.925
Ccsap	1.955	1.718	2.294	2.127	2.235	2.406	1.473	3.147	2.078	2.678	2.536	1.237	2.239	1.919	3.36	2.151	2.075	2.284	1.741	2.024	2.632	2.832	2.752	2.384	3.264	2.94	2.735	3.767	3.049	4.017
Slx4ip	2.538	2.336	2.342	2.312	2.512	2.195	2.192	2.13	2.28	3.7	1.958	2.071	2.047	1.506	2.462	2.587	2.526	2.98	2.829	2.822	4.587	4.152	1.454	2.597	3.533	3.15	3.014	4.515	2.739	3.272
2010010A06Rik	0.12	0	0.081	0	0	0	0	0.452	0.089	0	0	0	0.099	0	0.253	0.171	0.141	0.15	0.082	0.091	0.787	0.146	0.152	0.039	0.044	0.035	0.39	0.24	0.058	0.259
Aqp3	0	0	0	0	0.037	0	0	0	0	0	0.029	0	0.036	0.334	0.401	0.047	0	0.055	0.015	0.249	0.058	0.071	0.796	0.029	0	0.693	0.143	0.015	0.329	0.014
Vmn2r30	0.01	0	0.02	0.011	0.013	0	0	0	0.045	0	0.01	0	0.017	0	0	0	0	0.019	0	0.023	0	0.012	0	0.01	0.022	0.088	0	0.02	0.015	0.019
Oser1	37.759	31.639	34.957	34.792	30.063	34.666	36.151	39.353	31.749	22.129	28.21	31.553	31.539	22.303	18.393	30.251	30.461	30.796	25.356	21.149	36.658	38.694	20.415	32.243	30.799	32.489	29.377	31.121	27.513	29.569
Mir8091	0.745	0.954	1.315	2.206	0.939	0.217	0.478	2.105	2.706	0	1.849	0	1.386	0.386	0.981	1.79	3.069	1.221	1.901	1.48	2.446	0.905	0	0.726	2.028	1.959	1.614	0.373	0.946	0.861
Spsb3	14.026	16.852	14.917	15.336	14.303	13.632	15.752	14.696	18.196	13.162	15.466	14.157	15.299	12.202	15.849	14.247	15.833	14.156	15.323	13.702	7.261	7.964	15.58	14.983	12.955	17.498	17.218	13.499	18.84	18.925
Spata31d1a	0	0	0	0	0	0	0	0	0	0	0	0	0	0	0	0	0	0	0	0	0	0.007	0	0	0	0.011	0	0	0	0
Rttn	2.99	2.817	3.182	2.627	3.631	2.484	2.204	3.712	2.427	2.51	2.867	1.713	2.612	2.784	2.81	3.076	3.105	3.166	2.566	3.427	4.83	4.091	3.1	2.653	4.018	2.781	3.082	4.318	2.99	3.383
Olfr1179	0	0	0	0	0	0	0	0	0	0	0	0	0	0	0	0	0	0	0	0	0	0	0	0	0	0	0	0	0	0
Wfdc15a	0	0	0	0	0	0	0	0	0	0	0	0	0	0	0	0	0	0	0	0	0	0	0	0	0	0	0	0	0	0
Olfr859	0	0	0	0	0	0	0	0	0	0	0	0	0	0	0	0	0	0	0	0	0	0	0	0	0	0.024	0	0	0	0
Tbl1xr1	11.212	13.152	11.11	11.506	13.714	9.41	13.068	10.382	11.277	12.084	11.349	13.986	11.844	15.396	12.264	11.725	12.839	12.618	12.672	13.98	16.416	14.619	8.816	9.561	13.711	11.768	12.201	15.838	11.177	11.632
Usp36	9.961	11.397	11.102	11.733	11.569	10.59	11.878	11.835	11.79	12.001	10.554	8.991	9.147	10.688	8.274	11.281	12.411	9.833	11.877	9.045	7.619	8.499	9.838	9.882	9.536	11.014	11.741	8.683	9.317	10.086
Prss53	1.796	1.778	2.008	1.55	1.608	1.584	1.783	2.743	1.289	1.48	1.378	1.101	1.241	1.016	1.43	2.104	1.069	2.295	1.74	1.749	2.171	2.653	3.741	2.754	2.279	2.72	3.118	2.22	3.03	2.821
Rcc1l	13.633	13.279	12.461	13.772	13.059	11.265	15.176	15.458	14.304	12.933	15.355	13.151	13.315	9.747	9.277	12.725	14.419	11.343	15.018	9.335	5.275	7.569	13.971	12.141	9.993	10.739	12.144	9.891	10.987	13.919
Hsp90ab1	1187.702	1251.317	1180.171	1197.738	1166.807	1185.706	1269.4	1174.246	1184.959	1267.209	1466.899	1452.062	1380.58	1351.54	1225.596	1341.85	1538.477	1228.767	1438.217	1219.221	1024.603	1097.206	1077.347	1112.372	1119.22	1240.483	1149.724	1020.85	1151.719	1116.82
Ikbip	3.739	2.72	3.836	4.725	2.976	3.778	4.401	4.908	3.409	4.067	3.465	5.667	2.886	2.774	4.094	3.704	3.664	3.72	4.308	5.123	4.665	5.38	2.086	3.399	3.755	3.37	3.485	3.832	3.867	3.302
Mir7018	0	0	0	0	0	0	0	0	0	0	0	0	0	0	0	0	0	0	0	0	0	0	0	0	0	0	0	0	0	0
Cdca8	46.318	48.764	46.263	48.598	53.208	45.941	51.01	48.859	50.699	63.489	54.552	45.977	50.197	39.734	52.525	40.966	36.525	38.388	37.496	42.567	23.776	26.146	34.956	23.065	31.357	35.76	25.872	43.84	49.28	33.274
Dock9	2.721	1.477	2.544	1.519	1.787	2.14	1.577	2.685	1.402	1.317	1.053	1.702	1.065	2.006	4.357	0.951	1.193	1.625	1.27	4.282	3.96	3.358	1.88	2.944	1.708	1.766	1.77	1.832	1.271	1.289
Lrrn4cl	0.01	0.03	0.04	0.021	0	0.243	0	0	0.144	0	0.088	0	0.074	0	0.146	0.053	0.058	0.056	0.051	0.169	0.039	0.036	0	0.154	0.011	0.052	0	0.03	0.129	0.018
Igsf8	14.593	6.112	13.928	7.166	5.506	17.454	8.256	14.157	9.422	8.675	31.05	9.077	29.892	11.361	13.222	17.017	8.764	14.145	7.635	9.108	6.539	8.576	18.221	17.528	4.536	6.378	6.865	3.403	5.667	6.83
Npat	6.055	6.158	6.1	6.614	7.043	4.804	6.294	5.868	5.664	5.82	5.629	7.141	5.526	6.599	5.488	6.312	7.187	6.264	6.692	8.047	7.776	7.05	2.811	4.367	7.087	4.427	5.923	8.072	4.728	6.075
Cox8a	245.171	232.924	228.546	248.685	219.575	236.156	274.462	239.023	263.059	257.332	269.358	239.973	276.336	242.402	240.281	246.916	260.259	221.438	248.072	218.717	130.763	158.6	286.864	238.685	186.425	261.672	220.133	195.875	303.006	239.107
Gng10	57.762	52.799	56.364	58.11	41.866	58.757	57.259	47.681	54.429	40.072	51.407	60.369	64.523	49.532	35.721	63.434	65.024	65.2	62.676	40.267	73.768	67.631	53.775	54.942	64.947	42.914	53.904	56.182	39.381	55.451
Itih1	0	0	0	0	0	0	0	0	0	0	0	0	0	0	0	0	0	0	0	0	0	0	0	0	0	0	0	0	0	0
Tsc2	10.197	9.763	10.529	9.909	9.949	9.972	10.068	9.781	9.91	10.772	7.959	7.37	8.094	6.51	7.787	8.294	7.15	8.348	7.48	8.05	8.277	9.407	10.535	11.186	10.306	11.131	11.767	10.824	13.148	11.397
Slc39a11	16.308	13.691	16.088	13.869	12.958	17.09	14.825	17.109	13.751	11.766	11.096	15.129	10.09	9.197	9.67	14.266	13.362	13.39	14.154	11.626	12.969	15.377	15.907	17.084	18.426	19.953	19.405	14.917	17.827	16.792
Foxn1	0.016	0	0	0	0	0	0	0	0	0	0	0	0	0	0	0	0	0	0	0	0	0	0	0	0.009	0	0	0	0	0
Gm12830	0	0	0	0	0	0	0	0	0	0	0	0	0	0	0.012	0	0	0	0.023	0	0	0.014	0	0	0	0.049	0	0	0	0
Gm3404	0	0	0	0	0	0	0	0	0	0	0	0	0	0	0	0	0	0	0	0	0	0	0	0	0	0	0	0.023	0	0
Hipk1	24.072	22.563	26.133	22.006	29.348	21.724	19.988	23.648	21.593	29.733	22.843	17.147	20.677	20.971	28.197	24.051	21.854	25.117	22.325	35.184	28.382	25.041	17.255	18.714	24.942	19.104	21.582	31.471	22.344	24.088
Col15a1	0.131	0.779	0.231	0.535	1.793	0.182	1.32	0.171	0.571	3.282	0.261	3.963	0.246	6.627	18.051	1.43	4.058	1.342	6.905	18.592	0.051	0.083	0.148	0.109	0.154	0.495	0.311	0.103	0.194	0.122
Tcam1	0.553	0.434	0.41	0.307	0.316	0.494	0.621	0.456	0.512	0	0.661	0.605	0.864	0.932	0.237	0.738	0.447	0.777	0.45	0.343	1.622	1.721	0.895	1.548	1.515	1.219	1.207	0.909	0.972	1.054
Gm11696	1.86	1.563	1.933	2.244	2.04	2.203	2.7	1.647	2.318	3.234	1.94	1.791	1.892	1.794	2.175	1.937	1.664	1.996	1.804	1.89	2.016	2.361	1.317	3.035	2.604	2.495	3.133	2.265	2.187	2.098
Nup62	29.013	29.515	29.834	30.813	30.611	27.772	33.117	31.977	29.251	36.383	40.341	38.119	38.003	31.697	32.112	35.705	36.584	31.615	35.774	31.067	18.58	21.361	34.399	27.028	28.493	35.772	34.08	30.955	37.726	36.194
Otud6b	14.766	15.431	15.596	15.857	15.25	14.826	17.521	13.289	14.096	11.678	22.599	18.935	17.892	19.585	12.872	15.978	18.846	14.626	17.209	14.218	15.858	13.993	8.355	8.704	13.755	9.954	10.176	13.838	10.228	10.1
Arl16	2.778	2.587	2.572	3.103	2.41	2.707	3.357	2.306	3.49	3.628	2.81	3.123	2.572	2.01	2.646	2.519	2.776	2.317	2.264	2.214	2.779	2.431	3.464	2.682	3.041	2.782	3.59	3.526	4.543	3.393
Hesx1	0.204	0.093	0.436	0.098	0.057	0.345	0	0.2	0.229	0	0.158	0.596	0.207	0	0.168	0.121	0.16	0.149	0.139	0.026	0.06	0.055	0	0.155	0.173	0.598	0.246	0.592	0.313	0.294
Slc24a1	0.02	0.025	0.015	0	0	0.081	0	0	0.188	0.033	0.02	0	0.004	0.102	0.047	0.016	0.023	0.019	0.005	0.006	0	0.036	0	0.063	0.016	0	0.027	0.005	0.004	0
Mir7035	0.317	1.626	1.28	0.342	0.4	0	0	1.993	0.709	3.408	0	0	1.574	0	2.006	1.017	1.12	0.595	0.972	2.521	3.75	3.083	2.807	3.091	2.419	0	1.031	0.636	0.461	0.293
1700020N01Rik	0	0	0	0	0	0	0	0	0	0	0	0	0	0	0	0	0	0	0	0	0	0	0	0	0	0	0	0	0.018	0
Olfr293	0	0	0	0	0	0	0	0	0	0	0	0	0	0	0	0	0	0	0	0	0	0	0	0	0	0.022	0	0	0	0
Prss35	0	0	0	0	0	0	0	0	0	0	0.01	0	0	0	0	0.011	0.06	0	0	0.012	0	0.062	0	0	0	0	0.022	0.01	0.015	0
Olfr640	0	0	0	0	0	0	0	0	0	0	0	0	0	0	0	0	0	0	0	0	0	0	0	0	0	0	0	0	0	0
Gm12633	0	0	0	0	0	0	0	0	0	0	0	0	0	0	0	0	0	0	0	0	0	0	0	0	0	0	0	0	0	0
Car13	1.111	0.345	0.442	0.205	0.919	1.44	0.49	0.183	0.928	1.145	0.981	2.815	1.002	1.653	2.093	0.803	1.136	1.598	2.211	3.72	0.825	0.641	0.709	0.525	0.88	0.738	0.948	2.418	1.311	1.743
1700123O12Rik	0	0	0	0	0	0	0	0	0	0	0	0	0	0	0	0	0	0	0	0	0	0	0	0	0	0	0	0	0	0
Zfp69	2.682	2.135	2.399	1.586	1.581	1.998	1.765	2.617	1.926	1.904	0.91	0.954	0.92	0.882	1.057	2.714	1.939	2.238	0.991	1.486	2.235	2.292	2.95	3.528	2.139	2.171	2.682	1.531	1.924	2.621
Cux2	0	0.011	0.005	0.011	0.026	0	0	0.059	0	0	0	0	0.013	0	0.011	0.006	0.006	0.015	0.011	0	0.034	0.038	0	0.025	0	0.087	0	0.021	0.057	0.005
Kdm5d	0	0	0	0	0	0.105	0	0	0.063	0	0	0	0.012	0.774	0.119	0.01	0.011	0.049	0.019	0.054	0	0	1.629	5.938	0	0.079	8.004	0	0.082	6.603
Cdo1	0.061	0.202	0.031	0.016	0.153	0	0	0	0	0	0.211	0	0.113	0	0.256	0.065	0.143	0.142	0.201	0.43	0.06	0.129	0	0.103	0.017	0.159	0.049	0.091	0.121	0.098
Car4	0	0	0	0	0	0	0	0	0	0	0	0	0	0	0	0	0	0	0	0	0	0	0.025	0	0	0.297	0	0	0.217	0
Rasef	0	0	0	0	0	0	0	0	0	0	0	0	0	0	0	0	0	0	0	0	0	0	0	0	0	0.004	0	0	0	0
Apoo	13.987	11.305	11.327	11.484	10.17	13.758	10.762	12.012	14.471	15.187	15.968	18.348	15.538	16.97	14.742	13.075	18.328	13.243	14.34	14.442	12.115	11.169	10.233	10.717	11.83	11.153	8.77	14.363	11.671	12.176
Tas2r116	0	0	0	0	0	0	0	0	0	0	0	0	0	0	0	0	0	0	0	0	0	0	0	0	0	0	0	0	0	0
Mrps28	30.527	30.198	27.988	28.488	27.108	30.611	34.438	26.247	23.834	35.994	33.316	39.413	30.057	32.491	27.152	24.231	32.019	22.804	33.66	22.419	15.299	18.588	29.944	29.19	21.824	32.645	30.245	23.171	36.839	35.049
Xylb	1.292	1.022	1.108	1.29	0.481	1.429	0.886	1.345	1.541	1.177	1.748	1.035	1.528	0.764	0.317	1.201	0.843	0.878	0.731	0.35	0.677	0.585	0.288	0.613	0.693	0.827	0.848	0.543	0.661	0.693
Adnp	33.649	34.55	37.45	35.222	32.24	33.748	35.749	33.895	33.848	32.019	26.476	30.076	27.302	32.029	25.614	32.726	31.192	34.345	30.264	30.971	45.227	44.859	25.185	33.64	40.619	33.146	35.991	38.251	28.221	32.536
Cdk15	0	0	0	0	0	0	0.083	0	0	0	0	0	0	0	0.017	0	0	0	0	0	0	0	0	0	0	0.043	0	0.032	0	0
Gm5166	0	0	0	0	0	0	0	0	0	0	0	0	0	0	0	0	0	0	0	0	0	0	0	0	0	0	0	0	0	0
Kctd1	5.109	8.104	5.846	7.182	10.829	6.116	10.848	7.974	10.236	6.959	2.718	3.865	2.408	4.228	6.796	4.121	4.37	4.066	5.767	8.595	9.504	9.09	4.877	9.347	12.672	11.27	11.64	11.967	10.389	10.753
1600010M07Rik	0	0.043	0.085	0.181	0	0	0	0	0	0	0.375	0	0.52	0	0	0.403	0.099	0.629	0.171	0	0.44	0.255	0	0.735	0.183	0.368	0.681	0	0	0.077
Ajap1	0	0	0	0	0	0	0	0	0	0	0	0	0	0	0	0	0	0	0	0	0	0	0	0.016	0	0.015	0	0	0.024	0
Klf12	0.031	0.009	0.032	0	0	0	0.006	0.073	0	0	0.013	0.079	0.011	0.019	0.038	0.038	0.053	0.059	0	0.036	0.041	0.027	0	0.039	0.098	0.047	0.024	0.126	0.023	0.041
Zfp420	0.71	0.641	0.686	0.748	0.535	0.487	0.367	0.66	0.967	0.352	0.552	0.968	0.505	0.384	0.716	0.594	0.8	0.637	0.638	0.728	2.15	1.988	1.142	1.219	1.43	0.948	1.338	1.625	0.712	1.178
Mirlet7e	0	0	0	0	0	0	1.435	0	0	0	0	0	0	1.738	0	0	0	0	0	0	0	0	0	0	0	0	0	0	0	0
Tubgcp6	7.451	8.092	8.103	7.912	9.634	6.222	8.022	7.35	7.609	8.519	7.012	7.918	7.109	7.246	7.119	8.079	7.18	7.651	7.552	7.594	6.356	6.409	6.801	8.009	8.196	8.849	9.054	8.378	9.227	8.493
Vmn2r80	0	0	0	0	0	0	0	0	0	0	0	0	0	0	0	0	0	0	0	0	0	0	0	0	0	0	0	0	0	0
Mir669a-6	0	0	0	0	0	0	0	0	0	0	0	0	0	0	0	0	0	0	0	0	0	0	0	0	0	0	0	0	0	0
Gm3772	0	0	0	0	0	0	0	0	0	0	0	0	0	0	0	0	0	0	0	0	0	0	0	0	0	0	0	0	0	0
Olfr1087	0	0	0	0	0	0	0	0	0	0	0	0	0	0	0	0	0	0	0	0	0	0	0	0	0	0	0	0	0	0
4930554I06Rik	0	0	0	0	0	0	0	0	0	0	0	0	0	0	0	0	0	0	0	0	0	0	0	0	0	0	0	0	0	0
Mtss1	1.762	1.785	1.668	1.39	2.757	2.546	1.858	1.615	1.286	2.387	1.812	2.963	1.856	2.645	3.937	3.377	2.928	3.788	2.958	3.842	6.46	6.522	4.265	4.913	5.392	4.689	4.919	4.629	3.608	4.46
Mpv17	5.153	5.917	6.006	5.828	4.845	7.544	4.763	5.566	4.363	3.865	4.745	5.1	4.512	3.002	6.559	5.039	5.375	5.692	5.739	6.245	9.363	7.085	11.316	9.25	7.963	9.619	7.592	7.599	7.429	6.896
4930425O10Rik	0	0	0	0	0	0	0	0	0	0	0	0	0.015	0	0	0	0	0	0	0	0	0	0	0	0	0	0	0	0	0
Rbm7	31.874	35.836	33.792	33.556	42.474	31.996	33.78	32.351	34.026	42.559	31.933	41.781	31.816	40.477	41.463	32.165	40.313	31.719	38.716	48.314	42.175	39.643	25.797	28.492	35.693	26.264	28.085	40.63	26.899	31.789
Mir463	0	0	0	0	0	0	0	0	0	0	0	0	0	0	0	0	0	0	0	0	0	0	0	0	0	0	0	0	0	0
Tprgl	27.525	28.571	28.271	29.224	33.869	31.901	24.055	29.658	29.88	30.269	17.215	34.024	17.471	22.877	31.162	25.66	23.626	24.94	23.437	26.635	32.857	34.97	34.052	45.657	38.312	37.879	38.759	34.364	36.963	39.693
M6pr	73.933	66.397	69.71	66.233	53.116	70.652	54.483	72.159	57.993	50.886	91.563	69.304	88.992	66.476	65.119	73.665	66.577	69.473	62.954	60.115	53.213	50.779	46.712	45.973	51.17	47.833	46.056	48.299	46.611	43.79
F2rl3	14.457	10.631	14.226	10.323	10.505	9.468	10.805	13.288	11.16	10.773	2.806	8.015	2.027	3.64	6.565	6.779	7.941	5.561	7.164	6.751	4.371	5.531	5.642	7.804	4.722	4.422	5.87	3.465	5.141	5.485
Gm9696	0	0	0	0	0	0	0	0	0	0	0	0	0	0	0	0	0	0	0	0	0	0	0	0.025	0	0	0	0	0	0
Alpk3	0.36	0.17	0.514	0.144	0.337	0.529	0.317	0.503	0.158	0.543	0.064	0.224	0.064	0.084	0.243	0.216	0.224	0.174	0.202	0.349	1.349	1.754	1.529	1.726	0.978	1.28	0.898	0.868	0.634	0.692
Olfr736	0	0	0	0	0	0	0	0	0	0	0	0	0	0	0	0	0.032	0	0	0	0	0	0	0	0	0	0	0	0	0
Olfr1282	0	0	0	0	0	0	0	0	0	0	0	0	0	0	0	0	0	0	0	0	0	0	0	0	0	0	0	0	0	0
Naa35	12.304	11.324	12.578	11.257	12.825	11.662	11.565	13.054	11.682	12.474	10.754	13.434	10.426	15.134	12.905	10.538	12.793	11.059	12.443	14.964	11.824	11.598	7.339	9.467	11.763	9.824	10.258	13.073	10.274	9.881
Trim11	11.21	14.046	10.983	14.064	15.505	9.651	12.036	10.93	15.05	15.588	17.452	14.853	14.927	13.169	13.926	14.031	13.079	12.894	13.908	15.171	7.996	11.957	20.624	17.495	14.015	17.052	19.208	16.491	19.105	21.608
Dleu2	1.279	1.405	1.521	1.23	1.421	1.173	1.194	1.186	1.481	1.513	1.21	0.8	1.235	1.138	1.252	1.025	0.95	1.27	0.84	1.47	3.001	2.516	2.195	1.825	1.659	1.536	1.436	2.382	1.404	1.69
Slc13a1	0	0	0	0	0	0	0	0	0	0	0	0	0	0	0	0	0	0	0	0	0	0	0	0	0	0	0	0	0.038	0
A230107N01Rik	0	0.034	0.077	0.024	0	0.153	0.056	0.165	0	0.059	0.022	0	0.018	0	0.012	0.012	0.013	0	0.011	0	0.331	0.08	0	0.085	0.107	0.048	0.178	0.077	0	0.01
Rnf139	9.332	8.689	8.762	8.984	7.905	9.615	9.134	9.125	8.84	10.278	7.32	10.474	7.818	8.026	7.642	8.447	9.511	9.235	9.384	9.288	11.911	10.972	6.042	6.478	9.969	6.384	7.197	10.11	5.9	6.119
Gpr132	24.751	14.869	25.383	15.01	20.177	23.541	19.476	29.892	20.084	25.501	8.65	10.224	7.562	9.177	18.833	19.542	13.384	19.549	11.047	24.654	22.935	27.852	23.34	34.631	16.055	14.624	20.061	13.863	14.27	16.356
Gm35978	0	0	0	0	0	0	0	0	0	0	0	0	0	0	0	0	0	0	0	0	0	0	0	0	0	0	0	0	0	0
Pdzd3	0.012	0.049	0	0.064	0.09	0	0.122	0.03	0.225	0.016	0.071	0.207	0.029	0.344	0.187	0.013	0.153	0	0.06	0.135	0.031	0.014	0	0.15	0.052	0	0	0.012	0.095	0
Anxa9	2.348	1.863	2.271	1.912	0.969	2.659	2.083	2.318	1.844	0.863	3.43	1.631	2.093	2.32	0.81	1.896	1.267	1.769	1.741	0.778	1.451	1.579	1.962	1.498	2.224	1.888	2.332	2.382	2.03	2.029
Sin3a	22.481	20.684	24.383	19.729	21.712	17.633	18.641	20.306	21.169	23.097	20.432	22.177	19.679	20.656	19.907	21.553	20.706	21.747	19.049	22.102	26.442	25.001	18.361	19.735	24.591	19.127	20.782	26.174	21.371	22.257
Mir6935	53.419	61.461	60.495	63.262	56.562	49.497	68.642	39.453	65.649	46.003	55.092	59.49	66.797	64.309	65.756	57.071	48.971	59.627	55.38	55.568	43.394	42.607	49.495	48.877	45.765	43.268	45.513	53.151	34.346	42.981
Gm13271	0.423	0.289	0.284	0.152	0.474	0	0.241	0.708	0.683	1.451	0.187	0.274	0.117	0.487	0.495	0.552	0.498	0.396	0.623	0.8	0.432	0.514	2.138	1.236	0.614	0.412	1.018	0.565	0.818	0.825
1700010I02Rik	0	0	0	0	0	0	0	0	0	0	0	0	0	0	0	0	0	0	0	0	0	0	0	0	0	0	0	0	0	0
Eif1b	33.022	37.096	34.777	36.214	32.537	40.516	35.475	42.413	34.838	34.616	33.533	33.982	35.602	35.871	37.33	34.466	38.216	32.591	34.756	35.417	46.088	46.15	48.169	47.624	45.875	41.618	44.187	52.534	46.971	49.409
1600023N17Rik	0.255	0	0.051	0.165	0.161	0.298	0	0.16	0	0	0.076	0	0.084	0	0.108	0.027	0.24	0.12	0.026	0.145	0.804	0.465	0.161	0.124	0.167	0.045	0.249	0.46	0.13	0.094
2410016O06Rik	13.914	12.366	13.677	14.541	11.531	14.115	14.089	14.783	11.4	13.901	14.345	11.837	12.718	12.332	10.909	13.987	14.11	12.61	13.122	10.061	7.174	7.846	19.99	14.895	11.23	14.192	15.624	10.147	13.447	16.859
Gm5615	0	0	0	0	0	0	0	0	0	0	0	0	0	0	0	0	0	0	0	0	0	0	0	0	0	0	0	0	0	0
Zfhx2os	0.579	0.71	0.511	0.835	0.926	0.7	1.342	0.533	0.566	1	0.236	0.332	0.291	0.536	0.349	0.619	0.304	0.746	0.475	0.387	0.774	0.691	0.484	1.39	1.284	1.269	1.904	0.902	0.946	1.176
Olfr469	0	0	0	0	0	0	0	0	0	0	0	0	0	0	0	0	0	0	0	0	0	0	0	0	0	0	0	0	0	0
Grxcr1	0	0	0	0.026	0	0	0	0	0	0	0.048	0	0	0	0	0	0	0	0	0	0	0	0	0	0	0	0	0	0	0
Gm4651	0	0.021	0	0	0	0	0	0	0	0	0	0	0.033	0	0	0	0	0	0	0.023	0	0	0	0	0.022	0	0	0	0	0.037
Ifi27	12.958	9.697	11.111	9.793	9.398	16.409	8.452	10.393	8.964	8.417	12.788	42.503	29.265	51.317	61.769	53.626	40.85	71.023	70.886	62.001	51.74	56.971	68.281	80.028	56.261	78.897	74.735	53.243	79.861	82.221
Qtrtd1	8.384	7.444	7.889	7.32	7.301	6.982	6.783	8.778	8.127	7.813	8.029	7.861	6.43	6.557	5.419	7.357	7.645	8.149	8.253	7.177	12.25	12.239	6.662	9.816	10.618	9.29	10.361	10.503	7.52	8.511
Cdh10	0.008	0	0.008	0	0	0	0	0	0.027	0	0	0	0	0	0	0	0	0	0	0.009	0.064	0.01	0	0	0	0.028	0.018	0.016	0.012	0.008
Lrrc8a	5.201	5.698	6.164	5.61	6.268	4.15	4.748	6.155	4.652	6.1	2.427	2.77	2.532	2.798	4.264	3.857	2.898	3.843	3.724	4.677	3.949	4.636	4.733	6.235	5.318	7.541	7.412	5.045	7.105	5.418
Anxa2	40.624	73.051	40.006	71.341	97.946	85.163	78.411	37.671	76.4	104.04	102.702	90.235	82.465	124.112	157.276	42.755	64.011	31.788	71.286	109.114	8.444	9.371	26.386	12.877	29.352	38.989	29.907	81.33	93.006	79.07
Htt	6.414	7.131	6.81	6.701	6.639	6.088	6.861	6.223	6.908	6.601	8.44	5.444	8.18	7.488	6.183	7.946	7.043	8.376	6.555	6.813	7.176	6.663	3.972	5.62	7.997	6.537	7.401	7.688	5.959	6.495
Tenm3	0	0	0.009	0	0	0.038	0	0	0	0	0	0	0	0	0	0	0	0	0	0.003	0.031	0.011	0	0.009	0.01	0.095	0.005	0	0.039	0.011
Cylc2	0	0	0	0	0	0	0	0	0	0	0	0	0	0	0	0	0	0	0	0	0	0	0	0	0	0	0	0	0	0
Cd22	1.423	0.232	0.547	0.285	0.087	1.301	0.623	0.839	0.373	0.102	4.799	0.496	6.94	2.143	2.741	6.123	0.148	6.606	0.373	0.572	0.091	0.069	0	0.147	0.014	0.072	0.068	0.025	0.005	0.006
Cldn16	0	0	0	0	0	0	0	0	0	0	0	0	0	0	0	0	0	0	0	0	0	0	0	0	0	0	0	0	0	0
Grsf1	27.862	29.899	28.978	28.893	27.373	29.772	28.305	27.571	26.781	31.714	35.209	32.897	31.444	30.244	25.629	33.168	35.938	31.814	33.408	30.938	34.115	31.924	24.458	24.163	29.953	21.435	23.385	27.861	19.326	22.532
Grwd1	25.432	25.45	27.255	26.829	19.252	24.963	23.926	26.362	29.541	23.822	31.924	26.451	28.417	23.261	16.649	22.894	24.974	20.455	25.526	14.209	12.053	13.999	22.357	20.327	19.918	25.086	24.044	15.907	24.388	25.12
1700031A10Rik	0	0	0	0	0	0	0	0	0	0	0	0	0	0	0	0	0	0	0	0	0	0	0	0	0	0	0	0	0	0
Nadk2	15.703	11.535	14.375	11.23	10.431	12.288	10.669	14.571	11.115	12.12	13.941	7.241	13.949	7.241	10.193	12.502	9.775	13.577	10.751	10.47	9.544	9.85	6.713	11.125	9.62	9.088	10.692	11.145	9.916	11.709
Gm9926	0	0	0	0	0	0	0	0	0	0	0	0	0	0	0	0	0	0	0	0	0	0	0	0	0	0	0	0	0	0
Zfp658	1.797	0.952	1.468	0.738	1.431	1.297	0.734	1.923	1.098	1.002	1.067	1.511	0.989	0.916	2.464	1.407	0.52	0.928	0.63	2.931	3.071	3.599	2.493	3.68	0.747	0.815	0.842	0.947	0.619	1.176
Olfr231	0	0	0	0	0	0	0	0	0	0	0	0	0	0	0	0	0	0	0	0	0	0	0	0	0	0	0	0	0	0
Hexim1	22.514	27.728	22.713	28.142	22.505	17.865	26.976	23.585	26.557	21.979	13.35	14.166	13.946	13.292	14.817	16.111	15.92	15.503	16.433	13.543	11.595	11.862	13.453	16.25	14.495	17.872	17.84	15.302	18.972	18.012
Fam49a	6.141	4.044	6.437	4.383	1.98	4.937	4.028	5.356	3.638	1.855	2.879	1.48	3.906	2.351	1.137	5.528	1.969	6.479	2.32	0.95	6.579	5.645	1.61	3.928	4.68	3.809	4.403	4.204	2.429	3.113
Hspb3	0	0	0	0	0	0	0	0	0	0	0	0	0	0	0	0	0	0	0	0	0	0	0	0	0	0	0	0	0.096	0
Fxr1	43.335	44.973	42.265	42.618	43.298	38.494	42.735	39.565	39.848	37.873	39.16	46.065	39.87	46.381	38.557	41.713	47.875	41.996	42.931	43.881	57.214	55.456	31.989	35.455	47.369	38.948	39.289	52.258	36.86	36.656
Gm7443	0	0	0	0	0	0	0	0	0	0	0	0	0	0	0	0	0	0	0	0	0	0	0	0	0	0	0	0	0	0
Chtf18	7.485	8.675	6.444	9.339	9.838	7.569	10.208	8.316	10.018	11.81	10.963	9.558	10.779	10.914	8.768	8.986	8.97	8.93	8.103	7.487	4.939	5.479	10.465	7.765	8.692	11.476	12.212	11.199	16.983	14.242
BC051537	0.587	0.364	0.686	0.183	0.331	1.442	0.04	0.621	0.276	0.456	0.215	0.361	0.473	1.186	0.993	1.287	0.327	1.1	0.189	0.965	1.644	1.633	1.66	1.822	0.707	0.393	0.368	0.527	0.337	0.486
Bmp8a	0.109	0.19	0.143	0.2	0.152	0.051	0.056	0.11	0.183	0.279	0	0	0.063	0.068	0.035	0.023	0.013	0.072	0.045	0.074	0	0.066	0	0.128	0.012	0.01	0.13	0	0.024	0.03
Gstm4	2.703	3.152	2.782	2.551	2.273	2.866	2.838	3.086	2.746	2.041	2.685	2.062	2.163	2.383	2.514	2.68	2.226	2.468	2.327	2.247	4.41	4.68	3.552	4.442	4.486	5.795	4.48	4.323	5.658	4.345
Gm11487	0	0	0	0	0	0	0	0	0	0	0	0	0	0	0	0	0	0	0	0	0	0	0	0	0	0.206	0.021	0	0.227	0
4930543N07Rik	0	0	0	0	0	0	0	0	0	0	0	0	0	0	0	0	0	0	0	0	0	0	0	0	0	0	0	0	0	0
Mir6335	0	0	0	0	0	0	0	0	0	0	0	0	0	0	0	0	0	0	0	0	0	0	0	0	0	0	0	0	0	0
Qrfp	0.07	0.829	0.115	0.862	0.31	0.626	1.017	0.077	0.983	0.59	0.087	0.282	0.08	0.73	0.25	0.207	0.207	0.239	0.359	0.22	2.275	2.959	1.045	3.967	4.033	2.976	5.573	0.52	0.728	0.984
Snn	17.631	18.786	17.588	18.9	29.201	18.015	18.025	17.469	15.257	19.434	5.067	10.62	7.846	11.632	14.868	16.226	12.147	21.532	13.211	17.277	21.116	24.219	20.96	23.404	28.369	24.104	24.691	27.995	26.665	24.792
Asic3	0.029	0.044	0.029	0.031	0	0	0	0	0	0	0.043	0	0.048	0	0	0.062	0.017	0.041	0.015	0.049	0.038	0.053	0	0.056	0.063	0	0.031	0.029	0.105	0.013
Camkk2	19.31	27.35	22.157	27.052	29.751	16.414	24.875	22.104	29.245	25.119	16.46	17.746	14.677	16.86	17.851	19.823	20.693	18.703	21.305	23.469	19.441	19.188	11.76	18.729	21.244	19	24.038	19.783	17.773	21.165
Ptf1aos	0	0	0	0	0	0	0	0	0	0	0	0	0	0	0	0	0	0	0	0	0	0	0	0	0	0	0	0	0	0
Ctnnb1	114.662	94.055	113.822	97.829	88.423	121.352	95.922	107.159	101.782	87.917	107.215	95.314	105.675	90.559	82.15	100.406	99.932	97.769	92.808	89.412	109.597	113.394	87.124	92.619	101.622	87.413	88.182	93.805	86.618	87.193
Gm8298	0	0	0	0	0	0	0	0	0	0	0	0	0	0	0	0	0	0	0	0	0	0	0	0	0	0	0	0	0	0
Mir6386	0	0	0	0.269	0	0	2.243	0	0	0	0.248	0	0	0	0.263	0	0	0	0	0	0	0	0	0	0.544	0	0	0.25	0	0
Gm5434	2.976	2.834	3.129	3.512	2.569	3.205	3.21	3.117	3.387	3.07	3.432	1.861	3.357	3.382	1.979	2.461	3.087	2.325	2.895	2.173	2.467	2.605	1.075	1.243	1.892	1.973	1.459	2.256	1.647	1.72
Mir7653	0.856	2.195	0.864	2.768	2.16	1.999	6.052	0	0	0	3.403	0	4.251	0	1.805	2.287	1.008	1.204	3.935	6.321	0.563	3.121	10.286	7.093	2.799	0.375	5.104	1.717	5.596	4.751
Crkl	11.269	12.687	12.591	12.848	13.593	10.745	10.993	13.859	12.183	12.413	11.245	11.247	11.522	11.866	12.644	12.35	11.098	12.205	12.084	12.964	11.868	12.955	10.102	11.82	14.249	13.356	14.242	14.658	11.839	13.362
1110046J04Rik	0.033	0	0.034	0	0	0.388	0	0	0.149	0	0	0.485	0.028	0.483	0.386	0.213	0.431	0.062	0.034	0.265	0.044	0.162	0	0	0.181	0.029	0	0.167	0.097	0.092
Wdr63	0	0	0	0	0.042	0	0	0	0	0	0	0	0	0	0	0	0	0	0	0	0	0	0	0	0	0	0	0	0	0
Vps37b	19.293	20.002	17.898	21.216	18.434	15.59	22.196	19.102	19.564	18.848	13.076	13.37	14.672	18.784	22.787	17.009	15.558	17.921	19.041	15.949	10.882	11.322	15.787	20.269	15.783	16.145	22.906	11.954	15.2	15.971
Gm2837	0	0	0	0	0	0	0	0	0	0	0	0	0	0	0	0	0	0	0	0	0	0	0	0	0	0	0	0	0	0
Mir6945	0	0	0.774	0.413	0.967	0	0	0	0	0	0	0	0.952	0	0	0	0	1.078	0.392	0.435	0	0.466	0	1.121	0	1.345	0.831	0	0.557	0
4922502N22Rik	0	0	0	0	0	0	0	0	0	0	0	0	0	0	0	0	0	0	0	0	0	0	0	0	0	0	0	0	0	0
Tspan10	0	0.051	0	0.013	0	0	0.176	0.094	0	0.067	0	0.036	0	0	0.013	0	0	0	0.013	0	0	0	0	0	0	0	0	0	0	0
Gm32856	0	0	0	0	0	0	0	0	0	0	0	0	0	0	0	0	0	0	0	0	0	0	0	0	0	0	0	0	0	0
Nlrp4a	0	0	0	0	0	0	0	0	0	0	0	0	0	0	0	0	0	0	0	0	0	0	0	0	0	0.011	0.007	0	0.013	0
Gm15915	6.864	0.613	1.408	0.552	1.006	1.729	2.196	0.895	1.083	2.525	0.17	2.909	0.189	2.128	1.321	2.252	1.375	12.601	1.338	1.423	0.449	0.484	0	1.527	0.062	0.45	0.185	0.343	0.331	0.606
Vmn1r24	0	0	0	0	0	0	0	0	0	0	0	0	0	0	0	0	0	0.027	0	0	0	0	0	0	0	0	0.125	0	0	0
Tmem59	63.471	52.389	63.244	55.156	47.641	64.854	43.814	55.91	41.304	37.921	43.588	45.052	47.772	39.86	40.738	48.38	36.951	51.347	35.861	43.855	69.505	60.491	44.232	57.968	48.558	43.66	44.498	42.717	40.201	41.776
Serpinb10	0	0	0.031	0.008	0	0.073	0	0	0	0	0.116	0	0.225	0.113	0.008	0.158	0	0.102	0.016	0	0.112	0.076	0	0.038	0	0	0	0	0.006	0
Nfx1	19.174	20.018	20.954	19.348	17.397	17.293	17.965	17.626	17.161	18.983	22.004	23.7	19.591	19.906	16.703	20.586	22.136	19.312	22.419	18.165	19.037	18.441	13.291	15.588	19.019	15.779	19.634	18	15.313	17.991
Fam135a	0.299	0.343	0.422	0.232	0.503	0.986	0.353	0.551	0.464	0.3	0.867	0.605	1.227	0.654	0.424	0.831	0.498	0.699	0.415	0.738	1.812	1.235	0.706	0.831	0.521	0.451	0.384	0.6	0.426	0.501
1700129C05Rik	0	0	0	0	0	0	0	0	0	0	0	0	0	0	0	0	0	0	0	0	0	0	0	0	0	0	0	0	0	0
Sbpl	0	0	0	0	0	0	0	0	0	0	0	0	0	0	0	0	0	0	0	0	0	0	0	0	0	0	0	0	0	0
Mfap1a	23.867	26.935	24.094	26.979	29.468	19.564	27.067	20.958	25.336	29.312	26.538	36.248	27.218	28.843	30.673	27.366	28.5	27.547	29.379	33.117	32.573	30.297	18.126	24.139	29.774	27.886	25.797	33.682	28.325	28.009
Tmem52b	0	0	0	0	0	0	0	0	0	0	0.009	0	0	0	0	0.01	0	0	0	0	0	0	0	0	0	0	0	0	0	0
Itgb1bp1	10.123	11.314	11.258	11.195	10.313	10.876	11.216	8.862	12.667	11.039	11.335	5.634	11.658	11.018	11.574	10.386	11.493	9.489	10.939	9.394	6.623	7.477	9.442	9.682	8.152	9.477	8.543	10.096	10.982	10.376
Nol4	0.025	0.01	0.071	0.027	0	0	0	0.063	0.073	0.094	0.01	0	0.004	0.135	0.016	0.037	0	0.014	0.005	0.011	0	0.024	0	0.015	0.011	0.048	0	0.01	0.015	0.046
Toe1	10.762	11.984	10.913	13.229	13.068	12.441	14.606	11.584	12.664	13.867	13.182	15.907	12.584	12.647	12.671	12.061	14.14	11.727	14.955	13.448	10.034	12.247	14.257	12.43	13.604	12.188	13	13.756	15.255	13.719
Mir3088	0	0	0	0	0	0	0	0	0	0	0	0	0	0	0	0	0	0	0	0	0	0	0	0	0	0	0	0	0	0
Ccdc32	6.34	6.373	6.245	5.687	5.561	5.163	6.11	4.935	5.455	1.851	5.983	7.359	5.667	6.092	5.651	5.345	5.387	5.361	4.743	5.556	6.193	7.183	6.935	7.561	8.71	9.113	5.795	7.255	6.995	6.486
Tmcc3	0.07	0.005	0.042	0	0.041	0	0	0.064	0	0.137	0.037	0.095	0.096	0.193	0.211	0.099	0.104	0.118	0.043	0.111	0.177	0.187	0.382	0.077	0.071	0.037	0	0.047	0.02	0.026
Gm12709	0.081	0.069	0.054	0.044	0.221	0.11	0	0	0.12	0	0.976	0	0.212	0	0.142	0.101	0.063	0	0.041	0.138	0.159	0.115	0	0.197	0.132	0.071	0.088	0.081	0.166	0.199
Hmgn3	8.434	6.6	4.993	5.715	9.207	7.339	4.213	4.419	3.432	7.605	2.753	5.13	4.611	4.391	4.429	5.763	4.211	6.118	3.621	4.095	3.015	4.273	6.971	4.182	3.377	4.312	3.391	7.949	8.093	5.621
Cgrrf1	5.757	5.662	6.027	5.063	4.568	8.341	4.806	6.52	5.429	3.366	4.571	5.37	4.827	6.095	5.035	4.142	5.256	4.864	6.018	3.891	4.759	4.306	3.317	5.114	4.929	3.846	6.005	3.495	3.597	3.983
Smok3c	0	0.034	0	0	0	0	0	0	0	0.074	0	0	0	0	0	0	0	0	0	0	0	0	0	0	0	0	0	0	0	0
Gm15412	0	0	0	0	0	0	0	0	0	0	0	0	0	0	0	0	0	0	0	0	0	0	0	0	0	0	0	0	0	0
Rps18	1495.735	1460.842	1495.213	1438.943	1294.834	1593.424	1415.2	1441.959	1286.022	1370.882	1175.035	1301.961	1227.405	1279.408	1462.421	1410.227	1378.551	1425.659	1414.64	1274.866	1265.312	1435.219	2063.88	1857.457	1456.573	1602.873	1457.818	1371.996	1774.6	1597.03
Rnu6	0	0	0	0	0	0	0	0	0	0	0	0	0	0	0	0	0	0	0	0	0	0	0	0	0	0	0	0	0	0
Wdtc1	11.451	11.158	11.638	11.991	13.037	11.367	11.26	13.278	14.254	14.765	6.815	7.681	6.084	9.708	12.831	9.93	8.033	9.291	9.718	10.155	7.413	9.521	13.385	15.086	13.589	13.759	14.103	14.555	16.881	16.982
Gm266	0	0	0	0	0	0	0	0	0	0	0.084	0	0.298	0.044	0	0.159	0	0.417	0	0	0	0	0	0	0	0	0	0	0	0
Igsf5	0	0	0.033	0.035	0	0	0	0	0	0	0.016	0	0.014	0.102	0.379	0.017	0	0.046	0.083	0.093	0	0.06	0.434	0.064	0.089	0	0.071	0.066	0.012	0.03
Gm12504	150.12	143.525	154.524	157.226	146.181	154.113	149.912	152.741	144.805	143.95	164.968	146.922	167.846	133.917	135.987	178.796	169.817	163.474	157.808	153.91	137.699	139.951	137.381	115.968	150.694	145.289	115.66	146.878	165.455	135.582
Nol11	17.074	17.703	17.214	18.071	16.481	15.508	18.638	14.515	16.636	15.358	23.557	23.972	20.833	20.164	15.789	18.277	22.931	17.497	21.863	17.049	14.969	16.964	11.569	10.778	17.095	12.288	14.154	16.5	12.016	12.917
Tmem225	0	0	0	0	0	0	0	0	0	0	0	0	0	0	0	0	0	0	0	0	0	0	0	0	0	0	0	0	0	0
Hspa9	163.08	151.463	161.837	149.171	137.882	163.437	150.608	148.797	152.092	145.074	224.266	170.048	184.898	154.618	122.751	148.409	178.3	130.182	161.345	128.726	127.938	129.898	103.277	94.872	110.358	99.471	92.852	109.789	93.323	94.68
Gm8580	45.4	41.713	40.675	44.283	39.192	45.467	48.813	43.127	41.905	46.493	41.335	32.809	42.542	40.2	45.452	44.229	43.139	43.028	48.079	35.486	22.685	29.421	53.407	48.51	38.684	49.266	42.351	33.316	49.936	46.337
Art3	0.038	0.157	0.193	0.103	0.144	0.223	0.343	0.456	0.469	0	0	0	0.032	0	0.02	0.02	0	0.036	0.117	0.022	0	0	1.134	0.056	0.166	0.301	0.248	0.191	0.457	0.141
Ifitm6	2.057	2.305	0.531	0.928	0.06	0.614	0	0.601	0	0.129	12.451	0	10.488	3.276	0.605	3.373	0.056	4.619	0.489	0.109	0	0.116	0.786	0.186	0	0.084	0	0	0	0.221
Mir6361	0	0	0	0	0	0	0	0	0	0	0	0	0	0	0	0	0	0	0	0	0	0	0	0	0	0	0	0	0	0
Zbtb12	11.912	9.322	14.004	10.642	4.989	14.607	8.834	13.363	11.686	5.672	11.443	6.959	10.145	6.463	3.889	14.66	10.325	13.046	9.37	5.672	12.516	12.904	14.777	20.441	12.796	11.836	14.793	5.388	9.301	9.872
Scgb2b21	0	0	0	0	0	0	0	0	0	0	0	0	0	0	0	0	0	0	0	0	0	0	0	0	0	0	0	0	0	0
Gm9855	40.439	39.228	38.917	38.823	37.509	32.745	40.041	39.276	41.113	41.216	44.175	45.992	38.599	40.295	39.939	41.198	43.747	36.253	41.447	38.002	35.469	35.6	27.712	31.935	39.866	32.668	36.996	41.66	32.463	35.645
Btbd35f21	0	0	0	0	0	0	0	0	0	0	0	0	0	0	0	0	0	0	0	0	0	0	0	0	0	0	0	0	0	0
Olfr1102	0	0	0	0	0	0	0	0	0	0	0	0	0	0	0	0	0	0	0	0	0	0	0	0	0	0	0	0	0	0
Krt16	0	0	0	0	0	0	0	0	0	0	0	0	0	0	0	0	0	0	0	0	0	0	0	0	0	0.014	0	0	0	0
Gm12695	0	0	0	0	0	0	0	0	0	0	0	0	0	0	0	0	0	0	0	0	0	0	0	0	0	0	0	0	0	0
Nceh1	5.329	5.356	5.112	4.87	6.845	5.003	5.478	5.173	5.958	7.377	4.276	6.476	3.464	6.039	6.042	3.929	6.405	4.38	7.803	7.255	3.962	4.048	3.546	2.773	5.149	3.908	4.175	5.695	4.205	4.727
Cbfb	68.801	67.215	72.576	68.731	66.35	67.935	72.159	69.47	69.693	68.375	70.175	72.222	74.845	68.65	65.765	75.792	77.008	77.786	70.607	65.818	96.118	81.345	48.771	60.057	75.141	53.78	66.007	83.72	60.179	70.383
Krt77	0	0	0	0	0	0	0	0	0	0	0	0	0	0	0	0	0	0	0	0	0	0	0	0	0	0	0	0	0	0
Mep1b	0	0	0	0	0	0	0	0	0	0	0	0	0	0	0	0	0	0	0	0	0	0	0	0	0	0.04	0	0	0.049	0
Alkbh8	6.175	6.588	6.485	6.971	6.479	6.236	6.192	7.229	6.407	6.105	6.372	8.144	5.74	7.589	5.055	6.646	7.968	6.834	7.62	7.232	11.27	9.052	3.731	6.761	10.44	7.253	8.185	10.143	4.756	6.615
Lgals12	0	0	0	0	0	0	0	0	0	0	0	0	0.008	0	0	0	0	0	0.019	0	0	0.011	0	0	0.01	0	0	0	0	0
Pikfyve	3.24	3.766	3.881	4.189	3.768	3.466	3.333	2.701	4.03	3.982	3.592	2.781	3.608	4.013	2.427	3.276	3.491	3.658	3.231	3.552	3.333	2.965	1.373	1.702	2.971	2.399	2.645	3.111	1.923	2.403
Zic3	0	0	0	0	0	0	0	0	0	0	0	0	0	0	0	0	0	0	0	0	0	0	0	0	0	0.302	0.007	0	0.185	0
Dusp16	2.85	2.114	2.588	2.328	2.005	2.08	1.652	1.873	1.611	2.143	1.419	2.12	1.351	0.825	1.839	1.446	1.608	1.991	1.477	2.024	1.436	1.471	1.46	1.174	1.536	0.953	1.023	1.625	1.402	1.315
Tlr13	0.07	0	0.045	0.041	0	0.082	0	0	0	0	0.789	0	0.954	0.372	0.176	0.151	0	0.168	0	0.015	0.017	0	0	0.006	0.014	0.028	0	0	0	0.018
Appbp2os	0.283	0.29	0.53	0.131	0.764	0.283	0	0	0.406	0	0.482	0	0.468	0	1.022	0.777	0.904	0.492	0.742	0.688	0.796	0.883	0	1.22	0.792	0.673	1.313	1.336	0.411	1.158
Mir219c	0	0	0	0	0	0	0	0	0	0	0	0	0	0	0	0	0	0	0	0	0	0	0	0	0	0	0	0	0	0
Il1f8	0	0	0	0	0	0	0	0	0	0	0	0	0	0	0	0	0	0	0	0	0	0	0	0	0	0	0	0	0	0
Fsip1	0.155	0.016	0.062	0.183	0.059	0.072	0.338	0.019	0	0	0.092	0.226	0.128	0	0.082	0.132	0.146	0.305	0.079	0.141	0.061	0.244	0.665	0.151	0.32	0.095	0.235	0.559	0.832	0.343
Trmt44	2.977	3.011	2.578	2.796	2.843	3.188	2.652	2.183	2.711	2.361	3.221	2.405	3.258	2.177	2.269	3.144	2.647	3.065	2.852	2.615	2.211	2.624	2.963	3.678	3.192	3.608	3.898	2.869	2.216	2.923
Mtag2	0	0	0	0.121	0	0	0	0	0	0	0	0	0.062	0	0	0	0	0.035	0.077	0.043	0	0	0	0	0	0	0	0	0	0
Acsl1	7.248	6.33	6.933	5.637	7.952	6.919	5.965	7.366	5.353	6.243	10.665	4.431	9.327	5.779	5.312	7.652	5.153	6.701	4.632	6.725	5.21	5.156	3.228	4.065	3.671	3.501	2.817	3.025	2.21	2.373
Nifk	41.826	45.303	42.913	44.695	37.636	44.252	47.371	43.736	41.322	37.175	45.274	48.792	40.331	46.069	33.324	38.702	52.423	37.391	45.674	34.621	46.535	39.756	31.86	32.007	41.313	32.758	33.48	41.8	33.576	33.934
Myo10	3.349	4.761	3.669	4.298	8.723	3.76	4.496	3.278	4.368	9.856	1.397	4.243	1.404	4.275	7.684	3.101	4.574	3.121	5.002	9.829	2.711	2.468	2.371	2.493	2.589	2.959	2.613	2.165	2.272	2.453
Hdgfl1	0	0	0	0	0	0	0	0	0	0	0	0	0	0	0	0	0	0	0	0	0	0	0	0	0	0	0	0	0	0
Sox12	5.686	3.602	5.756	3.853	4.298	5.75	3.59	6.082	2.8	3.737	4.745	3.399	3.649	2.273	1.521	3.264	2.941	2.266	2.143	1.81	3.054	4.803	8.106	9.241	3.12	4.31	5.873	2.098	3.965	5.107
Klrc3	0	0	0	0	0	0	0	0	0	0	0.039	1.704	0.483	4.039	2.79	0.125	0.412	0.438	0.556	0.575	0	0	0	0	0	0	0	0	0.028	0
1700037H04Rik	17.258	15.109	16.463	15.261	17.017	18.418	17.037	17.551	22.885	20.823	15.794	18.049	14.408	12.183	16.009	15.849	15.402	13.813	16.496	13.513	8.671	12.423	25.407	22.385	20.608	24.221	21.797	16.691	28.223	23.334
Olfr535	0	0	0	0	0	0	0	0	0	0	0	0	0	0	0	0	0	0	0	0	0	0	0	0	0	0	0	0	0	0
Abcb1a	2.671	1.275	2.132	1.625	0.63	2.768	1.386	1.926	1.424	0.671	2.852	1.719	2.826	1.803	2.21	3.35	1.922	3.819	2.101	5.5	1.863	2.226	1.351	1.912	1.11	0.836	1.044	0.896	0.685	0.66
Snrpc	62.859	71.35	60.231	71.07	64.573	62.519	74.319	63.657	70.009	71.299	83.383	70.073	86.258	68.904	73.487	71.718	74.894	68.237	77.233	67.657	40.663	40.883	80.943	54.963	55.538	63.599	62.118	55.626	74.316	71.258
Nyx	0	0	0	0.023	0	0	0	0	0	0	0.014	0	0	0	0.037	0.008	0	0.04	0	0.016	0	0.017	0	0.007	0.008	0.006	0	0.028	0.005	0.007
H13	47.633	43.329	48.737	46.823	48.77	49.954	46.821	45.398	48.458	43.587	43.057	42.017	46.426	36.974	38.677	46.407	36.962	43.234	41.226	40.922	25.979	27.232	43.208	44.098	34.104	36.106	43.596	31.004	34.706	41.055
Mybbp1a	102.548	102.8	107.649	108.226	81.751	101.312	109.262	110.298	111.744	92.009	132.918	113.261	111.64	101.934	65.982	106.305	117.97	89.687	112.055	70.905	56.378	62.625	63.568	70.631	72.696	79.069	79.135	59.497	67.319	64.377
4930594C11Rik	0.728	1.368	0.923	0.995	0.694	1.023	0.911	1.723	1.262	1.679	1.01	1.334	1.05	0.89	0.767	0.987	1.164	0.927	0.733	1.038	1.324	1.156	0.354	0.655	0.854	0.663	0.718	1.104	0.393	0.699
Miip	15.377	16.234	15.605	16.735	18.994	13.518	15.782	19.285	17.686	19.426	15.403	15.15	14.031	13.793	15.289	12.542	10.866	13.771	11.827	13.169	11.001	13.085	16.466	19.516	14.843	19.388	19.692	15.246	21.916	18.372
Slc22a7	0	0	0	0	0	0	0	0	0	0	0.013	0	0	0	0	0	0	0	0	0	0	0	0	0	0	0.011	0	0	0	0
Prpf4b	26.62	27.459	28.864	29.525	31.448	21.694	26.148	28.325	29.599	23.785	26.249	29.99	25.486	29.476	23.321	28.446	31.002	28.859	28.633	30.681	51.731	42.711	18.069	23.881	34.938	25.86	30.16	36.052	19.92	25.007
Gm14391	18.413	16.329	17.375	16.657	15.006	16.287	15.173	16.782	14.078	14.5	18.641	12.769	13.116	7.753	11.259	17.213	16.041	18.604	12.869	15.952	24.571	22.698	3.941	12.804	18.005	12.834	12.482	14.654	8.783	11.69
Rbp7	0	0	0	0	0	0	0	0	0	0	0	0	0	0	0	0	0	0	0	0	0	0	0	0	0	0	0	0	0.032	0.081
Eif5	80.996	84.873	79.859	79.908	80.076	76.97	78.61	77.758	83.425	78.154	100.52	97.395	88.558	83.592	68.197	81.318	97.759	76.907	92.545	82.462	104.96	94.64	49.042	54.276	74.025	50.79	57.233	75.286	43.981	51.821
Gadd45a	3.797	2.919	2.639	2.75	1.223	5.662	3.415	3.975	2.287	1.643	4.484	1.662	3.315	3.939	4.557	2.839	3.849	3.578	3.403	4.359	5.431	4.638	2.373	7.482	6.665	4.864	5.554	4.885	5.728	4.232
Rab10os	7.158	7.265	6.299	7.01	5.713	6.469	5.636	5.905	7.032	7.218	6.392	7.875	6.739	7.551	7.188	6.669	5.334	6.573	5.783	6.048	5.794	6.471	5.241	6.153	6.775	8.834	7.704	6.355	7.437	6.172
Pkd1l2	0	0	0.018	0.011	0.009	0.053	0.018	0.009	0.094	0	0.007	0	0.02	0	0.033	0.034	0.012	0.03	0.025	0.016	0.009	0.013	0	0.055	0.057	0.074	0.045	0.032	0	0.026
Asxl2	8.411	8.511	9.823	9.389	7.547	7.577	5.612	9.335	8.737	5.31	9.572	7.778	8.668	7.844	6.653	10.158	8.949	10.163	8.077	9.157	13.834	12.192	5.753	7.122	10.458	7.607	8.863	10.198	5.847	7.413
Rsph3b	14.142	11.627	14.644	10.715	10.32	13.253	12.245	14.49	16.259	9.271	8.687	8.131	9.66	12.463	12.441	10.233	9.334	10.749	10.254	12.258	16.791	17.182	20.857	19.01	19.354	18.09	17.217	18.291	17.956	17.489
Psip1	59.393	56.11	63.053	54.354	59.573	54.423	57.515	61.729	62.723	58.757	41.752	53.251	49.351	52.261	49.289	53.041	57.457	50.54	51.922	58.3	59.916	57.98	34.069	41.862	48.518	48.359	54.375	62.328	59.439	58.624
Cic	17.656	16.532	18.815	15.43	17.347	16.839	17.308	19.809	17.701	17.211	25.856	13.531	25.178	19.071	16.914	21.067	15.551	21.477	16.102	17.423	11.675	13.494	21.17	24.13	18.162	21.655	25.236	16.945	20.654	23.456
Olfr642	0.054	0	0.027	0.059	0.069	0	0	0.103	0	0	0	0	0	0	0	0	0	0.026	0	0.062	0.036	0.331	0	0.106	0.416	0	0.709	0.191	0	0.101
Cacybp	71.864	74.133	65.425	75.518	57.378	67.737	70.926	67.424	75.641	63.781	97.71	95.662	91.188	78.154	53.407	73.39	96.44	66.732	88.771	61.461	55.28	53.714	43.673	43.024	53.567	46.488	46.943	49.438	42.778	47.268
Il1rn	0.267	0.077	0.086	0.265	0	0.112	0.014	0	0.12	0	0.244	0.218	0.097	0.644	0.304	0.137	0	0.221	0.098	0.644	0	0.026	0.014	0	0	0.253	0	0.011	0.171	0.01
Pkdcc	0.137	0.269	0.127	0.136	0.238	0.258	0.122	0.33	0	0.099	0.073	0.031	0.096	0.436	0.21	0.202	0.235	0.108	0.107	0.322	0.11	0.179	0.306	0.645	0.515	0.608	0.922	0.442	1.068	0.758
1110032F04Rik	0.07	0.031	0.07	0.107	0.05	0.082	0.154	0	0	0.04	0.089	0.378	0.157	0.6	1.546	0.16	0.294	0.215	0.173	0.51	0	0.048	0	0.058	0.12	0.122	0.357	0.62	0.442	0.729
Gm15293	0	0	0	0	0	0	0	0	0	0	0	0	0	0	0	0	0	0	0	0	0	0	0	0	0	0	0	0	0	0
Smarcc2	28.723	31.769	29.679	30.301	33.794	26.475	26.813	36.57	32.328	30.83	28.726	31.144	29.907	28.062	32.188	33.658	28.379	33.805	28.538	33.158	29.815	32.16	32.732	37.983	38.658	43.733	45.864	39.196	42.266	43.849
Mdga2	0	0	0	0	0	0	0	0	0	0	0	0	0	0	0	0	0	0	0	0	0	0	0	0	0	0.002	0	0	0.013	0
Laptm4a	45.115	34.329	41.201	36.816	37.59	53.815	37.169	48.739	36.2	28.627	25.641	40.236	30.146	35.179	36.476	31.848	31.731	38.244	35.043	46.773	48.302	51.088	47.94	42.122	39.585	34.567	34.745	33.303	29.124	31.349
Dsg1b	0	0.009	0	0	0	0	0	0	0	0	0	0	0	0	0	0	0.005	0	0	0	0	0.011	0	0	0	0.004	0.005	0.004	0.003	0.016
Olfr444	0	0	0	0	0	0	0	0	0	0	0	0	0	0	0	0	0	0	0	0	0	0	0	0	0	0	0	0	0	0
Tgfb3	0.137	0.257	0.169	0.385	0.892	0.488	0.147	0.086	0.306	0.184	0.884	1.221	0.73	1.232	0.914	0.537	0.421	1.255	0.653	1.417	0.08	0.407	0.548	0.178	0.298	0.594	0.19	0.259	0.497	0.45
Olfr1364	0	0	0	0	0	0	0	0	0	0	0	0	0	0	0	0	0	0	0	0	0	0	0	0	0	0	0	0	0	0
Syce1	0.089	0.127	0	0	0	0	0	0	0	0	0.123	0	0.176	0.184	0.094	0.057	0.251	0.166	0.163	0.101	0.07	0	0	0.104	0.039	0.062	0.077	0.036	0.026	0.082
Nr2f6	7.468	8.467	8.099	7.82	6.942	8.933	9.327	10.084	8.92	6.052	5.953	5.354	7.389	7.278	6.084	7.693	7.439	7.392	7.815	5.711	2.09	3.344	8.135	10.367	5.163	7.343	8.961	3.016	5.549	6.529
Fras1	0	0	0	0	0	0	0	0	0	0	0.002	0	0	0	0.003	0	0	0.005	0.003	0.007	0.015	0	0	0.005	0	0.009	0.004	0	0.007	0.003
Ccni	76.289	77.871	85.145	83.566	83.576	74.01	79.286	81.94	77.348	80.448	55.972	74.287	63.616	67.747	78.913	77.675	70.493	77.831	71.152	73.146	100.336	89.181	55.072	70.07	88.924	64.263	70.128	84.886	61.867	70.068
Mapk1ip1	3.411	3.181	3.168	3.694	2.837	4.574	2.891	3.967	2.617	1.559	2.235	2.382	2.176	2.635	2.887	2.714	1.922	3.792	2.631	3.358	6.507	6.304	4.817	5.711	3.499	4.932	5.446	4.311	3.438	5.049
Spint1	0.954	0.419	0.436	0.318	0	0.623	0.219	0.271	0	0	0.869	0	0.385	0.307	0.168	0.571	0.08	0.511	0.012	0.065	0.239	0.179	1.049	0.255	0.012	0.309	0.037	0	0.157	0.011
Got2	99.236	103.611	97.227	96.117	88.283	95.799	99.981	96.271	96.481	104.794	129.135	93.11	124.014	93.456	87.286	98.48	98.818	93.905	95.396	76.803	49.115	57.568	71.032	65.865	65.883	79.885	72.346	62.844	73.446	72.856
C1galt1	7.074	7.893	7.605	6.896	16.016	5.242	10.373	6.882	7.519	13.405	7.66	12.123	8.124	9.994	18.621	8.558	9.651	10.678	11.53	23.109	8.868	8.216	2.934	6.14	8.578	4.114	5.895	13.536	6.867	7.741
Gltscr1	6.442	5.235	7.02	5.459	5.722	5.689	5.09	6.614	6.632	5.765	4.971	3.941	5.234	3.432	4.889	6.63	3.724	7.223	4.241	5.192	4.08	4.118	6.899	8.076	5.998	6.867	8.475	5.326	7.107	7.507
Pcdh10	0	0	0	0	0	0	0	0	0	0	0	0	0	0	0	0	0	0	0	0	0	0	0.192	0	0	0.059	0	0	0.013	0.045
4932441J04Rik	0	0	0	0	0.27	0	0	0	0	0	0	0	0	0	0	0	0.042	0	0.073	0.081	0.094	0.087	0.946	0	0.039	0	0	0.143	0.078	0.165
Pcdh19	0	0.003	0	0.003	0.003	0.423	0	0	0.176	0.013	0.012	0.044	0.01	0.052	0.074	0.029	0.021	0.042	0.031	0.221	0	0	0	0.01	0	0.072	0	0	0.067	0
Upk3b	0	0	0	0	0	0	0	0	0	0	0	0	0	0	0	0	0	0	0	0	0	0	0	0	0	0	0.027	0	0	0.012
Maob	0	0	0	0	0	0	0	0	0	0	0.021	0	0.044	0	0.068	0.057	0.177	0.261	0.263	0.938	0	0	0	0	0	0.009	0	0	0.008	0.03
Slurp2	0	0	0	0	0	0	0	0	0	0	0	0	0	0	0	0	0	0	0	0	0	0	0	0	0	0	0	0	0	0
Acin1	89.746	100.102	90.078	103.317	94.78	88.96	102.392	101.107	100.069	100.245	85.931	101.521	82.302	88.991	78.967	89.692	83.945	86.51	91.131	81.41	72.553	81.755	86.234	104.755	95.333	108.79	114.787	92.757	101.483	107.486
Med23	8.63	8.977	9.413	8.517	8.977	7.592	7.799	9.215	8.85	8.863	7.478	5.618	6.497	6.684	7.636	8.015	7.159	8.079	7.13	8.191	12.096	11.294	7.263	9.514	10.598	9.596	9.988	10.346	8.529	8.129
Tpo	0	0	0	0	0	0	0	0	0	0	0	0	0	0	0	0	0	0	0	0	0	0	0	0	0	0.007	0	0	0	0
4930517M08Rik	0	0	0	0	0	0	0	0	0	0	0	0	0	0	0	0	0	0	0	0	0	0	0	0	0	0	0	0	0	0
Gchfr	0.412	0.338	0.956	0.665	0.208	1.105	0.688	0.983	0.23	0.553	0.164	1.201	0.238	0	0.043	0.352	0.436	0.27	0.252	0.047	0	0.25	0	0.321	0.09	0.469	0.268	0	0.149	0
1700001K19Rik	0.054	0.111	0.027	0.117	0.034	0	0	0	0	0	0.027	0.079	0.067	0.676	0.057	0.029	0.096	0.051	0.083	0.031	0.178	0.033	0	0.106	0.03	0	0.206	0.136	0.099	0.301
Sipa1l3	6.456	5.317	6.96	5.519	3.62	5.511	4.165	6.642	6.766	4.542	7.396	4.758	7.345	4.452	2.856	6.348	3.537	6.073	3.596	2.22	3.969	4.405	4.153	7.766	4.537	5.705	6.272	2.932	3.681	3.961
Srms	0	0	0	0	0	0	0	0	0	0	0	0	0.017	0	0	0	0	0	0.01	0.011	0	0	0	0.109	0.022	0.009	0	0	0	0
Mbip	6.315	5.455	6.287	6.249	6.211	8.012	6.77	6.275	6.581	5.578	5.847	10.815	4.927	7.229	5.896	5.959	7.718	7.126	6.168	7.366	9.514	7.36	4.882	5.234	6.47	4.484	5.095	6.573	3.638	5.49
Pax3	0.023	0	0	0.008	0	0	0	0	0	0.062	0	0.379	0.013	0.127	0	0	0.009	0	0.008	0	0	0	0.174	0	0	0	0	0	0	0
Myl3	0	0	0	0	0	0	0	0	0	0	0	0	0	0	0.03	0	0	0	0	0	0	0	0	0.028	0	0.025	0	0	0	0
Parg	10.076	10.498	10.033	9.821	9.633	8.266	10.759	10.066	10.99	11.644	9.521	9.222	8.839	9.728	9.113	9.57	9.76	9.406	10.067	9.197	11.208	10.291	6.08	8.209	9.74	9.426	9.455	10.857	7.468	8.677
Prmt1	161.944	157.067	150.981	154.006	133.149	158.356	166.761	148.132	157.271	158.04	187.086	173.436	176.633	148.993	129.994	160.362	189.575	139.133	175.559	124.542	101.696	106.463	171.194	139.669	133.94	160.908	145.823	117.549	161.51	145.318
Pde6g	0	0	0.033	0.245	0.123	0	0	0	0.182	0	0.032	0	0.054	0	0.034	0	0.153	0.061	0.033	0.037	0	0.118	0.986	0.127	0.142	0	0	0	0	0
Cers3	0.016	0.008	0	0.026	0.02	0.019	0.153	0	0.08	0.096	0.039	0	0.053	0	0	0.059	0.056	0.015	0.016	0.045	0.021	0.019	0	0.062	0.035	0	0.009	0	0	0.007
Haus8	11.023	13.019	9.936	11.191	10.088	11.762	14.045	11.279	12.341	13.972	15.294	13.933	14.532	13.48	10.262	14.709	14.895	12.454	12.744	10.264	11.773	9.87	16.583	12.147	13.971	16.641	15.658	14.674	19.104	18.176
1810064F22Rik	0	0.034	0	0.024	0.028	0	0	0	0	0.105	0	0	0	0	0	0	0.013	0	0	0	0	0	0	0	0	0	0	0.011	0	0.031
Mir101c	0	0	0	0	0	0	0	0	0	0	0	0	0	0	0	0	0	0	0	0	0	0	0	0	0	0	0	0	0	0
Styk1	0	0	0	0	0	0.116	0	0	0	0	0.015	0	0.006	0	0.032	0.016	0.018	0.014	0.008	0	0	0.019	0	0	0	0.027	0	0	0	0
Mrpl57	10.334	11.3	10.418	11.157	10.416	11.194	11.754	12.148	12.855	14.221	13.173	12.682	13.026	10.192	12.036	11.028	11.449	10.289	12.012	8.927	6.307	7.18	11.958	12.155	10.354	10.919	12.832	9.916	13.759	14.721
Themis3	0	0	0	0	0	0	0	0	0	0	0	0	0	0	0	0	0	0	0	0.033	0	0	0	0	0	0	0	0	0	0
4930524N10Rik	0	0	0	0	0	0	0	0	0	0	0	0	0	0	0	0	0	0	0	0	0	0	0	0	0	0	0	0	0	0
Serp1	60.451	76.165	60.234	77.222	86.354	62.777	75.747	55.617	68.537	84.915	83.36	90.077	81.049	96.126	89.027	74.13	96.57	74.782	109.804	108.098	70.002	59.577	40.721	46.085	57.851	43.396	49.856	60.864	45.42	50.518
Mif	364.48	368.045	359.996	360.559	272.549	407.428	406.055	371.772	394.672	350.051	428.784	271.975	413.38	350.439	297.294	343.305	347.483	302.645	363.627	246.456	112.197	148.898	381.605	299.823	235.665	349.407	332.233	191.8	393.624	316.096
Naip7	0.676	0.218	0.473	0.172	0.457	0.59	0.157	0.401	0.065	0.043	2.068	0.451	1.599	0.84	0.499	1.542	0.433	2.131	0.642	0.822	0.217	0.298	0.37	0.104	0.099	0.093	0.023	0.069	0.012	0.158
Hcfc1r1	12.368	11.638	12.649	11.961	11.854	15.016	7.999	13.272	12.18	12.848	10.348	8.598	12.052	7.579	12.029	11.196	8.429	11.69	9.832	11.335	8.37	8.522	12.305	15.308	11.238	15.795	13.537	10.632	15.007	14.428
Man1a2	9.353	8.011	9.514	6.871	8.672	7.013	7.575	8.14	8.16	9.628	7.575	6.279	7.325	7.135	7.477	7.288	8.066	7.692	7.78	9.116	9.648	7.532	3.409	5.666	6.586	4.76	6.184	7.344	5.372	5.624
Tbk1	15.899	16.74	17.598	15.601	15.933	15.934	13.909	15.565	16.467	13.62	15.862	13.984	17.175	14.448	14.074	16.439	15.642	17.818	15.232	16.037	23.851	20.801	10.132	15.818	18.125	14.609	15.599	16.464	13.002	14.384
Carlr	0	0	0	0	0	0	0	0	0	0	0	0	0	0	0	0	0	0	0	0	0	0	0	0	0	0	0	0	0	0
Ino80c	14.597	16.433	12.396	13.562	19.646	14.463	18.659	14.884	13.012	17.83	12.267	11.723	12.375	16.085	18.641	12.551	17.084	12.813	17.682	19.701	13.139	15.202	10.174	9.607	15.132	11.479	11.985	16.015	10.98	13.264
Olfr1360	0	0	0	0	0	0	0	0	0	0	0	0	0	0	0	0	0	0	0	0	0	0	0	0	0	0	0	0	0	0
Ndc80	14.364	13.472	13.759	13.319	17.697	13.494	16.173	16.894	15.624	18.042	16.129	20.268	14.796	15.147	20.946	12.453	14.444	14.898	12.72	18.892	15.36	15.42	15.169	9.041	13.483	9.344	8.727	22.535	14.353	13.999
Rbmx2	6.426	6.559	5.649	7.019	5.34	5.15	7.725	6.381	8.476	6.025	7.561	8.9	7.362	9.371	6.913	6.17	8.821	6.148	7.409	6.238	7.879	6.998	5.878	6.031	6.357	7.271	6.98	8.269	7.483	7.53
Eef1e1	35.314	35.265	33.305	35.795	31.579	29.839	36.494	30.342	36.006	30.928	49.559	45.352	40.758	39.685	32.135	34.727	43.482	30.98	42.028	27.761	33.915	32.058	25.217	29.203	30.431	27.282	32.069	31.817	24.883	26.627
Dapk1	4.753	5.942	5.52	5.493	5.736	2.683	5.138	4.718	4.791	4.853	0.547	3.055	0.661	2.587	4.589	2.243	3.154	1.999	3.372	5.049	5.893	6.319	5.831	6.53	7.61	7.691	8.196	10.147	9.509	9.415
Cldn19	0	0.006	0	0	0	0	0	0	0	0	0	0	0	0	0.013	0	0	0.006	0	0	0	0	0	0	0.007	0	0.007	0	0	0
Ppm1j	1.685	1.573	1.746	1.62	2.674	1.668	1.759	1.909	1.715	1.454	0.628	1.536	0.697	1.592	3.82	0.9	0.992	0.959	1.259	2.562	0.059	0.11	0.723	0.484	0.082	0.264	0.244	0.121	0.208	0.083
Usp26	0	0	0	0	0	0	0	0	0	0	0	0	0.005	0	0	0	0	0	0	0	0	0	0	0	0	0.055	0.027	0	0.041	0
Dock2	32.272	26.957	36.115	26.755	29.864	29.154	28.357	36.191	29.651	27.43	27.655	27.487	31.69	32.168	36.167	35.406	27.09	37.025	28.014	32.878	43.29	41.956	30.781	39.811	35.437	32.156	35.662	38.301	30.249	32.907
Cxcl17	0	0	0	0	0.086	0	0	0	0	0	0	0	0	0	0.036	0	0	0	0.035	0	0	0	0.474	0.066	0.037	0.209	0.185	0.068	0	0.095
Nudt16	5.071	6.992	4.729	5.964	7.426	5.057	7.897	6.553	5.364	6.379	3.14	5.712	3.863	4.462	6.968	5.966	6.801	6.633	6.21	7.799	5.06	6.024	6.938	6.865	9.004	8.963	7.859	8.35	8.54	7.433
BC048507	12.435	13.015	10.763	10.327	9.419	9.272	13.537	10.579	11.296	16.584	14.24	13.102	14.645	12.633	13.197	12.409	15.606	10.644	12.213	12.846	10.381	9.652	12.774	12.496	12.138	14.009	10.48	12.727	19.531	13.333
Snord96a	26.366	27.38	18.763	22.579	23.017	30.378	26.496	14.016	27.966	31.778	31.229	36.492	27.965	31.564	19.595	23.113	29.053	29.15	34.517	25.334	17.32	19.713	17.095	24.046	19.153	22.528	26.007	18.98	20.371	33.129
Stpg4	0	0	0	0	0	0	0	0	0	0	0	0	0	0	0	0.033	0	0	0	0	0	0.037	0	0	0	0	0	0.031	0	0
Hspe1	170.896	172.837	163.589	171.184	148.24	184.033	196.204	145.596	176.701	164.271	237.422	222.215	227.904	187.42	156.593	179.482	234.395	167.991	206.282	145.674	159.543	149.999	203.325	150.274	148.631	167.332	151.137	152.215	169.496	169.884
Olfr456	0	0	0	0	0	0	0	0	0	0	0	0	0	0	0	0	0	0	0	0	0	0	0	0	0	0	0	0	0	0
Olfr750	0	0	0	0	0	0	0	0	0	0	0	0	0	0	0	0	0	0	0	0	0	0	0	0	0	0	0	0	0	0
Galntl6	0.015	0	0.005	0.016	0	0	0	0	0	0	0.01	0	0	0.011	0.005	0.005	0.012	0.005	0.01	0.006	0.013	0.006	0	0	0.017	0	0	0.005	0.044	0
Pdlim3	0	0	0	0	0	0	0	0	0	0	0	0	0	0	0	0	0	0	0	0	0	0	0.497	0	0	0.014	0	0	0.083	0.045
Gm2506	0.184	0.502	1.173	0.461	0.617	2.142	0.786	1.23	0.684	0	0.182	0	0.101	0	0.258	0.588	0.288	0.229	0.375	0.278	0.964	1.338	0.464	1.907	1.266	2.575	3.049	2.637	0.933	3.846
A930006K02Rik	1.324	1.46	0.902	1.177	2.171	0.232	1.489	1.789	1.406	2.179	1.151	4.25	1.534	2.336	3.001	1.45	1.013	1.614	1.116	3.609	1.653	3.861	2.428	2.258	1.731	1.568	2.224	2.921	2.524	2.571
Serping1	0	0	0	0	0	0.116	0	0	0	0	0	0	0.035	0.118	0.254	0.03	0.117	0.04	0.174	0.999	0	0	0	0	0	0.025	0	0	0.031	0
Myo1b	0.443	0.363	0.599	0.494	0.204	0.377	0.823	0.504	0.378	0.168	0.228	0.608	0.25	0.54	0.384	0.2	0.116	0.307	0.25	0.928	1.409	1.189	0.132	0.497	0.766	0.644	0.525	0.778	0.544	0.481
AA792892	0	0	0.021	0	0	0.05	0	0	0	0	0	0	0	0	0	0	0.025	0	0	0	0	0	0	0	0.023	0	0.046	0	0.031	0
Klrb1	0	0	0	0	0	0	0	0	0	0	0.04	0	0	0	0	0	0	0	0	0	0	0	0	0	0	0	0	0	0	0
Nrbp1	22.716	20.725	21.717	20.409	20.992	22.519	22.044	19.671	19.341	20.068	20.092	15.556	21.264	18.614	20.616	20.304	18.106	20.647	18.69	20.332	21.108	23.883	21.323	24.752	25.345	23.259	22.231	22.037	20.4	23.384
Zcchc4	5.057	3.798	3.917	4.215	4.146	5.21	5.014	3.935	4.781	4.388	5.892	5.859	5.01	6.197	4.803	5.102	6.04	5.501	4.856	5.943	7.286	6.321	3.341	4.664	6.077	5.073	5.795	6.207	4.933	4.57
4930447C04Rik	0.027	0	0.055	0	0	0	0	0	0	0	0.014	0	0.011	0	0	0	0	0	0	0.015	0.446	0.512	0.241	0.079	0.444	0.083	0.221	0.164	0.059	0
Tmem258	122.152	115.207	109.055	112.657	111.729	108.29	109.85	110.236	112.237	111.546	108.587	92.241	116.74	114.898	119.608	109.986	122.456	100.587	114.864	107.983	77.087	84.318	105.72	115.755	93.693	114.443	103.177	104.657	142.119	105.157
Mdga1	0.899	1.501	0.927	0.891	2.064	0.612	1.662	0.689	1.298	0.964	0.264	1.172	0.099	2.592	1.065	0.476	1.595	0.252	3.594	1.02	1.024	1.021	3.012	2.159	10.184	9.303	11.669	14.616	12.937	15.76
Nutm1	0.041	0.007	0.021	0.052	0	0	0.044	0.043	0.031	0	0.041	0	0.017	0	0.015	0.037	0.073	0.032	0.014	0.008	0	0	0	0	0.008	0	0	0.007	0	0.006
Gtse1	9.278	8.735	9.296	9.699	10.587	6.898	11.154	10.454	10.023	13.2	14.541	13.425	11.82	7.658	14.228	8.493	8.578	8.359	7.895	10.601	3.589	4.841	7.413	4.345	6.378	4.883	4.544	9.322	10.828	6.815
Ino80e	36.165	35.671	33.389	37.124	29.496	39.029	37.914	39.992	32.404	38.003	45.085	33.053	40.488	31.425	31.697	37.979	34.907	33.366	37.002	28.554	15.724	18.399	25.409	28.499	24.945	38.301	31.202	24.641	32.557	31.027
Apip	9.069	8.751	8.387	7.895	8.886	7.602	10.138	5.786	8.915	8.673	13.248	13.353	12.868	13.283	11.038	11.698	12.33	12.343	11.239	11.191	13.796	14.395	8.981	13.598	10.922	9.897	9.797	13.822	17.145	11.656
Nek2	11.648	12.587	12.138	11.212	14.576	14.394	15.444	14.241	13.284	16.661	19.867	14.418	19.46	11.96	18.997	13.573	13.562	14.892	12.791	14.875	7.445	8.736	9.122	6.371	9.916	8.482	6.586	14.071	11.29	7.885
Stx17	2.762	2.988	2.828	3.418	3.275	2.714	3.051	3.062	2.685	2.902	3.196	2.548	3.358	3.569	2.963	3.775	3.404	4.08	2.948	3.678	7.686	7.421	2.856	4.142	6.112	4.645	5.61	5.87	4.471	5.1
Scaf1	21.729	22.431	23.075	22.267	22.483	22.041	21.413	24.551	24.507	27.99	23.621	20.197	23.765	17.27	21.887	25.588	20.339	22.9	21.13	18.776	11.453	15.314	23.791	31.089	21.902	28.392	31.308	18.415	29.669	31.008
Agrn	3.374	4.291	3.899	3.77	3.791	3.611	4.254	4.12	4.464	2.571	1.95	5.156	2.782	5.265	3.338	4.935	5.097	6.127	6.329	6.319	2.616	3.614	3.389	5.569	4.316	6.481	7.186	3.4	4.553	5.148
Rgs10	28.295	20.119	29.63	24.744	8.509	30.502	14.262	35.44	18.596	6.916	18.641	8.636	24.829	9.335	5.989	27.952	8.851	24.33	7.223	3.428	27.296	26.43	29.113	28.899	16.318	14.586	17.511	10.327	13.13	14.585
Trim12a	13.176	17.421	12.185	14.341	15.353	13.28	12.18	12.528	14.01	13.049	9.198	10.687	16.315	20.514	21.268	20.146	15.193	35.111	20.449	31.561	22.612	23.177	17.645	18.326	22.283	17.874	22.271	21.864	17.447	19.567
L3mbtl1	0.01	0.01	0.005	0	0	0	0.043	0	0	0	0	0	0	0	0.005	0.005	0	0.018	0.005	0.011	0	0	0	0.009	0	0.017	0.01	0	0.011	0.013
Fancg	6.437	6.629	7.114	7.419	9.395	6.274	6.145	7.307	5.903	7.142	7.478	7.898	7.667	8.197	7.661	7.47	6.588	8.311	7.139	7.483	6.949	7.879	7.207	6.962	7.774	8.094	9.11	9.523	10.327	9.612
Dok1	10.671	11.058	9.282	10.679	11.237	12.872	13.252	10.856	12.186	6.973	8.952	4.883	9.562	7.599	7.93	9.704	7.612	9.117	7.624	7.05	5.224	5.7	10.019	11.235	7.809	9.847	9.672	6.196	9.161	9.205
1700048M11Rik	0.107	0	0.216	0.115	0.404	0.249	0	0	0	0	0.106	1.247	0.442	0	0.169	0.228	0.252	0.3	0.109	0.364	0.561	0.973	0	0.26	0.175	0	0.637	0.482	0.078	0.395
Fam184b	0.038	0.077	0.038	0	0.024	0	0.072	0	0	0.008	0.012	0	0.016	0.169	0.04	0.047	0.14	0.094	0.102	0.043	0.058	0.099	0	0	0.055	0.038	0.027	0.082	0.041	0.006
Cd55b	0.933	0	0.56	0	0	0.147	0.097	0.919	0	0.034	0.225	0.441	0.25	0	0.106	0.458	0.03	0.993	0.077	0.143	0.397	0.184	0	0	0.275	0.111	0.137	0.202	0.073	0.047
Stx18	5.876	5.1	4.802	5.381	5.548	5.985	4.902	4.51	5.171	5.385	7.743	5.326	6.83	6.682	7.685	6.399	6.617	6.46	6.168	6.207	4.554	5.295	8.739	5.966	6.828	6.412	4.979	6.067	5.585	5.964
Pttg1ip	21.527	18.274	21.493	18.895	20.531	28.262	17.818	28.586	18.692	16.965	13.634	23.498	13.135	15.396	17.079	16.916	14.242	16.531	15.499	17.062	24.018	22.052	20.157	23.959	21.979	18.427	18.365	18.187	16.162	17.489
Slc22a13b-ps	0.443	0.327	0.394	0.325	0.179	0.29	0.342	0.312	0	0.119	0.229	0	0.161	0.074	0.112	0.227	0.125	0.249	0.127	0.242	0.256	0.172	0	0.173	0.251	0.342	0.442	0.284	0.026	0.18
Gm6602	0	0	0	0	0	0	0	0	0	0	0	0	0	0	0	0	0	0	0	0	0	0	0	0	0	0	0	0	0	0
Kif16b	5.06	5.018	6.141	5.201	4.587	5.917	5.088	4.833	6.262	4.325	3.863	3.473	3.837	5.501	4.134	5.173	4.919	5.232	5.133	5.046	7.296	8.159	5.289	5.241	6.842	5.153	6.563	6.695	5.286	5.542
Kcnq1	0.009	0	0.017	0	0	0.04	0	0	0.067	0	0.008	0	0.007	0	0	0.009	0	0.064	0.009	0.048	0.067	0.062	0	0.091	0.065	0	0.046	0.026	0.019	0.016
Gjb6	0	0	0	0	0	0	0	0	0	0	0	0	0	0	0	0	0.014	0	0	0	0	0	0	0	0	0	0	0	0	0
Olfr281	0	0	0	0	0	0	0	0	0	0	0	0	0	0	0	0	0	0	0	0	0	0	0	0	0	0	0	0	0	0
Gp1ba	0.377	0.145	0.257	0.264	0.166	0.308	0.4	0.58	0	0.038	0.272	0.275	0.289	0.509	0.209	0.363	0.499	0.663	0.221	0.171	0.359	0.493	0.536	0.331	0.329	0.579	0.776	0.321	0.185	0.375
Gm6297	0.158	0.357	0.24	0.171	0.2	0.092	0	0.438	0.212	0.128	0.22	0.647	0.105	0.23	0.2	0.254	0.224	0.252	0.21	0.342	0.479	0.423	0.581	0.216	0.345	0.611	0.24	0.318	0.196	0.264
A330093E20Rik	0	0	0.011	0.023	0	0	0	0	0	0	0	0	0	0	0	0	0	0	0	0.012	0	0	0	0	0	0.103	0	0	0.031	0
Nckap5	0.036	0.004	0.058	0.023	0.099	0.013	0.037	0.094	0	0.24	0.004	0	0.003	0	0.064	0.023	0.029	0.01	0.011	0.061	0.042	0.052	0.131	0.073	0.089	0.091	0.135	0.208	0.137	0.287
Pmel	0.425	0.373	0.551	0.614	0.627	1.076	1.481	1.083	0.597	1.63	0.241	1.664	0.261	2.241	1.164	0.467	0.772	0.478	0.533	1.034	0.191	0.251	0	0.485	0.37	0.532	0.539	0.426	0.819	0.617
Nbea	0.026	0.007	0.024	0	0.012	0	0	0.018	0	0	0.028	0	0.016	0.132	0.124	0.023	0.019	0.02	0.022	0.123	0.006	0	0.042	0.044	0.015	0.196	0.01	0.014	0.109	0.035
Smim15	18.145	20.843	18.563	21.35	20.458	19.339	19.444	17.208	21.367	22.29	21.334	27.862	21.322	28.418	23.886	21.866	28.392	22.94	25.612	26.144	33.769	29.919	19.115	19.459	24.74	19.741	20.066	30.178	20.7	20.737
Ube2s	129.052	129.582	130.24	126.041	142.509	142.254	139.406	125.502	135.096	170.228	227.944	157.318	191.109	151.566	204.118	148.859	150.003	134.01	153.79	137.874	65.784	72.214	183.639	118.953	107.237	133.01	117.59	125.904	189.535	154.416
Pter	3.425	2.863	3.379	2.979	1.691	3.178	2.598	3.692	2.742	1.875	2.788	3.02	2.218	2.206	0.813	2.472	2.29	2.22	2.341	1.333	4.792	3.621	2.187	2.525	3.58	3.32	3.011	2.508	1.634	2.441
Cd8b1	0.105	0.125	0.211	0.225	0.154	0.204	0.202	0	0	0	0.312	0.967	0.491	13.101	36.487	0.205	0.37	0.866	2.475	5.922	0.252	0.17	1.125	1.003	0.19	0.719	0.756	0.192	0.456	0.5
Sh2d7	0	0	0	0	0	0	0	0	0	0	0	0	0	0	0	0	0	0	0	0	0	0.045	0	0	0	0.008	0	0	0	0
Ptgr2	9.58	12.139	9.4	12.209	11.965	9.445	9.715	9.657	10.562	10.556	8.609	11.224	8.599	11.258	10.981	9.738	11.886	9.657	10.418	10.614	13.972	13.012	8.856	11.416	15.191	12.218	13.919	14.67	10.304	11.308
4930550L24Rik	0.033	0	0	0	0	0	0	0	0	0	0	0	0	0	0	0	0.019	0	0	0	0	0	0	0	0	0.014	0	0.016	0	0
Lyg2	0	0	0	0	0	0	0	0	0	0	0	0	0	0	0	0	0	0	0	0	0	0	0	0	0	0	0	0	0	0
Olfr965	0	0	0	0	0	0	0	0	0	0	0	0	0	0	0	0	0	0	0	0	0	0	0	0	0	0	0	0	0	0
Mvk	10.914	11.66	8.688	11.298	11.876	11.491	14.397	13.176	12.202	13.038	8.734	9.219	8.827	7.349	9.058	7.273	6.164	7.54	8.23	6.934	3.088	4.915	9.553	7.363	7.085	9.905	8.634	6.336	15.428	8.976
1700030A11Rik	0	0.268	0.146	0.063	0	0	0	0	0	0	0	0	0.072	0.301	0	0.031	0.034	0.19	0.119	0.066	0.267	0.494	0	0.622	0.253	0.102	0.157	0.087	0.084	0.081
Wnt8a	0.034	0	0	0	0	0	0	0	0	0	0	0	0	0	0	0	0	0	0	0	0	0	0	0	0	0.015	0	0	0.012	0
Tmem175	6.151	4.326	5.698	5.183	4.531	5.26	4.203	6.121	3.9	4.241	4.494	3.681	4.47	4.531	4.731	5.688	4.189	5.512	3.918	5.009	5.932	6.31	4.763	6.901	6.465	5.355	6.118	5.827	6.31	5.655
Zfp641	0	0	0	0	0	0	0	0	0	0	0	0	0	0	0	0	0	0	0	0	0	0	0	0	0	0.036	0	0	0.01	0
Hoxa7	8.167	1.61	6.591	1.137	0.2	9.394	2.662	7.527	2.655	0.195	6.829	2.079	5.611	0.575	0.473	6.019	1.833	5.293	0.755	1.019	7.385	7.438	7.54	9.785	5.794	5.797	6.777	5.199	3.851	4.672
H2-M10.4	0.092	0.075	0.037	0.178	0	0	0.142	0	0	0	0.055	0	0.152	0.419	0.097	0.02	0.108	0.396	0.169	0.188	0.072	0.022	0.349	0.304	0	0.612	0.199	0.018	0	0.085
Fbxl5	19.842	12.151	21.785	12.446	15.787	21.818	11.615	22.057	12.683	11.23	13.218	12.792	13.536	10.167	10.918	15.8	10.728	21.462	9.969	13.652	23.158	20.669	12.732	14.605	14.361	11.026	12.107	19.296	13.455	14.952
4933422A05Rik	0	0	0	0	0	0	0	0	0	0	0	0	0	0	0	0	0	0	0	0	0	0	0	0	0	0	0	0	0	0
B230119M05Rik	0	0	0	0	0	0	0	0	0	0	0	0	0	0	0	0	0	0	0	0	0.138	0.032	0.799	0.128	0.029	0	0	0	0.248	0
Ttc39d	0	0	0	0	0	0	0	0	0	0	0	0	0	0	0	0	0	0	0	0	0	0	0	0	0	0.022	0	0	0	0
Gm18853	9.548	8.786	3.44	4.149	7.05	6.388	5.797	3.201	2.314	6.463	7.259	3.338	21.444	21.527	19.841	12.784	6.694	31.206	13.646	25.289	8.817	8.835	3.833	4.425	6.651	4.634	6.461	8.846	3.507	6.151
Rasl11a	0.39	0.917	0.069	1.31	1.012	0.562	0.501	0.576	0.872	0	0.319	0	0.19	1.047	0.266	0.27	0	0.194	0.187	0.234	0.151	0.111	0	0	0.025	0.141	0.075	0.092	0.266	0.127
Ndufa8	55.796	49.914	55.284	53.768	45.741	64.63	50.53	59.539	50.429	47.305	70.399	52.869	67.53	64.363	57.994	57.888	62.268	52.858	61.448	45.093	40.382	40.154	72.317	64.79	47.965	56.458	57.917	47.404	72.985	63.157
Rnf185	4.394	4.34	5.105	5.17	5.752	4.111	5.047	5.54	4.408	4.628	3.818	4.86	3.742	4.63	5.791	4.196	3.959	3.946	4.838	5.38	4.939	4.345	3.826	4.043	4.713	5.495	4.471	4.651	5.077	4.642
Alox12e	0.011	0	0	0	0	0.13	0	0	0	0	0.077	0	0.046	0	0	0.416	0	0.313	0	0	0	0	0	0	0	0	0	0.011	0	0
Olfr883	0	0	0	0	0	0	0	0	0	0	0	0	0	0	0	0	0	0	0	0	0	0	0	0	0	0	0	0	0	0
Nek9	22.375	23.747	23.141	22.81	22.71	21.176	21.492	22.696	24.083	24.612	18.148	19.739	20.195	21.932	22.324	23.766	23.399	24.511	22.813	23.526	27.992	28.168	21.365	26.272	28.217	27.309	28.087	25.34	24.759	25.099
Scube2	0	0	0	0	0	0	0	0	0	0	0	0	0	0	0	0	0	0	0	0	0	0	0	0	0	0.006	0	0	0	0
Zfp324	1.818	2.054	2.244	2.55	2.752	2.449	1.662	2.015	2.36	1.273	2.257	1.6	2.077	2.301	2.35	2.446	2.534	2.392	2.673	2.512	2.365	1.992	0.867	2.417	2.884	3.142	2.726	2.672	2.247	2.53
Afap1	0.561	0.731	0.546	0.826	0.781	1.009	0.475	0.797	1.145	0.507	0.414	0.341	0.3	0.897	0.771	0.857	0.587	0.858	0.62	1.105	2.501	2.616	1.423	2.045	2.291	2.281	2.405	2.268	1.725	1.656
Ldlrap1	13.28	5.743	13.1	6.212	3.593	15.984	8.278	15.679	9.858	3.035	12.616	4.847	9.74	5.431	4.133	12.392	4.423	13.688	7.465	4.42	10.633	13.916	12.077	21.684	11.365	10.857	14.987	4.387	5.203	7.394
Olfr1239	0	0	0	0	0	0	0	0	0	0	0	0	0	0	0	0	0	0	0	0	0	0	0	0	0	0	0	0	0	0
Usp15	9.086	8.907	9.491	8.436	9.158	9.366	8.676	8.923	9.001	8.272	8.144	8.592	7.832	8.289	7.518	8.245	9.212	7.925	8.315	7.844	9.474	9.557	5.253	6.23	7.102	6.081	6.092	7.722	5.208	5.882
Cyp2a5	0	0	0	0	0	0	0	0	0	0	0	0	0	0	0	0	0	0	0	0	0	0	0	0	0	0	0	0	0	0.014
Xpnpep3	2.605	2.888	2.526	2.957	2.55	2.579	1.72	1.949	2.703	2.848	2.626	2.033	2.222	2.504	1.845	2.483	2.591	2.744	2.564	2.61	3.344	3.005	0.881	1.652	2.695	2.306	2.827	2.897	1.83	2.094
Cdc6	11.981	13.1	12.08	14.145	14.885	11.713	13.386	9.888	14.183	15.189	19.731	19.411	20.383	24.377	16.84	17.417	22.434	15.158	20.56	20.83	12.416	12.504	15.852	11.365	16.084	16.898	16.827	25.883	23.736	25.151
Aloxe3	0	0	0.051	0	0	0.143	0	0.154	0	0	0.03	0	0.008	0	0	0.011	0	0	0	0.012	0.013	0	0.271	0	0	0	0	0	0.007	0
Exph5	0	0.003	0	0	0	0	0	0	0	0	0	0	0	0.017	0.104	0	0	0	0.003	0.018	0	0	0	0	0	0	0	0	0	0
Vmn1r236	0	0	0	0	0	0	0	0	0	0	0	0	0	0	0	0	0	0	0	0	0.03	0.056	0	0	0	0	0	0	0	0
Csl	6.729	7.223	6.365	7.235	7.854	6.316	7.309	6.155	8.406	7.64	9.68	4.802	9.935	7.132	6.606	7.189	7.643	6.887	7.664	7.058	3.218	3.584	4.628	3.978	5.108	5.254	4.552	4.911	5.584	4.724
Lncpint	0	0.122	0.08	0.128	0.2	0	0.357	0	0	1.171	0	0	0	0.247	0.167	0	0.093	0	0	0.09	0	0.241	0	0	0.086	0	0.129	0.079	0.058	0
Wdr92	4.325	4.027	3.895	4.086	4.612	3.742	4.757	3.227	3.828	4.054	5.714	4.952	4.865	5.859	5.327	4.332	5.093	4.315	4.908	5.023	4.657	6.295	3.826	3.688	5.589	4.919	4.931	5.76	4.956	5.02
Abca9	0.008	0.017	0.012	0.004	0	0	0	0	0	0	0.029	0	0.085	0	0.083	0.031	0	0.043	0.004	0.15	0.005	0.035	0	0	0	0.011	0	0	0.006	0
Gm10413	0	0	0	0	0	0	0	0	0	0	0	0	0	0	0	0	0	0	0	0	0	0	0	0.051	0	0.046	0	0	0	0
Ifi209	3.506	3.421	3.189	2.5	2.025	2.751	2.517	2.758	2.281	1.642	4.456	2.299	14.271	6.755	8.368	9.301	3.547	22.741	6.348	13.533	28.129	23.499	8.707	19.537	17.054	12.278	13.943	14.541	7.856	12.925
Trmt11	6.325	6.347	6.53	5.62	5.618	6.297	5.782	5.767	6.745	5.202	6.405	8.394	6.344	5.575	4.625	5.429	6.471	5.708	6.275	5.72	8.956	7.004	6.114	4.385	6.013	4.535	4.755	5.982	4.015	4.73
Olfr198	0	0	0	0	0	0	0	0	0	0	0	0	0	0	0	0	0	0	0	0	0	0	0	0	0	0	0	0	0	0
5930430L01Rik	0.404	0.584	0.218	0.241	1.09	0.278	0.296	0.317	0.209	0.677	0.272	0.925	0.233	0.03	0.98	0.3	0.619	0.365	0.228	1.121	0.398	0.525	0.802	0.169	0.73	1.163	0.742	1.618	0.926	1.093
Zfp772	1.728	1.534	1.585	1.461	1.324	2.115	0.943	1.086	1.319	1.834	1.071	0.651	0.976	0.887	1.224	1.419	1.017	1.271	1.176	1.308	2.527	2.63	1.656	1.91	2.237	1.955	1.722	1.919	1.41	1.787
S1pr4	8.707	6.084	9.025	5.57	8.16	9.321	8.84	8.711	6.561	10.336	6.343	8.907	7.648	10.528	17.22	10.347	8.555	11.486	9.571	11.926	8.431	11.636	18.931	20.866	12.04	14.431	15.725	8.622	10.849	11.091
Plxna3	0.818	0.648	0.803	0.585	0.427	1.328	0.602	0.972	0.57	0.17	0.454	0.434	0.36	0.61	0.506	0.453	0.609	0.485	0.433	0.557	1.754	1.74	1.265	2.468	1.301	1.383	1.459	0.772	0.764	1.021
Wnt9b	0	0	0	0	0	0	0	0	0	0	0	0	0.005	0	0	0	0	0	0	0	0	0	0	0	0	0	0	0	0	0.005
Hectd2	2.266	2.796	2.512	3.055	4.977	1.968	2.32	2.643	3.17	3.539	0.35	0.585	0.691	1.631	2.023	1.188	1.762	1.342	1.683	3.497	2.337	2.003	0.967	0.798	1.713	1.369	1.915	2.523	1.374	1.639
Gm10096	0	0.695	0	0	0	7.644	0	0	2.651	0.341	0.337	0	0	0	0	0	0	0	0	0.385	0	0	10.28	0	0.369	0	0	0.34	0	0
Duxbl3	0	0	0	0	0	0	0	0	0	0	0	0	0	0	0	0.077	0	0	0	0.041	0	0	0	0	0	0.284	0	0	0.419	0
Gm6408	0	0	0	0	0	0	0	0	0	0	0	0	0	0	0	0.023	0	0	0	0	0	0	0	0.063	0	0	0	0	0	0
Kcnj2	0.854	0.363	0.505	0.178	0.214	0.38	0.158	0.356	0.058	0	2.728	0.11	1.042	0.029	0.08	0.479	0.078	0.279	0.116	0.134	0.155	0.075	0.042	0.018	0.041	0.021	0.061	0	0.038	0.026
Pawr	0.254	0.203	0.143	0.107	0.16	0.577	0.181	0.089	0	0.095	0.323	0.577	0.339	0.909	1.771	0.166	0.432	0.291	0.375	1.042	0	0.034	0.679	0.041	0.031	0.235	0.046	0.014	0.185	0
Erich1	2.943	2.565	3.185	2.096	3.567	4.103	2.143	3.123	2.304	2.855	2.762	1.336	2.259	1.697	4.205	1.607	1.348	1.318	1.353	2.655	2.514	2.543	3.225	3.394	1.016	1.205	1.559	2.443	1.935	2.359
BC016548	0	0	0	0	0	0	0	0	0	0	0	0	0	0	0	0	0	0	0	0	0	0	0	0	0	0	0	0	0	0
Stam2	4.828	4.706	5.371	4.258	4.597	4.941	4.468	3.897	4.831	3.889	5.964	4.361	5.826	5.71	5.649	5.091	5.117	5.094	4.464	5.511	5.225	5.425	2.593	3.333	4.259	4.245	3.903	5.286	2.72	3.521
Rhox7a	0	0	0	0	0	0.215	0	0	0.354	0	0	0	0	0	0	0	0	0	0	0	0	0	0	0	0	0.023	0	0	0	0
Klf3	7.776	11.148	9.41	9.206	16.773	6.878	10.307	9.281	12.368	14.319	5.412	6.208	4.848	6.912	18.07	5.737	5.916	7.028	9.487	21.001	15.207	12.94	7.592	14.439	10.622	12.387	13.533	12.32	10.589	11.99
Helb	9.566	9.989	10.274	9.767	10.37	8.975	8.331	9.647	9.042	7.974	11.469	11.682	11.457	11.318	10.334	11.235	10.56	11.749	10.233	11.115	8.899	8.368	6.055	8.668	10.095	8.917	10.231	11.821	9.457	10.864
Gm10560	0.306	0.659	0.093	0.395	0.617	0.5	0.118	0.346	0.786	0.493	0.122	0.446	0.101	0.444	0.129	0.229	0.396	0	0.125	0.313	0.201	0.223	0	0.119	0.3	0.188	0.497	0.276	0.155	0.085
Atf2	12.515	13.863	13.826	14.801	13.924	12.013	11.95	13.351	13.806	15.182	12.776	14.203	11.456	13.676	12.671	12.591	13.174	12.373	13.035	15.332	22.383	18.668	8.997	11.478	16.498	11.716	12.042	16.395	10.161	12.72
Traf6	8.211	9.97	8.421	8.957	12.37	8.454	10.286	6.336	10.924	12.632	8.981	10.498	8.059	9.795	10.398	9.53	10.573	9.868	10.952	12.849	9.505	8.957	5.691	6.552	9.129	7.012	7.812	10.082	7.591	7.89
Mir19b-2	0	0	0	0	0	0	0	0	0	0	0	0	0	0	0	0	0	0	0	0	0	0	0	0	0	0	0	0	0	0
Adap2	0.146	0	0.098	0.087	0.184	0.133	0.104	0.163	0.218	0.109	0.209	0	0.268	0	0.12	0.208	0	0.213	0.033	0.055	0.064	0	0.164	0	0.035	0.1	0.07	0.016	0.106	0.06
Hivep1	5.857	6.038	6.531	5.474	4.654	5.892	6.031	5.849	5.98	5.47	4.008	3.961	4.743	5.574	4.519	5.422	4.629	6.253	4.183	4.762	5.892	4.97	4.451	5.55	6.135	5.275	6.401	5.645	5.031	5.116
Tagln2	208.715	221.124	212.711	231.522	188.5	224.43	243.226	219.805	223.192	186.036	265.916	249.893	244.95	233.511	225.568	236.778	261.268	212.272	257.043	186.495	149.242	170.521	205.704	226.277	230.351	241.318	240.947	164.87	205.445	208.315
Smpd4	12.711	14.246	13.293	13.4	15.111	11.364	16.049	12.835	14.548	16.193	18.532	16.943	17.471	17.148	14.278	16.716	18.609	14.106	17.411	16.43	12.105	11.339	14.281	11.245	13.82	13.7	14.594	15.351	15.147	15.081
Whsc1	25.936	28.366	28.616	26.525	33.151	23.115	26.776	25.466	30.351	32.365	30.363	27.371	31.12	30.471	34.649	29.696	29.347	28.971	28.219	37.985	28.63	26.435	21.85	19.874	29.921	23.005	24.474	41.326	30.379	31.268
Cnnm3	5.686	5.424	5.884	5.816	5.945	4.502	5.6	6.235	5.094	6.339	5.393	4.455	5.533	5.174	5.178	6.271	5.498	6.185	5.705	5.556	7.236	7.86	5.967	9.991	8.07	8.625	10.32	7.511	7.883	9.516
Mir217	0	0	0	0	0	0	0	0	0	0	0	0	0	0	0	0	0	0	0	0	0	0	0	0	0	0	0	0	0	0
Mir7659	0	0	0	0	0	0	0	0	0	0	0	0	0	0	0	0	0	0	0	0	0	0	0	0.878	0	0	0	0	0	0
Zfp770	2.787	3.482	2.861	3.451	2.852	2.049	1.969	2.744	3.304	1.912	3.751	4.118	2.765	2.478	2.333	3.461	3.48	2.934	3.505	2.802	5.159	4.221	3.279	2.539	3.924	2.893	2.379	4.179	2.426	3.229
Mir487b	0	0	0	0	0	0	0	0	0	0	0	0	0	0	0	0	0	0	0	0	0	0	0	0	0	0	0	0	0	0
Il18bp	1.199	1.059	0.447	0.517	0.86	0.861	1.019	0.579	0.124	0.768	0.898	1.13	2.487	2.487	3.499	1.202	0.999	2.749	1.299	2.367	0.581	0.583	1.352	0.431	0.462	0.518	0.679	0.555	0.241	0.512
Fzd2	0.057	0.015	0.114	0.069	0.089	1.572	0.046	0.125	0.087	0.2	0.092	0.31	0.106	0.515	0.568	0.235	0.2	0.339	0.217	1.497	0.019	0	0.502	0.035	0.023	0.224	0.046	0	0.237	0.046
Slc12a8	0	0	0.008	0	0	0	0	0	0	0.153	0.008	0	0.02	0	0.034	0.009	0	0.008	0.008	0	0	0	0	0	0.009	0.05	0	0	0.012	0.038
A330069E16Rik	0.808	0.74	0.67	0.529	0.546	1.617	0.185	0	0.226	0	0.43	0.168	0.573	0.779	0.426	0.709	0.306	0.325	0.236	0.361	0.265	0.807	0.803	0.759	0.377	0.633	0.688	0.55	0.461	0.881
4931419H13Rik	0	0	0	0	0	0	0	0	0	0	0	0	0	0	0	0	0	0	0	0	0	0	0	0	0	0	0	0	0	0
Tnnc1	0.324	0.037	0.036	0.116	0	0.378	0.046	0.045	0	0	0.573	0	0.358	0	0.076	0.231	0.594	0.405	0.147	0.286	0	0	0	0.14	0.236	0.126	0.156	0	0.105	0.133
Prss32	0	0	0	0	0	0	0	0	0	0	0	0	0	0	0	0	0	0	0	0	0	0	0	0	0	0	0	0.018	0	0
Krt90	0	0	0.072	0	0	0	0	0	0	0	0	0	0	0	0	0	0	0	0	0	0	0	0	0	0	0	0	0	0	0
Mir7088	0	0.31	0	0	0	0	0	0	0	0	0	0	0	0	0	0	0.356	0	0	0	0	0	0	0.295	0	0	0	0	0	0.838
Prkcdbp	0.151	0	0.051	0.027	0.032	4.958	0.032	0	1.771	0.034	0.175	1.247	0.333	1.043	2.464	0.483	0.917	0.754	1.283	4.796	0.099	0.305	2.002	0.588	0.027	0.683	0.381	0	0.256	0.046
Eif3k	164.502	163.228	158.096	165.733	150.8	155.786	166.749	158.2	162.766	151.308	143.439	114.851	155.902	151.974	155.51	151.709	144.413	155.285	147.724	132.915	120.344	126.599	206.009	169.806	145.072	189.497	160.817	140.408	192.299	161.932
2610528A11Rik	0.513	0.351	0.759	0.7	0	1.198	0.571	0.301	0	0	0.204	0	0.198	0	0.036	0.402	0.121	0.224	0.035	0	0.404	0.457	0	0.533	0.447	0.66	0.816	0	0.025	0.095
Tmx3	15.896	15.679	15.783	16.017	15.792	13.813	14.389	14.007	13.551	14.483	17.514	17.511	16.066	16.516	14.231	15.376	16.121	16.148	15.655	18.953	24.184	19.245	8.21	9.931	16.132	9.035	12.383	17.665	9.166	11.139
Mtch2	31.364	29.729	27.574	31.173	26.533	33.016	30.939	26.126	27.241	27.444	34.4	30.291	35.318	31.085	26.552	27.734	33.974	27.327	31.691	27.975	18.752	19.264	16.612	15.529	20.129	18.644	17.096	21.556	19.723	19.446
Gstm5	4.163	0.731	3.712	0.707	0.108	3.694	0.55	3.618	0.223	0.268	1.671	0	0.637	0.414	0.962	0.822	0.235	2.218	0.757	1.166	2.435	4.919	2.992	3.362	1.802	1.775	2.657	1.315	2.546	1.054
Ubd	0	0	0	0	0	0	0	0	0	0	0	0	0	0	0	0	0	0.077	0	0.031	0	0	0	0	0	0	0	0	0	0
Arhgap42	0.267	0.196	0.361	0.118	0.036	1.132	0	0.114	0.133	0.212	0.057	0	0.134	0.178	0.232	0.245	0.129	0.309	0.2	0.434	0.339	0.191	0.078	0.191	0.172	0.377	0.135	0.273	0.118	0.141
Epha2	0.204	0.034	0.099	0	0.066	1.103	0.008	0.173	0.117	0	1.931	0.249	3.248	0.027	0.879	1.466	0.193	2.025	0.208	0.82	0.492	0.814	2.299	1.324	0	0.748	0.135	0.112	0.577	0.194
7530416G11Rik	0	0	0	0	0	0	0	0	0	0	0	0	0	0	0	0	0	0	0	0	0	0	0	0	0	0	0	0	0	0
Ppef1	0	0	0	0.022	0	0.049	0	0	0	0	0.01	0	0	0	0	0.011	0.025	0	0.011	0.012	0	0	0	0	0	0	0	0.031	0	0
Mfsd10	40.827	33.852	40.972	34.716	25.919	39.335	32.337	43.276	32.734	22.532	40.625	31.301	35.045	27.198	18.122	35.676	30.389	30.595	28.841	17.739	17.573	22.539	28.623	40.729	31.039	37.37	46.543	22.887	32.924	35.822
Shroom2	0	0.006	0.006	0.03	0	0	0	0	0	0	0.072	0	0.005	0	0.035	0.018	0.007	0.01	0.028	0.013	0	0	0	0.011	0.006	0.083	0	0	0.06	0
Gm13483	0.022	0	0	0.048	0	0.285	0.029	0	0	0	0.022	0	0.018	0	0	0	0	0	0.045	0.025	0.088	0.108	0	0.303	0.073	0	0	0.022	0	0
Fam122a	4.78	4.139	4.028	4.103	4.343	4.197	4.309	3.718	5.022	3.648	5.638	2.701	5.31	2.928	4.318	5.415	3.966	4.096	4.416	3.739	3.309	2.821	5.775	4.909	4.696	6.001	5.344	5.401	5.476	4.49
Ggt5	8.388	4.566	8.769	5.383	2.12	8.406	4.017	10.659	6.443	1.442	1.166	1.652	1.547	1.885	0.908	4.191	1.625	4.667	1.916	1.434	7.711	8.221	7.883	11.888	8.157	9.622	10.464	4.708	5.967	4.941
R74862	0.617	0.125	0.538	0.141	0.035	0.917	0.216	0.823	0.272	0	0.455	0.273	0.255	0.485	0.177	0.38	0.209	0.465	0.258	0.308	0.885	0.534	0.461	1.012	0.479	0.689	0.72	0.15	0.285	0.242
Fam187b	0	0.087	0.149	0.114	0	0.271	0	0	0	0	0.021	0	0.052	0	0	0.023	0.075	0.059	0.022	0.048	0.083	0.077	0	0.144	0.069	0.074	0	0.042	0.031	0.098
Abca6	0	0	0	0	0	0	0	0.171	0	0	0.034	0	0.014	0	0.054	0.073	0	0.048	0	0	0	0.041	0.193	0	0	0	0	0	0	0
Banf1	148.3	146.204	144.453	144.205	133.877	164.22	165.663	141.631	141.607	130.891	172.306	156.71	167.068	149.068	146.41	155.049	173.851	144.86	172.047	129.419	92.117	106.228	171.41	132.378	133.819	160.596	150.897	128.282	178.102	166.768
Ndnl2	11.883	12.316	13.654	12.084	10.106	9.462	11.892	13.372	12.085	13.423	14.452	10.639	14.822	11.292	13.577	14.712	14.862	13.584	13.646	11.245	11.745	12.278	16.662	17.64	12.625	15.175	16.807	11.858	16.221	14.375
Cdk1	25.05	24.815	24.735	23.919	26.904	28.995	29.328	26.9	26.434	30.604	34.645	30.772	30.807	23.587	33.346	25.058	24.452	24.359	21.925	26.849	18.273	19.341	22.839	11.384	19.408	16.797	13.734	30.069	27.404	20.986
Sh3rf3	0.004	0	0	0	0	0.042	0	0	0.06	0	0.013	0	0.033	0.055	0.239	0.086	0.037	0.083	0.141	0.319	0	0	0	0	0	0.059	0.01	0	0.023	0
Ppfia3	0.074	0.022	0.064	0.011	0.027	0.192	0	0.047	0.059	0	0.026	0	0.07	0	0.028	0.017	0.006	0.02	0.011	0.036	0	0	0	0.041	0	0.135	0	0.005	0.096	0.005
Dnajc24	5.5	5.463	5.899	5.322	5.358	4.884	6.264	5.122	5.715	6.576	6.943	5.727	6.817	6.893	5.956	6.798	7.924	6.47	6.806	5.854	6.773	6.552	8.809	6.705	7.286	5.977	6.568	7.483	7.283	8.616
G530011O06Rik	2.539	2.293	2.867	2.863	1.921	1.992	2.11	2.389	1.751	2.249	2.941	0.378	3.075	3.071	1.628	3.186	3.269	2.815	2.328	3.472	4.641	4.187	0.464	1.148	2.531	0.066	2.728	2.99	0.055	1.259
Rsph1	0.312	0.457	0.158	0.288	0.141	0.364	0.458	0	0.299	0	0.288	0	0.387	0	0.141	0.262	0.105	1.003	0.114	0.127	0.176	0.542	0	0.304	0.316	0.156	0.314	0.313	0.324	0.247
Tmem59l	0.156	0.854	0.035	0.673	1.706	0.101	0.134	0	0.737	1.747	0.207	0.456	0.732	0	0.384	0.185	0.306	0.862	0.142	0.315	0.182	0.105	0.263	0.017	0.416	0.563	0.075	0.452	0.34	0.337
Sox4	76.242	80.195	86.675	83.252	64.138	68.02	73.216	87.608	83.068	54.617	28.112	57.775	35.148	53.878	45.554	76.238	63.293	87.71	69.659	55.757	118.528	106.365	68.327	122.034	125.851	105.938	144.104	88.905	70.787	93.201
Ostm1	8.92	10.638	8.605	9.942	10.503	8.542	9.471	6.766	9.542	9.933	14.729	12.813	15.907	15.01	13.182	11.359	11.228	13.769	12.491	13.697	7.67	7.457	6.916	5.097	8.32	6.628	6.744	9.793	6.825	7.677
Plppr5	0	0	0	0	0	0	0	0	0	0	0	0	0	0	0	0	0	0	0	0	0	0	0	0	0	0.063	0	0	0.017	0
Rfx5	9.441	7.553	9.492	7.244	7.804	7.869	4.767	9.166	6.72	6.252	4.654	5.239	4.84	3.825	5.195	7.032	4.942	7.891	5.409	6.063	11.146	10.496	5.292	7.688	6.996	6.606	7.306	5.925	5.357	5.579
Yap1	0.043	0.019	0.056	0.02	0.031	3.151	0.016	0	0.684	0.133	0.11	0.487	0.158	1.051	1.485	0.119	0.029	0.243	0.259	1.179	0	0.045	0.391	0.102	0.013	0.542	0.027	0.099	0.265	0.086
a	0	0.23	0.189	0.121	0.236	0.175	0	0	0	0.302	0.26	0.983	0.124	0.311	0.118	0.16	0	0	0.038	0.255	0.197	0.136	0.994	1.533	0.041	0.361	0.203	0.188	0.381	0.415
Zc2hc1b	0	0	0	0	0	0	0	0	0	0	0.024	0	0	0	0	0	0	0	0	0	0	0	0	0	0	0	0	0	0	0
Zmat3	0.608	0.512	0.45	0.409	0.458	0.625	0.301	0.179	0.602	0.182	1.323	2.179	0.96	1.536	2.163	0.706	0.696	0.666	0.668	0.931	0.352	0.45	0.142	0.238	0.338	0.548	0.401	0.302	0.398	0.318
Gm4981	0	0	0	0	0	0	0	0	0	0	0	0	0	0	0	0	0	0	0	0	0	0	0	0	0	0	0.031	0.014	0.01	0
Acer1	0	0	0	0	0	0.05	0	0	0.047	0	0.011	0	0	0	0.034	0.011	0.012	0.04	0.033	0.012	0	0.064	0	0.021	0.058	0.009	0	0.011	0	0
Kdm1a	33.92	37.66	34.47	35.673	37.296	31.064	39.445	34.828	36.05	33.915	26.741	35.551	30.032	38.921	34.357	34.962	40.174	35.296	39.302	35.776	35.52	35.118	26.757	35.031	38.931	36.555	41.032	37.721	32.81	38.325
Rnf123	10.485	12.618	10.224	10.914	13.032	9.333	10.669	12.578	11.77	12.338	9.956	12.49	11.5	13.474	16.069	13.547	12.218	15.12	14.697	17.662	10.703	12.622	12.139	14.758	13.98	17.403	17.74	13.238	15.729	14.692
4930433B08Rik	0	0	0	0	0	0	0	0	0	0	0	0	0	0	0	0	0	0	0	0	0	0	0	0	0	0	0	0	0	0
Rab21	28.167	31.246	28.112	29.644	35.964	31.008	32.975	29.185	31.507	36.042	33.409	39.068	32.261	36.861	37.444	32.422	37.896	33.54	39.009	41.035	34.941	31.023	22.244	24.566	32.712	25.469	30.262	35.749	27.903	30.401
Mir3087	0	0	0	0	0	0	0	0	0	0	0	0	0	0	0	0	0	0	0	0	0	0	0	0	0	0	0	0	0	0
Ccr8	0	0.023	0	0	0	0	0.315	0	0	0	0.044	0.065	0.701	1.805	1.81	0.214	0.735	0.732	0.273	0.481	0	0.054	0	0.065	0	0.02	0.121	0	0.016	0.021
Nrxn3	0	0	0	0	0	0	0	0	0	0	0	0	0	0	0.003	0	0	0	0	0	0	0	0.16	0	0	0.029	0.018	0	0.024	0
Ppp1r2-ps7	0	0	0	0	0	0	0	0	0	0	0	0	0	0	0	0	0	0	0	0	0	0	0	0	0	0	0	0	0	0
Usf1	34.824	34.268	28.488	33.718	28.04	35.942	29.219	34.282	29.629	24.395	36.5	18.728	43.203	28.384	31.975	37.757	25.469	41.217	31.22	29.759	23.011	29.025	38.171	38.278	35.485	44.033	39.735	28.184	38.368	37.287
Tmem150a	1.473	3.003	1.158	1.937	2.224	2.119	2.399	1.442	2.757	2.162	0.919	1.399	1.091	3.412	2.653	1.134	1.633	1.043	1.906	1.731	0.743	0.687	0	1.352	1.213	1.667	1.429	0.807	0.846	0.855
Il4	0.299	0.263	0.518	0.184	0.216	0	0	0.107	0.573	0.402	0.085	0	0.141	0.71	0.721	0.183	0.252	0.321	0.175	0.291	0	0.156	0	0.458	0.047	0	0	0.043	0	0.079
Rabif	11.156	10.509	11.153	10.646	11.135	10.138	11.499	10.468	10.534	10.165	8.394	12.806	8.447	13.579	11.62	9.519	11.14	9.854	11.432	11.177	12.137	13.395	7.626	10.244	13.187	11.846	11.235	12.622	11.106	12.551
Sla2	5.513	19.27	5.802	14.681	34.115	4.544	20.153	5.875	17.676	25.437	1.862	14.121	1.776	21.709	29.626	5.579	20.543	3.735	17.557	24.772	11.282	10.721	22.543	14.964	23.353	30.665	26.517	27.965	36.395	31.81
Atg12	11.915	10.49	10.262	11.534	13.083	12.182	6.932	9.907	9.381	9.993	15.306	10.342	10.054	15.525	14.224	10.168	9.539	10.587	12.241	16.018	18.79	17.402	13.98	13.081	15.595	13.031	12.777	19.085	13.851	14.905
Tars2	18.224	16.001	17.238	16.382	16.075	15.292	19.495	17.899	18.1	19.286	22.329	20.249	20.128	19.098	17.569	19.629	20.124	19.611	19.38	18.241	12.873	15.432	17.462	18.929	17.852	21.204	20.467	17.699	19.326	18.583
Wscd1	0	0	0	0	0.059	0	0	0	0	0	0	0	0	0	0.228	0	0	0	0	0.16	0.025	0.034	0.465	0.22	0.082	0.116	0.041	0.076	0.171	0.27
BC048403	4.579	4.358	4.273	4.118	3.027	4.164	3.243	3.564	3.63	3.654	4.206	2.591	3.883	2.61	2.253	4.251	3.707	3.93	3.257	2.829	4.374	3.995	4.033	3.236	4.559	4.203	4.552	3.792	2.692	3.747
B230307C23Rik	1.779	3.224	2.526	2.964	2.582	1.98	3.11	2.755	2.683	1.75	2.096	3.44	2.379	2.747	1.984	3.05	2.411	2.579	2.83	2.278	5.598	4.046	2.694	1.955	3.584	3.265	4.012	3.401	2.688	3.041
4930429D17Rik	0	0	0	0	0	0	0	0	0	0	0	0	0	0	0	0	0	0	0	0	0	0	0	0	0	0	0	0	0	0
Vmn1r221	0	0	0	0	0	0	0	0	0	0	0	0	0	0	0	0	0	0	0	0	0	0	0	0	0	0	0	0	0	0
Spon2	0	0	0.023	0.037	0	0	0	0	0	0	0.069	0.101	0.086	0.167	0.267	0.222	0.122	0.216	0.282	0.746	0	0	0.117	0.079	0.075	0.455	0.362	0.139	0.251	0.107
Ngfr	0	0	0.008	0	0	0	0	0	0	0	0	0	0.025	0.11	0.207	0.048	0.045	0.028	0.17	0.18	0	0	0	0	0	0.06	0	0.015	0.148	0
Gm3020	0.915	1.001	0.431	0.657	0.231	0.499	0.235	0.307	0.205	0	0.303	0	0.151	0	0.386	0.261	1.221	0.229	0.997	0.277	0.802	1.483	0	2.022	1.862	0.803	1.455	1.53	0.177	1.128
Fbxw7	5.147	5.95	5.982	5.551	6.826	4.771	5.682	6.194	6.343	7.586	3.532	6.198	3.638	5.192	5.189	4.268	5.688	5.289	5.306	6.569	6.705	6.426	3.845	4.358	6.013	4.812	5.483	6.297	4.236	4.386
Dmtn	0.02	0.034	0.007	0.035	0.008	0	0	0	0	0	0.007	0.019	0	0.109	0.014	0.014	0.016	0.012	0.013	0.06	0.052	0.008	0.192	0.039	0.122	0.456	0.171	0.04	0.277	0.085
Vmn1r67	0	0	0	0	0	0	0	0	0	0	0	0	0	0	0	0	0	0	0	0	0	0	0	0	0	0	0	0	0	0
Dbndd2	0.086	0.044	0.073	0.054	0.082	0.403	0.083	0.036	0.201	0.058	0.143	0.168	0.161	0.313	0.106	0.1	0.017	0.189	0.103	0.163	0.18	0.315	0	0.294	0.063	0.309	0.078	0.065	0.209	0.173
Rnf8-cmtr1	10.34	10.96	10.419	10.517	11.06	10.214	10.341	11.059	11.542	10.812	10.832	13.06	12.205	12.991	12.814	11.921	12.073	13.328	12.942	13.794	11.068	10.853	10.842	11.206	11.967	12.221	12.149	12.493	11.397	11.84
Slco1a1	0	0	0	0	0	0	0	0	0	0	0	0	0	0	0	0	0	0	0	0	0	0	0	0	0	0	0	0	0	0
Bcas3os1	0.033	0.008	0	0	0	0	0	0	0.064	0.088	0	0	0	0	0	0	0	0.008	0	0	0	0.419	0	0.096	0.125	0	0	0.008	0	0
Cpe	0.048	0.049	0	0	0.015	7.482	0.322	0.15	1.909	0.353	0.688	2.125	0.77	5.301	5.196	1.161	1.504	2.249	2.889	10.831	0.016	0.16	0.574	0.116	0	1.424	0.103	0	1.049	0.11
Fam109a	3.249	4.123	3.356	3.805	4.097	3.475	3.826	4.342	5.139	3.926	1.824	2.315	2.32	3.067	2.359	3.355	3.007	3.219	3.906	2.48	2.684	3.156	2.569	7.244	5.968	7.614	8.879	4.239	5.476	6.712
Sec16a	8.987	10.062	9.799	9.441	9.13	8.375	9.073	8.816	8.751	8.115	13.102	10.193	11.504	10.623	10.106	10.825	9.824	10.847	10.235	11.469	10.637	9.801	6.636	9.816	10.04	9.759	10.222	8.902	7.982	8.795
Btbd35f1	0	0	0	0	0	0	0	0	0	0	0	0	0	0	0	0	0	0	0	0	0	0	0	0	0	0	0	0	0	0
Rrp1b	21.37	22.511	22.013	23.141	19.257	17.55	21.076	25.172	24.168	17.305	26.21	24.405	22.136	19.678	13.689	21.906	22.756	19.59	22.571	17.44	15.255	15.759	15.094	13.608	16.972	15.827	17.898	15.122	13.122	15.367
Scgb2b17	0	0	0	0	0	0	0	0	0	0	0	0	0	0	0	0	0	0	0	0	0	0	0	0	0	0	0	0	0	0
Magoh	93.309	93.249	85.463	91.799	88.954	99.493	101.78	77.612	89.058	80.992	100.816	114.898	106.547	108.563	96.92	81.418	110.611	83.946	110.216	91.863	99.48	83.43	63.539	64.03	80.258	73.668	64.902	102.392	83.328	84.157
Zdhhc16	25.704	23.908	25.059	25.63	22.809	30.664	21.211	24.837	25.294	20.4	23.026	22.422	22.906	23.056	17.69	21.504	23.241	21.701	20.539	18.729	16.001	15.218	17.556	19.046	17.729	22.649	19.646	17.9	20.154	20.226
Zfp457	0.061	0.087	0.098	0.092	0.031	0	0.125	0.168	0	0	0.024	0	0.111	0.227	0.064	0.052	0.014	0.126	0.099	0.152	0.112	0.03	0	0.071	0.119	0.032	0.119	0.085	0.194	0.09
Cep78	9	8.478	7.895	9.422	9.25	7.946	8.957	8.618	9.891	9.975	8.96	12.611	7.941	9.18	5.978	9.008	11.432	8.255	9.521	8.215	7.131	7.976	5.734	6.12	8.446	8.426	8.51	10.224	7.426	8.809
Cbln2	0	0	0	0	0	0	0	0	0	0	0	0	0	0	0	0	0	0	0	0	0	0	0	0	0	0.009	0.011	0	0.037	0.028
Vmn1r237	0	0	0	0	0	0	0	0	0	0	0	0	0	0	0	0	0	0	0	0	0	0	0	0	0	0	0	0	0	0
Gm20747	0	0	0	0	0	0	0	0	0	0	0	0	0	0	0	0	0	0	0	0	0	0	0	0	0	0	0	0	0	0
Sncb	0	0	0	0	0	0	0	0	0	0	0.019	0	0	0	0	0	0	0	0	0	0	0	0	0	0	0.285	0	0	0.139	0
Ccdc121	0	0	0	0	0	0	0	0	0	0	0	0	0	0	0	0	0	0	0	0	0	0	0	0	0	0	0	0	0	0
Lrrc14	7.952	8.365	7.774	7.737	7.716	7.787	8.518	7.797	8.418	8.771	8.439	8.863	6.839	5.29	6.952	7.742	8.558	7.21	7.91	6.197	4.917	5.417	8.408	9.124	8.133	8.924	11.074	7.19	11.138	10.964
Trcg1	0.029	0.02	0.048	0	0	0	0	0	0	0	0.019	0	0.016	0	0.01	0.02	0.011	0	0	0.011	0	0	0	0.103	0	0.059	0.01	0	0.118	0.018
Lrrc71	0.492	0.206	0.379	0.244	0.041	0.536	0.183	0.455	0.275	0.026	0.656	0	0.53	0.242	0.15	0.325	0.168	0.412	0.112	0.169	0.586	0.605	0.229	0.731	0.324	0.306	0.238	0.175	0.319	0.144
Mcoln2	7.321	8.38	6.518	7.644	13.051	6.687	8.893	8.231	7.083	11.873	3.295	8.059	2.931	7.095	8.982	4.717	6.335	4.485	7.434	11.403	9.402	10.017	6.387	5.943	9.376	5.618	6.776	11.149	6.814	7.984
Nup210l	0.305	0.448	0.368	0.299	0.482	0.356	0.462	0.429	0.504	0.618	0.407	0.439	0.388	0.539	0.879	0.467	0.408	0.734	0.53	1.267	1.077	0.797	0.144	0.444	0.715	0.651	0.686	0.936	0.364	0.552
Rasd2	0.018	0.056	0.046	0.138	0.058	0.075	0.306	0	0.061	0	0.064	0.107	0.03	0.266	0.019	0.166	0.259	0.103	0.224	0.021	0.144	0.033	0.243	0.161	0.21	0.241	0.159	0.064	0	0.017
Sdhaf1	14.897	13.225	16.917	12.346	9.98	15.178	13.561	12.724	10.607	10.415	12.84	9.097	12.545	8.516	11.46	12.357	13.555	12.864	12.001	8.473	9.663	10.329	13.68	15.244	11.876	12.012	13.313	10.902	10.72	11.433
Col4a6	0.027	0	0	0	0	0	0	0	0	0	0	0	0	0	0.025	0	0	0	0.004	0	0	0	0.093	0.015	0	0.061	0	0	0.037	0.004
Phf11a	0.382	0.627	0.347	0.371	0.217	0.045	0.074	0.288	0.47	0.59	0.532	0.223	0.98	3.094	3.465	1.062	0.698	2.275	1.308	2.388	1.607	1.184	1.088	1.919	0.75	0.67	0.787	0.862	1.319	1.308
Fam135b	0	0	0	0	0	0	0	0	0.069	0	0	0	0	0	0.012	0	0	0	0	0	0	0	0	0	0	0.024	0	0.006	0.008	0.005
4933406C10Rik	0.663	0.162	0.621	0.561	0.418	0.645	0	0.298	0.565	0.573	0.141	0	0.091	0.098	0.266	0.253	0.39	0.444	0.322	0.61	1.535	1.324	0	1.262	0.877	1.357	1.42	0.792	0.493	0.759
Bicc1	0.019	0	0.005	0	0	1.144	0	0.006	0.186	0	0.09	0.347	0.213	0.78	1.118	0.386	0.443	0.798	0.627	3.922	0	0	0.343	0	0.01	0.121	0	0	0.145	0.009
Ppcs	6.168	6.836	6.441	6.761	5.553	6.221	7.491	7.616	3.986	5.531	5.632	7.699	4.675	6.585	5.637	5.352	5.835	5.347	5.898	4.98	4.942	4.245	3.967	6.55	5.4	6.285	7.747	5.291	5.67	6.659
Olfr1453	0	0	0	0	0	0	0	0	0	0	0	0	0	0	0	0	0	0	0	0	0	0	0	0	0	0	0	0	0	0
Aig1	11.579	4.327	10.408	5.437	3.384	11.662	5.661	12.534	7.133	3.831	5.802	3.398	6.94	4.763	3.736	7.61	4.591	7.99	4.481	3.795	9.757	10.131	8.131	8.8	7.43	5.565	7.206	5.619	4.522	5.899
Gm10440	0	0	0	0	0	0	0	0	0	0	0	0	0	0	0	0	0	0	0	0	0	0	0	0	0	0	0	0	0	0
Hnrnpll	25.445	20.63	27.917	23.345	28.595	25.785	18.066	28.738	28.248	29.466	29.633	17.264	19.888	21.692	31.019	21.812	23.58	17.622	22.914	32.46	25.01	22.635	19.135	21.793	21.776	18	21.592	29.772	25.5	27.705
Boll	0.227	0.026	0.305	0.109	0.159	0.206	0	0.348	0	0.068	0.05	0	0.063	0	0.239	0.054	0.059	0.094	0.051	0.143	0.265	0.52	0	0.515	0.412	0.066	0.191	0.177	0.512	0.442
Dnajb4	1.903	1.537	1.716	1.998	1.387	1.631	2.274	1.569	1.824	1.806	1.542	2.45	1.016	2.702	2.201	2.617	3.435	2.426	3.5	2.855	2.192	2.299	0.645	1.253	2.096	1.184	1.785	2.238	1.331	1.459
Gm15760	0.045	0.046	0.06	0.064	0.028	0	0	0.178	0	0	0.044	0	0.068	0.046	0.055	0.032	0.035	0.021	0.046	0.034	0.196	0.109	0	0.094	0.041	0.026	0.073	0.045	0.022	0.048
Mpp3	0	0	0	0	0	0	0	0.046	0	0	0.081	0	0.075	0	0	0.029	0	0.196	0	0	0	0.055	0	0	0	0.072	0	0	0.033	0
Il17rc	0.171	0.093	0.115	0.086	0.158	2.58	0.19	0.286	0.573	0.138	0.091	0.266	0.245	0.52	0.84	0.292	0.107	0.427	0.349	1.113	0.404	0.567	1.282	1.266	0.199	0.559	0.21	0.091	0.207	0.063
Arsa	4.533	3.603	4.5	3.929	3.165	5.618	4.42	4.666	2.864	3.629	4.29	2.886	4.165	3.033	2.941	4.196	2.634	3.778	2.427	2.616	3.85	3.74	4.545	5.086	3.893	4.985	5.04	3.73	4.728	4.348
Kcnv1	0	0	0	0	0	0	0	0	0	0	0	0	0	0	0	0	0	0	0	0	0	0	0	0	0	0	0	0	0.004	0.005
Galr1	0	0	0	0	0	0	0	0	0	0	0	0	0	0	0	0	0	0	0	0	0	0	0	0	0	0	0	0	0	0
Camk2n2	0.442	0.763	0.345	0.238	0.304	0.798	0.775	0.101	0.921	0.54	0.939	0	0.965	0.125	0.593	0.58	0.473	0.584	0.39	0.525	0.317	0.391	0.559	0.255	0.241	0.3	0.349	0.141	0.35	0.985
Plekha7	24.588	33.983	30.344	31.026	55.547	27.582	45.684	32.759	45.009	65.841	7.696	35.07	9.767	25.603	31.513	29.126	38.704	23.679	41.568	44.875	28.522	31.428	41.007	49.448	41.949	52.316	59.775	51.354	62.393	66.278
Gclc	15.524	18.312	17.827	17.732	15.594	15.999	18.97	19.96	20.001	17.175	20.699	19.217	18.704	19.594	11.326	18.92	16.423	18.726	16.76	13.632	15.138	16.041	11.872	11.148	14.148	12.747	13.556	12.603	9.866	11.232
Ppp2r2cos	0	0	0	0	0	0	0	0	0	0	0	0	0	0	0	0	0	0	0	0	0	0	0	0	0	0	0	0	0	0
D030018L15Rik	0	0	0	0	0	0	0	0	0	0	0.009	0	0	0	0	0	0	0	0	0	0	0	0	0	0	0	0	0.009	0.006	0
Ltf	0.047	0.058	0.01	0.081	0.381	0.022	0.048	0.948	0	0.532	0.44	0.495	3.286	0.724	1.253	1.048	0.944	6.995	0.915	2.218	0.26	0.378	0.239	0.515	0.206	0.306	0.133	0.019	0.034	0.061
Nusap1	24.164	25.581	28.355	25.217	34.549	22.312	23.781	27.756	26.704	31.973	19.398	20.119	19.04	14.924	34.766	17.63	12.327	21.645	12.694	30.886	33.476	27.029	16.929	8.979	24.392	17.184	10.816	41.936	28.483	19.69
Noct	5.76	7.66	6.321	7.597	5.677	5.597	9.093	6.827	6.993	6.565	6.972	6.63	5.036	5.376	5.072	5.599	6.654	4.802	7.277	5.532	3.437	3.27	2.968	2.819	4.641	4.154	4.525	5.565	4.834	6.14
Fuca2	27.315	24.482	25.573	25.913	21.612	29.225	20.369	24.174	23.76	19.879	32.736	36.84	39.115	24.644	20.778	32.361	24.139	34.298	24.931	24.219	25.441	25.76	16.991	20.271	28.115	23.098	23.354	23.477	20.905	21.094
Nbeal2	17.246	16.623	17.758	16.672	20.873	15.419	18.002	20.917	17.59	20.669	14.086	17.824	14.321	22.525	23.049	25.372	21.388	24.207	21.962	22.389	15.986	18.245	17.776	28.833	22.603	23.754	30.464	19.721	22.846	23.967
Bag2	14.023	14.422	13.694	15.352	12.367	11.762	15.357	15.747	15.63	16.584	15.58	13.004	12.635	14.726	10.157	12.025	16.611	10.457	16.464	10.299	8.503	8.398	8.775	10.235	10.516	12.608	10.428	9.207	8.626	10.498
Kpna2	110.537	126.446	119.851	121.41	146.646	110.695	144.271	123.044	140.132	143.751	150.918	146.36	114.958	96.114	128.361	92.762	89.666	94.941	77.221	102.545	64.686	60.159	51.905	27.569	64.099	53.321	34.808	96.341	78.086	48.772
Arsj	0.007	0	0	0	0	0.293	0	0	0.195	0	0	0	0.017	0.043	0.059	0.022	0.025	0.033	0.021	0.079	0	0	0	0.034	0	0.018	0	0	0.005	0.026
Med4	21.524	22.272	21.722	20.047	21.438	22.69	21.566	22.633	27.746	20.062	20.456	16.901	18.628	18.195	17.521	20.05	21.769	18.446	20.196	17.414	20.798	23.379	21.62	21.632	19.13	20.336	20.25	24.008	20.67	21.57
Ammecr1l	10.909	10.346	12.922	12.055	11.312	11.212	11.015	12.354	10.86	12.099	10.008	9.175	9.849	9.944	7.661	10.326	9.694	11.22	9.903	9.612	14.304	14.183	9.838	10.983	12.779	11.767	11.845	11.667	11.268	10.316
Zcchc11	13.837	10.443	14.516	9.98	11.707	10.253	9.43	13.66	10.213	9.507	6.697	9.026	9.005	9.783	13.788	13.684	10.318	16.105	10.727	18.305	29.216	24.297	10.072	14.694	17.202	12.684	15.521	18.806	10.961	12.936
Ccer2	0.222	0.227	0.124	0.186	0	0	0.19	0	0.083	0.198	0.122	0	0.265	0	0.208	0.211	0.058	0.185	0.176	0.084	0.032	0.03	0	0.144	0.081	0.216	0.16	0.099	0.125	0.091
Tada1	23.282	17.577	20.678	20.596	19.066	18.771	17.341	21.948	21.938	18.237	18.537	20.97	17.16	17.761	14.401	17.427	17.817	17.659	18.144	15.598	18.584	19.438	14.201	15.075	17.774	17.936	16.359	18.093	16.844	16.518
Dagla	0.009	0.009	0.005	0	0.04	0.743	0.006	0	0.036	0	0.05	0	0.027	0	0.058	0.029	0	0.021	0.028	0.042	0.006	0	0.394	0	0.005	0.068	0.02	0.009	0.07	0
Defb50	0	0	0	0	0	0	0	0	0	0	0	0	0	0	0	0	0	0	0	0	0	0	0	0	0	0	0	0	0	0
Gm11554	0	0	0	0	0	0	0	0	0	0	0	0	0	0	0	0	0	0	0	0	0	0	0	0	0	0	0	0	0.024	0
Prss12	0.01	0	0.01	0.043	0	0	0	0.037	0	0	0.02	0	0.066	0	0.021	0.011	0.012	0.009	0.03	0.034	0	0.084	0.188	0	0.022	0.017	0	0	0.036	0
Pfpl	0	0	0	0	0	0	0	0	0	0	0	0	0	0	0	0	0	0	0	0	0	0	0	0	0	0	0	0	0	0
Mir128-2	0	0	0	0	0	0	0	0	0	0	0	0	0	0	0	0	0	0	0	0	0	0	0	0	0	0	0	0	0	0
Ufsp1	0.181	0.292	0.392	0.251	0.065	0.302	0.399	0.325	0.521	0.938	0.54	0.679	0.535	0.322	0.3	0.774	0.731	0.509	0.713	0.411	0.034	0.189	0	0.655	0.536	0.976	0.477	0.389	1.484	0.694
Gm10058	0	0.72	0	0	0	7.923	0	0	2.748	0.354	0.349	0	0	0	0	0	0	0	0	0.399	0	0	10.654	0	0.383	0	0	0.352	0	0
Clec2h	0.012	0.122	0.108	0.167	0.993	0.167	0.061	0.165	0.24	0.497	0.083	0.453	0.089	0.322	0.604	0.178	0.183	0.101	0.158	0.854	1.207	0.507	0.543	0.5	0.221	0.617	0.44	1.137	0.528	0.706
Sebox	0.08	0	0	0	0	0.211	0	0	0	0	0	0	0	0	0	0	0	0	0	0	0	0	0	0	0	0	0	0.04	0	0
Pglyrp3	0	0	0	0	0	0	0	0	0	0	0	0	0	0	0	0	0	0	0	0	0	0	0	0	0	0	0	0	0	0
Naip5	1.305	0.3	0.949	0.31	0.854	1.211	0.482	1.004	0.234	0.36	2.375	1.066	1.499	1.203	1.15	2.06	0.74	2.753	0.98	1.333	0.448	0.586	0.751	0.256	0.223	0.346	0.19	0.195	0.149	0.351
Thbs1	0.066	0.063	0.036	0.024	0	16.619	0.023	0.011	2.259	0.213	84.046	10.309	30.092	14.38	44.203	31.48	3.635	20.541	6.41	33.185	0	0	5.081	0.757	0	3.334	0.378	0	1.96	0.334
4930487D11Rik	0	0.078	0.077	0	0	0	0	0	0	0	0	0	0	0	0	0	0	0	0	0	0	0	0	0	0.083	0	0	0.076	0	0
Chaf1a	31.832	36.63	32.739	35.731	35.76	30.639	36.751	29.397	40.892	38.82	39.165	34.678	41.687	36.921	32.751	36.693	36.844	32.463	37.708	31.566	16.835	21.039	30.873	25.955	28.29	36.413	35.999	33.809	43.081	42.75
Glra4	0	0.075	0	0.02	0.023	0	0	0	0	0.025	0.055	0	0	0	0	0.02	0.065	0.034	0.019	0.021	0.169	0	0	0	0	0	0.04	0.018	0.067	0
Zcrb1	28.217	25.944	30.938	30.464	27.558	33.28	34.348	29.178	27.259	30.03	32.905	32.273	30.626	27.58	31.902	30.687	36.408	30.1	36.252	28.633	33.322	28.467	33.007	28.193	30.033	27.586	27.548	33.927	26.167	29.278
Itga11	0.016	0	0	0	0	0	0	0	0	0	0.042	0.382	0.048	0.152	0.519	0.039	0	0.034	0.053	0.244	0.007	0	0.172	0	0	0.064	0	0.011	0.053	0.019
BC039966	0	0	0	0	0	0	0	0	0	0	0	0	0	0	0.104	0	0	0	0	0	0	0	0	0	0	0	0	0	0	0
Olfr1014	0	0	0	0	0	0	0	0	0	0	0	0	0	0	0	0	0	0	0	0	0	0	0	0	0	0	0	0	0	0
Snord58b	1.921	2.462	2.908	0.517	0.606	5.044	0	0	0	2.58	4.293	2.802	1.589	5.979	1.518	0.513	4.523	2.701	2.452	6.543	0	3.5	0	3.744	0	4.211	2.602	3.37	5.579	1.776
1700039E22Rik	0	0	0	0	0	0	0	0	0	0	0.033	0	0	0	0	0	0	0	0	0	0	0	0	0	0	0	0	0	0	0
U2af2	135.298	149.084	141.726	146.539	135.413	139.997	150.249	145.821	147.026	146.254	173.202	150.982	167.011	147.334	139.86	151.775	159.409	137.342	148.68	122.604	98.648	111.624	155.12	143.892	140.502	161.97	159.532	139.266	168.944	162.022
Slc4a1	0	0	0	0	0	0	0	0	0	0	0	0	0	0	0	0	0	0	0	0	0	0	0	0	0	0.025	0	0	0.008	0.005
C530044C16Rik	0	0	0	0	0	0	0	0	0	0	0	0	0	0	0	0	0	0	0	0	0	0	0	0	0	0.018	0	0	0	0
Srrm4os	0	0	0	0	0	0	0	0	0	0	0	0	0	0	0	0	0	0	0	0	0	0	0	0	0	0	0	0	0.006	0
Gm11548	0	0	0	0	0	0	0	0	0	0	0	0	0	0	0	0	0	0	0	0	0	0	0	0	0	0	0	0	0	0
Olfr136	0	0	0	0	0	0	0	0	0	0	0	0	0	0	0	0	0	0	0	0	0	0	0	0	0	0	0	0	0	0
Cdc42bpb	0.246	0.067	0.186	0.075	0.039	1.396	0.005	0.469	0.194	0.005	1.823	0.314	2.002	0.399	0.701	0.781	0.181	0.696	0.232	0.808	0.086	0.084	0.165	0.079	0.029	0.496	0.063	0.008	0.279	0.075
4930453L07Rik	0	0	0	0	0	0	0	0	0	0	0	0	0	0	0	0	0	0	0	0	0	0	0	0	0	0	0	0	0	0
Tmbim4	37.169	36.131	36.699	37.411	32.273	40.303	41.811	33.572	35.515	35.539	32.292	42.404	38.624	31.491	37.92	36.549	30.701	39.872	39.957	33.883	28.302	30.47	24.838	31.27	33.493	31.635	31.218	28.821	26.171	26.22
Mir6911	0	0	0	0	0	0	0	2.373	0	0	0	0	0	0	0	0	0	0.354	0	0	0	0.459	0	0	0	0	0	0	0	0
Raf1	19.699	16.881	18.996	16.094	20.899	20.405	21.383	19.977	15.571	24.533	22.767	25.002	20.584	27.135	27.724	20.065	21.428	20.787	23.256	25.193	18.586	21.508	17.737	21.89	23.457	22.786	23.867	26.746	23.829	24.921
Rsph9	0.22	0.056	0.055	0.059	0.069	0.513	0	0	0.215	0	0.409	0	0.409	0.513	0.637	0.646	0.129	1.468	0.253	0.218	0.144	0.768	0.695	0.455	0.689	0.217	0.387	0.468	0.678	0.61
Acp5	3.376	6.981	3.811	7.623	12.097	2.36	7.205	5.991	7.527	13.499	0.701	3.784	0.757	3.443	11.417	1.997	5.052	1.716	4.304	6.649	1.854	1.622	2.821	2.676	3.117	4.75	3.989	4.609	5.913	4.779
Olfr1123	0	0	0	0	0	0	0	0	0	0	0	0	0	0	0	0	0	0	0	0	0	0	0	0	0	0	0	0	0	0
Plpp6	3.596	2.543	4.061	3.144	3.353	3.874	4.254	4.182	2.045	2.696	2.766	3.749	2.658	2.814	3.235	3.699	3.288	3.605	2.633	3.78	5.885	5.291	5.494	5.287	4.842	4.218	4.448	5.037	3.408	4.323
Pfkfb1	1.446	0.826	0.933	0.98	0.865	1.253	0.46	1.105	1.567	0.36	1.229	1.088	0.974	0.309	0.754	1.035	0.93	0.811	0.776	1.033	0.979	0.725	0.528	0.973	1.17	0.523	0.743	1.106	0.725	0.924
Cenpq	13.877	13.382	14.603	15.183	18.54	14.751	13.311	13.67	18.084	14.515	14.071	15.767	13.516	15.907	13.907	13.426	17.607	14.101	12.392	14.434	20.189	19.369	13.142	10.199	15.649	11.524	10.291	18.936	14.326	13.627
Ikzf3	0.031	0.052	0.051	0.02	0	0.095	0	0	0	0	1.024	0.44	1.596	2.751	4.451	1.793	0.215	4.123	0.25	1.584	0.074	0.107	0.143	0.073	0.082	0.171	0.082	0.069	0.233	0.192
Man2c1os	2.871	3.746	3.629	2.187	2.157	2.809	3.018	2.623	1.524	2.259	3.716	2.876	3.166	3.791	2.873	3.624	3.175	3.207	3.079	3.26	2.019	3.241	1.173	6.555	3.602	5.645	8.955	4.506	4.8	5.818
Htr2c	0	0	0	0	0	0	0	0	0	0	0	0	0	0	0	0	0	0	0	0	0	0	0	0	0	0	0	0	0	0.015
Mir147	0	0	0	0	1.661	2.306	0	0	0	0	0.654	0	0	2.05	44.78	0.352	0	0.617	4.372	29.547	1.298	0	0	0	0	0.289	0	0.33	0	0
Mfsd4b1	0.154	0.187	0.097	0.124	0.17	0.224	0.037	0.072	0.301	0.503	0.134	0.028	0.056	0.1	0.192	0.144	0.283	0.18	0.128	0.24	0.278	0.304	0.377	0.281	0.325	0.219	0.292	0.395	0.209	0.178
Cap1	97.871	112.334	94.315	113.007	117.469	86.475	103.206	93.574	105.022	99.993	82.23	86.976	95.967	104.885	123.167	92.4	93.406	95.851	94.775	103.112	61.018	65.592	64	66.334	87.02	90.355	74.135	100.92	98.811	87.325
Wdr83os	39.999	35.957	39.133	36.503	31.506	51.227	35.917	43.132	39.124	38.834	38.741	37.316	40.514	48.77	43.759	44.992	46.047	43.295	43.721	37.34	36.625	41.977	65.571	49.419	53.965	54.125	52.302	48.171	55.718	50.83
Prkcd	41.735	41.72	38.616	40.235	37.443	34.427	32.441	34.77	32.459	32.012	48.328	27.969	53.978	26.378	25.309	36.676	26.984	36.263	26.938	26.978	26.133	28.792	26.334	27.947	28.229	29.766	28.565	32.057	30.755	32.442
Mir6995	0	0	0	0	0	0	0	0	0	0	0	0	0	0	0	0	0	0	0	0	0	0.446	0	0	0	0	0	0	0	0.339
4933400C23Rik	0	0	0	0	0	0	0	0	0	0	0	0	0	0	0	0	0	0	0	0	0	0	0	0	0	0	0	0	0	0
Lemd2	13.893	10.179	13.861	10.311	12.131	15.589	12.425	15.222	11.611	9.076	13.644	11.019	13.204	9.053	8.903	12.529	9.431	12.026	9.762	8.667	8.343	10.275	20.682	21.161	10.677	15.469	19.029	9.058	16.243	15.713
Fam222a	0.134	1.058	0.338	0.762	1.808	0.39	1.523	0.648	0.769	0.77	0.247	0	0.269	0.932	1.078	0.398	0.731	0.305	0.761	1.216	0.552	0.592	1.704	1.602	1.77	2.137	3.283	1.734	2.63	2.58
Irgq	4.152	4.412	4.368	4.663	5.395	3.455	4.149	5.117	4.802	4.048	2.715	3.246	2.65	3.554	3.916	4.064	3.297	4.282	3.648	4.129	5.56	5.738	5.17	7.614	6.757	6.984	7.943	5.565	6.71	6.533
Pcdhb4	0	0	0	0	0	0.097	0	0	0	0	0	0	0.006	0	0	0	0	0.006	0.021	0.102	0	0	0	0.04	0.008	0	0	0	0	0
4930579J19Rik	0	0	0	0	0	0	0	0	0	0	0	0	0	0	0	0	0	0	0	0	0	0	0	0	0	0	0	0	0	0
Tial1	22.393	21.735	22.745	24.002	24.981	23.451	21.676	24.787	22.035	23.655	21.118	23.023	20.22	22.879	18.924	20.389	22.159	21.237	21.364	23.036	30.201	27.914	17.896	19.054	21.436	16.598	18.878	23.789	15.122	18.178
2700069I18Rik	0	0	0	0	0	0	0	0	0.037	0	0	0	0	0.821	0.07	0	0	0	0	0.037	0	0	0	0	0	0	0	0	0	0
Gpr157	0.702	0.371	0.632	0.349	0.129	0.359	0.298	0.726	0.405	0.218	0.51	0.221	0.912	0.616	0.518	0.848	0.299	1.2	0.491	0.853	1.221	1.418	0.99	1.248	0.959	0.834	0.872	0.672	0.824	0.659
Stard7	40.858	41.273	41.117	39.993	35.313	38.3	39.458	36.371	39.432	38.798	43.577	38.298	42.548	38.06	32.495	40.216	44.456	37.561	41.873	33.979	34.794	36.414	30.84	26.42	37.485	31.081	32.415	36.035	29.757	30.99
Ankrd7	0	0.022	0	0.023	0	0	0	0	0	0	0.022	0	0.018	0	0	0.023	0.051	0	0	0.099	0.057	0.159	0	0	0	0	0.024	0	0	0
Atad1	28.836	27.892	31.508	27.667	27.202	27.95	27.142	31.173	29.972	26.841	32.163	40.864	32.522	42.689	30.372	29.632	32.817	31.422	31.918	32.943	34.04	34.087	17.162	19.011	28.022	19.713	22.521	27.836	19.419	21.37
Abhd11os	1.295	1.115	1.777	1.004	1.11	1.39	1.131	1.106	0.637	1.878	2.367	0	1.285	0.215	0.6	1.107	0.549	1.214	0.846	0.588	0.749	0.944	0.786	1.009	1.072	1.045	0.449	1.194	0.489	1.485
Lelp1	0	0	0	0	0	0	0	0	0	0	0	0	0	0	0	0	0	0	0	0	0	0	0	0	0	0	0	0	0	0
Hspa5	190.501	189.665	171.908	183.549	156.258	210.503	177.237	159.12	168.732	165.496	405.174	282.448	362.541	278.46	222.972	235.378	243.391	232.258	267.381	214.12	105.374	100.713	93.748	98.72	90.046	114.782	110.547	81.562	95.463	96.978
Cir1	13.171	12.7	14.62	12.672	13.507	9.896	11.989	10.621	14.725	10.763	8.04	7.368	8.191	9.432	11.57	10.876	8.638	11.685	9.527	11.938	30.05	24.543	20.5	17.251	19.723	15.698	16.259	19.189	13.481	13.824
8-Mar	2.09	3.114	2.145	2.603	3.21	3.524	2.944	2.462	2.767	3.165	2.564	1.831	1.773	3.551	2.702	2.461	3.625	1.815	3.809	2.515	2.357	2.309	1.205	1.991	3.161	2.612	3.201	3.33	2.597	3.438
Epha10	0	0.016	0	0	0	0	0	0	0	0	0	0	0.013	0	0	0	0	0	0	0.018	0.041	0.019	0	0	0.017	0	0	0	0	0
Vmn1r128	0	0	0	0	0	0	0	0	0	0	0	0	0	0	0	0	0	0	0	0	0	0	0	0	0	0	0	0	0	0
Col4a3	0.015	0.071	0.009	0.1	0.186	0	0.035	0.023	0	0.052	0.003	0	0	0	0.009	0.01	0.011	0.008	0.028	0.048	0	0.033	0	0.006	0.036	0.008	0.029	0.045	0	0.019
Dtx3	20.82	18.272	18.052	19.071	30.939	20.707	17.597	25.643	18.07	16.449	7.646	17.152	8.201	16.356	19.286	14.9	10.671	16.555	11.734	21.247	26.656	30.342	36.189	48.298	27.313	37.457	47.825	27.368	32.595	38.205
Nsun3	3.75	4.022	3.512	2.9	4.049	3.209	4.102	3.431	2.924	3.822	5.654	3.815	4.295	5.068	4.479	4.437	4.211	4.921	4.3	4.52	3.461	3.668	2.358	2.211	4.295	3.811	3.042	4.126	3.504	2.827
Ptrh2	11.884	12.959	12.227	12.979	12.821	10.806	14.3	9.218	11.867	13.679	9.572	13.745	10.776	12.535	10.771	11.679	14.154	11.791	14.212	11.848	12.738	13.031	13.29	10.536	14.305	13.16	13.287	14.255	14.087	14.272
Sptbn1	21.624	28.945	25.519	27.411	33.84	26.953	26.934	24.751	29.993	31.091	17.82	29.866	16.641	35.494	31.912	25.074	29.631	25.795	29.396	36.411	39.393	35.276	22.28	28.771	43.238	35.629	38.078	43.636	31.617	34.783
Isoc2a	25	27.878	26.96	25.856	23.598	22.481	30.472	29.976	24.675	23.183	19.655	16.395	21.923	21.146	24.818	24.877	25.453	25.017	24.725	21.549	21.02	23.575	36.605	44.478	30.69	42.634	40.635	27.596	39.917	43.631
Abcc10	0.659	0.648	0.901	0.739	0.925	1.154	0.717	0.808	0.85	0.757	0.655	0.636	0.646	0.573	0.661	1.05	0.863	1.29	0.749	0.724	1.236	1.078	0.598	1.942	1.569	1.948	2.517	1.05	1.489	1.548
Thap4	13.466	11.946	13.638	11.009	9.709	17.625	10.953	15.84	12.639	9.876	12.606	10.833	11.624	9.587	9.763	11.402	11.174	11.257	10.215	8.256	7.246	9.239	12.769	12.448	8.715	9.181	8.408	6.475	8.651	9.238
Eya4	0	0	0	0	0	0.091	0	0	0.109	0	0.053	0.142	0.036	0.111	0.283	0.047	0.166	0.21	0.159	0.93	0	0	0	0	0	0.034	0	0	0.018	0.014
Ankdd1b	0.514	0.687	0.393	0.503	0.442	0.645	0.7	0.479	0.644	0.596	0.441	0.75	0.412	0.824	0.451	0.324	0.568	0.438	0.445	0.513	0.604	0.501	0	0.379	0.348	0.628	0.388	0.562	0.221	0.389
Lyst	4.445	4.261	4.499	4.056	3.564	3.238	2.767	4.447	3.275	3.092	5.855	1.359	5.046	4.686	5.521	4.045	1.634	4.059	1.978	4.829	4.492	3.559	1.94	2.554	2.561	2.044	2.348	2.413	1.567	1.997
Ndrg1	12.326	6.741	12.72	5.888	18.058	17.174	5.965	10.779	5.82	19.173	10.183	5.69	7.156	9.485	36.73	11.955	6.877	10.531	7.225	30.554	16.006	15.747	9.964	16.614	12.057	11.131	9.044	11.399	11.386	10.305
Setd1a	23.604	24.09	23.465	22.835	25.23	19.39	23.583	24.027	24.78	22.301	22.671	21.117	20.524	17.58	16.805	21.906	20.636	20.201	19.974	19.286	14.608	16.33	14.537	18.617	19.097	19.196	22.285	17.691	17.53	19.34
Gm94	0	0	0	0	0	0	0	0	0	0	0	0	0	0	0	0	0	0	0	0	0	0	0	0	0	0	0	0	0	0
Olfr908	0	0	0	0	0	0	0	0	0	0	0	0	0	0	0	0	0	0	0	0	0	0	0	0	0	0	0	0	0	0
Imp4	24.416	23.622	24.455	22.681	20.351	24.477	25.179	23.294	23.203	23.51	32.921	25.789	29.183	24.558	21.16	25.214	27.314	22.52	25.682	19.019	15.82	17.07	19.869	19.699	19.212	22.92	20.96	17.506	22.237	22.192
1110028F11Rik	0	0	0.01	0.01	0	0	0	0.012	0	0	0.009	0	0.016	0	0.01	0.01	0	0.036	0	0.011	0	0.012	0	0	0	0	0	0	0	0
Aebp2	19.595	16.448	19.458	17.708	17.751	16.651	18.773	18.98	17.795	15.975	19.398	19.054	20.846	20.188	21.158	20.12	18.564	19.963	18.44	19.412	22.612	19.578	10.098	17.248	17.268	13.827	16.963	17.758	12.945	16.503
Mhrt	0	0	0	0	0	0	0	0	0	0	0	0	0	0	0	0	0	0	0	0	0	0	0	0	0	0	0.068	0	0	0
Eme2	2.754	3.643	3.106	3.517	3.902	5.1	2.862	3.204	4.619	3.151	3.614	2.53	2.799	2.223	2.885	3.56	3.523	3.602	3.976	3.514	2.814	2.541	4.02	5.07	3.872	5.308	5.803	3.409	4.987	3.867
Bcr	9.164	17.984	10.762	16.588	21.331	9.434	16.693	10.345	15.931	19.736	12.572	16.69	11.26	14.391	19.7	13.74	17.432	11.245	17.125	20.854	12.62	14.24	12.514	16.938	19.417	18.664	20.408	18.318	18.542	19.197
Cmtm1	0.046	0	0.138	0	0.086	0.107	0	0	0	0	0.091	0	0.019	0.285	0	0.024	0.027	0.021	0.35	0.104	0.03	0.056	0	0.022	0.025	0	0.198	0.16	0	0.021
Tbr1	0	0	0.007	0	0	0	0	0.057	0	0	0.013	0.397	0.021	0	0	0.007	0.038	0.012	0.007	0.037	0	0	0	0	0	0.085	0	0	0.047	0
Pars2	4.251	3.778	3.719	4.107	3.161	3.95	2.375	3.861	3.5	3.041	3.465	3.842	2.829	3.955	3.725	3.986	3.699	3.952	3.904	3.214	2.808	2.863	4.966	4.334	4.733	6.422	4.594	4.725	6.358	5.575
Ddx54	36.251	34.372	36.081	36.237	30.439	34.762	35.342	38.704	36.848	37.583	36.025	29.3	36.303	28.693	30.027	35.17	33.009	35.205	32.36	24.24	18.063	21.591	28.767	33.271	27.806	34.434	32.966	21.238	30.922	30.181
Slc9b1	0.034	0.047	0.058	0.025	0.101	0.402	0	0	0	0	0.046	0	0	0	0	0.049	0	0.022	0	0.039	0.09	0.042	0	0	0.038	0.06	0.012	0.035	0.025	0.021
Slc25a36	10.093	8.216	10.415	8.407	9.669	11.092	6.998	9.223	6.164	7.359	7.501	8.375	7.215	9.467	7.967	8.885	9.514	9.847	7.263	9.855	23.787	19.4	6.183	8.793	12.822	8.452	9.96	11.976	5.666	7.72
Wdsub1	4.219	3.349	4.175	3.378	3.829	4.177	3.734	5.445	4.074	1.72	1.81	3.688	1.82	0.954	2.474	2.631	3.015	2.785	2.581	2.256	4.205	4.747	3.694	4.687	4.472	4.002	4.607	3.818	4.923	4.538
Mrgbp	14.314	16.209	13.597	18.14	16.265	14.914	19.765	16.073	18.451	15.978	12.283	16.752	13.013	17.123	13.017	15.078	16.255	15.532	18.611	13.935	13.49	13.724	14.08	16.265	16.717	19.999	19.953	14.378	17.306	17.889
Pmm2	16.596	14.31	14.476	11.59	13.656	18.315	11.262	15.482	14.481	13.87	25.407	14.188	21.396	12.442	15.677	17.838	14.727	17.008	11.747	15.377	13.21	13.768	14.69	12.678	11.831	13.346	13.554	13.188	13.008	12.268
Ifngr1	36.132	27.042	33.121	23.514	94.685	40.159	23.741	34.185	21.353	68.955	48.199	38.139	32.715	43.591	130.689	30.934	31.14	28.321	32.376	110.916	30.828	26.845	31.801	26.56	21.117	22.217	20.855	38.349	38.488	30.796
Nmrk1	1.317	1.415	1.297	0.974	1.781	1.074	1.06	1.715	1.153	1.066	1.403	2.083	1.129	2.601	5.419	1.373	1.383	1.874	1.555	3.081	2.856	2.603	2.127	1.995	1.815	2.226	2.528	2.227	1.601	2.479
Gm15114	0.026	0	0	0	0	2.014	0	0	0.789	0.018	0	0	0	0	0	0	0	0	0	0	0	0	0.562	0	0	0.069	0	0	0.019	0
Gabrr1	0	0	0	0	0	0	0	0	0	0	0	0	0	0	0	0	0	0	0	0	0	0	0	0	0	0	0	0	0	0
Ackr3	0.013	0	0	0	0	0.221	0	0	0.099	0	0.025	0.148	0.031	0.262	0.346	0.054	0.357	0.178	0.142	0.517	0	0.015	0.591	0.062	0	0.166	0	0	0.101	0
Adra1a	0	0	0	0	0	0	0	0	0	0	0	0	0	0	0	0	0	0	0	0	0	0	0	0.013	0	0	0	0	0	0
Mir669d-2	0	0	0	0	0	0	0	0	0	0	0	0	0	0	0	0	0	0	0	0	0	0	0	0	0	0	0	0	0	0
Mir3475	0	0	0	0	0	0	0	0	0	0	0	0	0	0	0	0	0	0	0	0	0	0	0	0	0	0	0	0	0	0
Frmd4a	11.614	13.547	13.325	13.571	12.456	11.674	14.332	15.183	15.385	12.494	7.724	5.297	8.22	8.554	5.609	11.552	9.446	12.746	9.938	8.724	13.019	12.561	7.882	13.639	13.075	12.98	14.869	10.784	10.118	11.598
Nfe2l1	19.118	18.01	19.191	17.918	16.313	22.829	13.834	20.065	17.927	16.268	24.972	18.68	22.252	16.843	16.194	18.319	17.84	17.279	16.532	14.975	14.289	15.101	12.728	16.687	15.708	18.63	17.089	12.765	14.427	13.805
Ces4a	0	0	0	0	0	0	0	0	0	0	0	0	0	0	0	0	0	0	0	0.024	0	0	0	0	0	0	0	0	0	0
Atg3	17.478	16.669	16.381	16.753	15.427	19.889	19.04	16.261	14.124	15.517	25.929	20.511	24.209	16.267	17.69	18.288	17.764	18.009	17.834	16.082	11.211	12.96	12.544	11.146	11.595	9.782	10.918	12.422	10.712	12.167
Kcnh6	0.045	0.019	0.009	0.01	0	0.053	0.058	0	0.03	0	0.018	0	0	0	0.048	0.01	0	0.025	0.009	0.01	0.012	0.066	0	0.053	0.02	0.016	0.029	0.018	0.039	0.067
Cd177	0	0	0.019	0	0	0.378	0	0.084	0.298	0	0.17	0	0.347	0	0.04	0.193	0.112	0.795	0	0.022	0.025	0	0	0	0	0	0	0	0	0.229
Ctdnep1	43.068	39.396	41.589	40.808	39.322	43.966	40.544	40.168	40.844	38.826	52.569	42.759	51.663	39.417	42.944	45.482	40.204	41.615	39.038	38.74	27.46	28.138	45.157	35.991	34.729	36.432	37.922	29.628	36.307	34.385
Selp	3.92	0.37	3.729	0.299	0.152	3.164	0.232	4.397	0.101	0	0.656	0.11	0.174	0.436	0.348	0.465	0.141	0.31	0.084	0.128	0.089	0.091	0	0.066	0.065	0.04	0.081	0.03	0.098	0.042
Dedd2	12.062	9.749	12.928	8.405	11.545	11.872	9.372	12.905	14.227	11.463	10.861	12.061	10.364	11.036	14.408	14.906	13.637	13.647	13.224	13.938	10.416	13.232	20.655	28.045	16.556	22.899	24.72	13.89	19.575	20.283
Uso1	15.638	20.293	14.979	20.815	25.015	17.176	19.566	16.932	19.716	26.189	21.309	21.701	20.589	22.978	23.517	17.374	24.623	17.967	26.28	27.033	14.566	12.946	9.177	9.181	13.526	10.705	11.065	17.336	13.046	12.674
4933436I01Rik	0	0	0	0	0	0	0	0	0	0	0	0	0	0	0	0	0	0	0	0	0	0	0	0	0	0	0	0	0	0
Olfr690	0	0	0	0	0	0	0	0	0	0	0	0	0	0	0	0	0	0	0	0	0	0	0	0	0	0	0	0	0	0
Duox1	0	0	0	0	0	0	0	0	0	0	0	0	0.004	0	0	0	0	0	0	0	0	0	0	0	0.005	0.03	0	0.005	0	0
Ankrd52	19.553	23.068	21.08	21.679	23.313	16.533	19.992	20.289	23.78	23.971	37.078	25.156	31.772	27.606	21.159	28.088	27.229	23.787	25.548	22.054	13.941	14.149	13.017	15.591	20.426	18.501	22.617	19.538	17.894	20.528
Junb	20.753	17.68	20.098	16.603	8.888	24.255	13.747	22.105	18.293	10.987	35.968	11.384	23.81	20.691	28.579	17.376	15.198	17.159	15.366	14.293	3.711	5.726	12.395	13.587	7.208	12.092	11.729	4.249	7.078	9.232
Eps8l1	2.417	1.523	2.467	1.852	2.521	2.885	1.513	4.155	1.409	1.499	0.544	0.779	0.827	1.179	2.266	1.946	1.266	2.118	0.993	2.006	2.528	2.878	1.697	2.469	2.925	2.204	1.677	3.179	2.516	1.646
Zbtb24	4.703	4.959	4.402	5.153	5.365	5.959	4.431	6.235	4.797	4.788	4.173	5.671	4.172	4.182	5.258	4.852	4.925	5.248	4.893	5.483	5.472	6.747	5.3	6.826	6.998	7.423	6.329	6.718	6.608	6.17
Prkdc	3.835	4.414	4.334	4.222	4.584	3.812	3.748	3.573	4.578	5.233	3.905	4.342	4.063	5.019	4.563	5.454	4.972	5.564	4.419	6.244	8.463	6.396	2.89	4.316	6.623	4.29	6.419	7.722	3.985	5.69
Anapc1	21.446	24.385	23.132	22.73	22.811	18.302	22.756	20.543	25.758	23.2	28.503	25.176	26.736	23.632	22.09	24.935	25.946	23.699	23.553	23.035	21.685	21.583	13.714	16.418	23.591	18.577	18.797	24.007	17.635	18.702
Dach1	2.078	0.314	2.186	0.304	0.172	1.551	0.181	2.085	0.201	0.072	0.474	0.383	0.229	0.202	0	0.749	0.08	0.73	0.134	0.006	1.151	0.639	0	0.365	0.827	0.388	0.612	0.698	0.445	0.382
Slco1a6	0.018	0	0	0	0	0	0	0	0	0	0	0	0	0	0	0	0	0	0	0	0	0	0	0	0.01	0.04	0	0	0	0
Rab26	0.253	0.278	0.273	0.253	0.068	0.147	0.209	0.476	0.404	0.097	0.09	0	0.119	0	0.076	0.135	0.021	0.085	0.037	0.062	0.024	0.088	0	0.035	0.039	0.269	0.235	0.109	0	0.167
9130011E15Rik	4.658	4.61	4.131	3.532	3.468	3.743	3.741	4.536	5.338	4.271	4.431	3.084	4.387	3.569	3.871	4.488	3.47	4.19	3.531	4.649	3.895	4.897	4.009	4.504	4.129	3.448	3.776	4.679	4.95	3.934
Vps26a	22.815	23.192	24.141	23.003	23.566	26.608	22.518	23.087	24.756	25.226	29.121	27.898	29.22	28.543	21.993	24.693	25.389	25.029	24.148	26.971	26.006	21.332	13.627	15.344	19.52	17.657	15.947	22.585	13.7	17.413
Mrpl4	25.871	25.556	25.52	27.525	22.62	29.608	29.829	29.016	27.236	27.715	41.601	24.672	42.374	22.602	31.575	30.63	26.288	26.382	27.898	22.886	10.765	14.823	34.11	27.487	18.844	26.483	21.97	17.845	28.74	25.037
Hpdl	0.546	0.56	0.227	0.571	0.709	0.263	0.248	0.727	0.126	0.41	0.606	0.094	0.372	0.5	0.643	0.326	0.567	0.376	0.689	0.201	0.253	0.02	0.691	0.172	0.053	0.409	0.157	0.226	0.093	0.193
Arf3	50.138	54.44	54.107	55.004	54.457	47.763	46.685	52.359	51.358	51.853	37.142	32.732	40.244	35.693	43.942	40.079	35.131	39.406	36.027	38.519	35.121	38.723	40.194	44.557	47.717	51.242	48.24	45.043	50.172	45.092
Vmn2r4	0	0.011	0	0	0	0	0	0	0	0	0	0	0	0	0	0	0	0	0.011	0.012	0	0	0	0	0	0	0	0	0	0
Sla	33.723	30.564	33.379	30.487	36.398	25.018	19.823	31.827	29.556	25.188	18.318	13.858	21.834	21.559	31.598	19.787	14.943	21.584	16.974	15.25	22.04	19.103	13.807	16.444	22.974	19.373	18.413	23.9	20.005	21.449
Sesn1	22.212	16.838	23.174	16.766	16.01	16.918	15.198	22.596	14.427	13.655	10.709	18.336	13.946	16.587	14.694	21.26	15.147	22.682	15.497	18.424	40.722	42.677	22.861	30.186	31.728	24.269	23.159	24.668	19.435	21.167
Haao	7.355	6.976	7.701	6.6	4.704	6.259	5.91	6.605	6.517	4.64	8.907	6.494	11.381	7.653	4.647	13.655	7.861	13.709	9.394	5.632	8.828	12.439	14.23	19.003	10.255	10.279	10.635	6.036	8.973	9.76
Kcnj3	0	0	0	0	0	0	0	0	0	0	0	0	0	0	0	0	0	0	0	0	0	0.024	0	0.029	0	0.013	0	0	0.011	0.005
Cabp5	0	0	0	0	0	0	0	0	0	0	0	0	0.012	0	0.031	0	0	0	0	0	0	0	0	0	0	0	0	0	0.011	0
LOC101055864	0	0	0	0	0	0	0	0	0	0	0	0	0	0	0	0	0	0	0	0	0	0	0	0	0	0	0	0	0	0
Mir6914	0.378	2.324	1.144	0	0.476	4.85	1.942	0	2.112	2.03	3.002	0	1.25	0	2.389	0.404	2.224	3.541	1.929	3.003	0.496	1.836	0	0.368	1.647	0	1.228	1.136	0	1.747
Olfr985	0	0	0	0	0	0	0	0	0	0	0	0	0	0	0	0	0	0	0	0	0	0	0	0	0	0.04	0	0	0	0
Hist2h3c1	4.586	4.941	3.844	4.773	5.587	8.8	14.882	8.497	14.078	9.709	3.784	3.175	10.482	7.097	17.368	5.564	3.569	3.898	5.635	5.738	2.349	3.305	21.031	13.824	6.86	8.316	13.477	7.794	15.69	13.439
Klb	0	0.015	0	0	0.028	0	0	0	0.008	0	0.007	0	0	0	0	0.008	0.035	0.014	0.008	0	0	0.027	0	0.029	0.008	0.053	0	0.008	0	0
Arglu1	63.035	58.254	59.664	62.298	73.485	57.682	54.47	63.802	58.756	59.115	50.548	56.855	50.156	56.058	48.804	54.732	55.76	56.813	56.94	70.419	94.468	89.795	62.258	75.632	69.521	61.786	88.377	79.206	58.858	78.442
Vmn1r95	0	0	0	0	0	0	0	0	0	0	0	0	0	0	0	0	0	0	0	0	0	0	0	0	0	0	0	0	0	0
Gpr162	0.263	0.106	0.161	0.162	0.083	0.022	0	0.165	0	0.265	0.093	0	0.109	0.78	0.515	0.261	0.1	0.255	0.096	0.267	0.16	0.674	0.748	0.54	0.461	0.346	0.397	0.094	0.123	0.13
Arpc3	179.196	175.198	176.98	177.885	168.763	200.776	159.578	173.303	164.086	163.538	156.757	154.788	172.125	163.751	166.038	175.879	177.82	176.875	174.013	160.19	121.308	122.854	133.055	134.154	138.518	155.901	129.953	138.377	167.274	138.734
Olfr1508	0	0	0	0	0	0	0	0	0	0	0	0	0	0	0	0	0	0	0	0	0	0	0	0	0	0	0.03	0	0	0
Senp2	12.467	11.489	12.408	12.226	13.862	11.86	13.352	12.732	11.713	14.471	12.589	12.532	10.855	14.113	14.306	12.792	12.848	12.524	13.532	15.387	16.838	17.578	11.506	12.121	15.14	11.656	12.335	16.041	11.205	11.505
Vmn1r200	0	0	0	0	0	0	0	0	0	0	0	0	0	0	0	0	0	0	0	0	0	0	0	0	0	0	0	0	0	0
Stat2	6.76	8.932	6.654	7.65	10.519	7.243	6.884	7.631	6.816	8.319	6.515	6.502	11.883	11.788	14.11	8.222	5.798	16.856	9.155	19.864	8.631	8.803	9.219	9.187	8.756	9.72	9.884	9.91	9.281	9.143
Hoxc13	0.011	0	0	0	0	0.95	0	0.013	0.343	0.014	0	0	0	0	0	0	0	0	0	0	0	0	0	0	0	0	0	0	0	0
Gdi1	16.78	17.394	16.366	18.696	20.963	17.498	13.871	22.818	18.239	16.794	14.99	22.311	14.26	18.186	19.918	19.401	15.158	22.45	15.597	22.707	29.117	33.266	19.729	27.506	25.663	30.205	30.112	28.749	24.777	27.957
Vmn2r9	0	0.01	0.01	0.022	0	0.047	0	0.013	0	0	0	0	0	0	0.011	0.011	0.024	0.019	0.01	0.046	0.013	0.025	0	0.01	0	0	0	0.02	0.007	0.009
Mir7063	0	0	0	0	0	0	0	0	0	0	0.851	0	0	0	0.301	0.61	0.336	0	0.291	0.324	0.375	1.04	0	0	0.311	0	0	0	0	0
Rasl12	0.191	0.196	0.214	0.263	0.294	0.421	0.491	0.013	0.581	0	0.095	0	0.097	0.132	0.134	0.193	0.375	0.328	0.466	0.145	0.418	0.438	0.603	0.176	0.763	1.2	0.494	0.532	1.094	0.49
4930449E18Rik	0	0	0	0	0	0	0	0	0	0	0	0	0	0	0	0	0	0	0	0	0	0	0	0	0	0	0	0	0	0
Hjurp	18.698	19.94	20.098	19.478	27.129	18.433	21.411	20.304	20.632	23.684	24.058	23.139	18.725	16.722	23.909	20.778	17.96	19.278	16.688	27.64	23.753	25.487	19.861	18.904	23.788	20.491	21.755	35.411	25.711	25.117
Krt6a	0	0	0	0	0	0	0	0	0	0	0	0	0	0	0	0	0	0	0	0	0	0	1.113	0.022	0	0.14	0.124	0.023	0.133	0.18
Clec18a	0	0	0	0	0	0	0	0	0	0	0	0	0	0	0	0	0	0	0	0.016	0.112	0	0	0	0	0	0.031	0	0	0.105
Fbxo43	0.013	0	0	0.007	0.04	0	0	0	0	0.154	0.006	0	0	0	0.094	0	0	0.012	0.033	0.123	0.017	0.008	0	0.012	0	0	0	0.013	0	0
Lcp2	40.394	41.805	42.358	42.573	39.793	35.466	40.257	40.154	44.347	39.133	20.025	44.508	24.183	52.82	72.102	46.42	53.132	51.004	59.988	64.158	26.436	26.416	21.958	24.423	38.29	39.629	33.864	38.275	35	33.17
Spata32	0	0.048	0.023	0.025	0	0	0	0	0	0	0	0	0	0	0	0.05	0.027	0	0	0.026	0	0	0	0	0	0.041	0.025	0.07	0.068	0.172
Magea8	0	0	0	0	0	0.073	0	0	0	0	0	0	0	0	0	0	0	0	0	0	0	0	0	0	0	0	0	0	0	0
Brd8	16.961	17.56	17.18	15.744	18.507	16.395	16.035	17.211	15.097	16.152	18.208	19.157	16.878	17.936	15.879	16.61	14.625	17.325	13.689	18.662	22.177	21.511	14.207	16.617	18.318	17.518	16.779	20.34	18.259	16.444
4930404I05Rik	0.975	1.324	0.691	0.738	0.897	1.322	1.456	0.497	0.295	0.495	0.811	0	0.632	0.984	0.694	0.76	1.272	0.864	0.511	1.765	2.769	2.049	0.766	1.361	1.349	0.693	1.171	1.638	0.765	1.048
Gm364	0	0	0	0	0	0	0	0	0.107	0	0.012	0	0.01	0	0	0.013	0	0	0	0.014	0	0	0	0	0	0	0	0	0	0
Etfb	86.102	74.053	75.638	78.861	63.849	89.181	72.249	77.744	65.649	81.404	107.38	73.284	100.551	68.064	68.506	95.603	87.028	76.325	79.547	57.727	44.11	53.263	110.42	81.67	63.514	82.644	72.516	64.625	100.699	91.803
Igflr1	5.317	4.491	3.958	4.601	5.55	4.069	3.976	4.901	4.629	3.19	2.987	3.687	2.614	2.849	4.823	3.422	3.463	3.39	3.56	3.86	4.781	6.301	7.053	6.137	5.295	5.732	7.839	5.156	4.509	6.427
Ikbke	6.829	5.005	6.117	5.468	8.142	6.187	5.14	5.503	5.24	4.982	8.076	4.669	5.161	6.573	8.892	5.025	5.224	5.151	6.354	10.232	8.462	8.719	9.523	10.513	10.804	10.396	12.4	12.462	11.325	11.88
Lrit3	0	0	0	0	0	0	0	0	0	0	0	0	0	0	0	0	0	0.024	0	0	0	0	0	0	0	0	0	0	0	0
Gm4278	0	0	0	0	0	0	0	0	0	0	0	0	0	0	0	0	0	0	0	0	0	0	0	0	0	0	0	0	0	0
4932429P05Rik	0	0	0	0	0	0	0	0	0	0	0	0	0	0	0	0	0	0	0	0	0	0	0	0	0	0	0	0	0	0
Cabyr	1.331	0.733	1.283	0.792	0.601	0.58	2.017	0.924	0.711	0.027	0.118	2.609	0.164	0.082	0.565	0.722	0.468	0.875	0.467	0.564	1.566	1.931	0.553	1.762	1.84	1.899	1.486	0.757	1.255	1.249
Mir5110	0	0	0	0	0	0	0	0	0	0	0	0	0	0	0	0	0	0	0	0	0	0	0	0	0.651	0	0	0	0	0
Tlr6	1.904	2.009	1.386	1.918	1.088	1.812	0.949	1.821	1.975	0.426	1.378	1.107	1.353	1.188	2.582	1.791	1.324	2.07	1.825	3.127	2.239	2.322	1.335	1.594	2	1.882	1.503	2.103	1.253	2.061
Olfr1471	0	0	0	0	0	0	0	0	0	0	0	0	0	0	0	0	0	0	0	0	0	0	0.172	0	0	0	0	0	0	0
Pitpna	56.654	60.544	58.96	60.86	54.102	55.269	60.288	51.741	56.596	56.477	62.368	56.84	70.715	59.227	61.948	64.603	58.815	63.478	59.391	64.343	51.698	53.463	50.77	53.74	54.327	52.23	54.153	48.957	48.003	51.738
4833420G17Rik	21.745	20.483	20.709	22.94	23.66	18.314	22.975	18.833	19.653	18.08	11.948	17.048	12.533	17.582	16.897	18.512	16.654	19.958	15.951	21.113	37.748	35.591	15.752	23.861	29.217	20.195	26.413	31.354	17.385	24.18
2310050C09Rik	0	0	0	0	0	0	0	0	0	0	0	0	0	0	0	0	0	0	0	0	0	0	0	0	0	0	0	0	0	0
Slc52a2	4.76	5.565	5.247	6.382	5.281	5.834	6.386	6.269	5.333	3.715	5.563	6.012	4.451	4.79	4.183	4.963	4.695	4.462	4.578	3.857	3.183	3.013	5.922	5.215	5.956	7.161	6.016	4.362	6.137	5.971
Ncam1	0.088	0.004	0.063	0.004	0.042	0.54	0.037	0.204	0.079	0.006	0.145	0.012	0.034	0	0.075	0.085	0.025	0.074	0.021	0.114	0.17	0.116	0.269	0.138	0.032	0.53	0.063	0.117	0.357	0.197
Mir30c-1	0	0	0	0	0	0	0	0	0	0	0	0	0	0	0	0	0	0	0	0	0	0	0	0	0	0	0	0	0	0
Gm14327	1.847	1.582	1.321	1.284	1.474	1.364	0.991	2.027	0.758	1.13	1.672	1.501	1.18	0.97	1.183	1.573	1.514	1.709	1.48	1.593	2.764	2.187	1.034	1.959	1.961	1.414	1.646	2.063	1.595	1.794
Skil	2.595	2.17	2.038	2.072	2.308	2.032	1.078	1.894	1.303	1.566	1.593	0.91	2.083	1.541	2.117	1.492	0.879	2.012	1.02	1.733	2.746	2.201	1.629	1.871	1.812	1.455	1.674	1.895	1.167	1.456
Rpl3	1255.802	1189.844	1245.568	1238.803	1063.082	1299.054	1150.348	1263.419	1145.602	1067.576	1028.241	1000.334	1079.742	1033.651	1035.112	1137.186	1081.449	1144.578	1082.368	988.941	1120.946	1257.142	1335.179	1342.334	1243.55	1288.861	1179.049	1153.703	1274.115	1194.286
Etv6	58.259	47.2	61.821	46.601	41.819	50.761	43.696	56.289	48.11	37.723	37.512	42.123	35.893	35.147	32.891	53.14	43.584	51.676	41.098	40.162	73.792	74.227	44.681	66.09	56.496	48.789	53.702	50.22	43.564	48.133
Olfr1537	0	0	0	0	0	0	0	0	0	0	0	0	0	0	0	0	0	0	0	0	0	0	0	0	0	0	0	0	0	0
Sost	0	0	0	0	0	0	0	0	0	0	0	0	0	0	0	0	0	0	0	0	0	0	0	0	0	0	0	0	0	0
Xkr9	0	0	0	0	0	0	0	0	0	0	0	0	0	0	0	0	0	0	0	0	0.018	0	0	0	0	0	0	0	0	0
E130215H24Rik	2.173	2.143	2.942	1.926	2.948	2.022	3.746	3.283	1.999	1.736	0.847	2.087	1.547	0.285	1.913	2.439	1.198	2.166	1.236	0.968	2.168	2.707	2.295	4.021	2.278	2.581	3.01	3.502	3.874	3.713
Ctsl	5.323	7.106	4.69	6.368	6.86	14.182	3.764	3.395	7.035	4.092	6.046	3.192	3.784	4.464	5.285	1.992	1.608	2.271	2.916	4.386	2.942	2.756	4.001	2.232	2.504	3.85	1.973	2.378	3.268	1.921
Tk1	55.12	49.427	53.13	50.796	49.854	54.897	50.221	50.484	52.522	56.117	57.365	57.816	62.089	50.878	55.984	47.365	47.95	43.025	41.548	47.449	21.64	25.727	63.481	36.853	36.061	48.667	42.801	54.698	71.267	70.577
Mvp	12.758	9.525	11.427	10.286	6.391	13.666	7.21	11.731	8.597	5.448	14.355	7.246	15.6	9.677	9.21	10.269	6.92	10.967	8.679	7.301	5.208	5.018	8.071	8.479	6.134	8.001	7.366	3.089	5.817	5.417
Esrrg	0	0	0	0	0	0	0	0	0	0	0	0	0	0.02	0	0	0	0.005	0	0	0.057	0.006	0.109	0.023	0.01	0	0.016	0.005	0.003	0.004
Pitpnc1	12.505	12.119	13.79	12.009	16.979	10.252	12.365	12.957	15.743	15.068	3.624	14.357	3.897	13.979	17.122	11.736	12.384	12.572	14.085	18.504	28.234	25.455	15.144	22.554	27.515	23.441	26.323	31.452	23.062	25.754
Krt72	0	0	0	0	0	0	0	0	0	0	0	0	0	0	0	0	0	0	0	0	0	0	0	0	0	0	0	0	0	0
Dnaaf2	4.88	5.735	5.04	5.658	5.445	5.341	6.846	4.549	4.701	4.933	7.404	7.108	7.428	5.811	5.295	6.373	6.416	5.776	6.099	5.119	4.148	5.173	5.527	6.264	6.334	6.369	7.023	6.225	6.155	6.589
Cdcp2	0.01	0.04	0.04	0.021	0.025	0	0.215	0	0.033	0	0.01	0	0	0.246	0.01	0.042	0.058	0.055	0.05	0	0.143	0.24	0.374	0.336	0.419	0.32	0.256	0.138	0.129	0.173
1810026B05Rik	2.63	2.881	2.77	2.887	3.43	2.824	2.769	2.167	2.655	3.008	2.409	2.509	2.763	5.374	4.421	3.146	3.167	3.257	2.624	4.73	11.213	9.762	6.669	6.368	6.979	4.314	6.946	8.157	3.463	6.528
Sdhaf3	4.846	4.487	6.363	3.852	5.814	5.217	4.897	4.611	3.735	4.36	4.487	4.805	3.932	8.299	3.323	4.574	5.983	5.381	3.651	3.259	4.636	4.973	4.759	3.301	5.076	3.466	2.447	5.001	3.451	2.958
Lpxn	6.525	9.204	6.447	10.357	13.439	3.057	7.275	3.024	5.822	9.027	9.068	7.951	10.145	14.482	26.326	4.804	6.167	6.527	8.935	22.469	1.392	2.667	3.139	1.623	6.021	5.456	4.528	14.723	12.586	9.756
Tec	9.124	19.043	9.925	18.841	17.885	10.898	15.932	10.051	15.528	13.289	6.536	16.358	6.039	11.297	13.72	10.853	13.405	11.137	13.158	15.231	12.427	10.384	7.293	8.536	12.847	11.708	12.853	14.526	12.22	11.604
Olfr1133	0	0	0	0	0	0	0	0	0	0	0	0	0	0	0	0	0	0	0	0	0	0	0	0	0	0	0	0	0	0
Krtap19-5	0	0	0	0	0	0	0	0	0	0	0	0	0	0	0	0	0	0	0	0	0	0	0	0	0	0	0	0	0	0
Vmn1r143	0	0	0	0	0	0	0	0	0	0	0	0	0	0	0	0	0	0	0	0	0	0	0	0	0	0	0	0	0	0
Bin2	111.127	100.133	111.715	109.554	63.783	96.253	102.897	122.317	109.025	68.162	77.614	72.172	76.621	73.601	51.382	118.683	83.091	124.027	75.855	42.06	78.238	83.026	91.607	114.752	97.937	115.54	110.829	66.879	84.761	81.206
Tnfrsf21	13.115	10.513	13.608	10.587	10.61	10.301	10.648	14.462	12.019	12.712	11.956	12.099	8.876	9.769	8.816	11.774	11.721	9.764	11.217	9.41	12.034	13.346	10.513	13.922	11.397	10.373	12.942	8.764	9.414	10.668
Krtcap2	109.232	92.089	108.53	92.418	89.461	99.132	98.01	102.656	86.832	105.379	112.37	91.663	106.556	77.587	100.433	89.095	85.055	83.907	92.73	89.611	47.683	57.404	98.324	73.406	64.122	71.513	70.89	61.1	89.869	73.882
Vmn1r29	0	0	0	0	0	0	0	0	0	0	0	0	0	0	0	0	0	0	0	0	0	0	0	0	0	0	0	0	0	0
Zfp81	3.418	3.681	4.281	3.523	4.066	3.363	4.231	2.974	3.809	2.211	3.589	5.804	3.386	4.199	2.543	3.811	4.429	4.437	4.308	3.96	10.094	7.223	3.093	4.234	5.855	3.84	4.77	7.027	3.404	4.302
Ilkap	30.835	31.352	26.724	31.399	29.243	31.914	30.39	33.203	31.392	32.651	31.435	30.24	30.543	34.052	34.32	31.903	32.757	28.817	33.363	32.428	31.313	32.262	36.454	32.61	36.022	35.903	34.768	34.952	34.865	38.874
1700095B10Rik	0	0	0.025	0	0	0.057	0	0.093	0.138	0	0.122	0	0.061	0	0	0.079	0	0	0	0.028	0.097	0	0	0	0	0.151	0	0	0	0
St6gal1	2.947	1.106	4.1	0.996	0.645	2.605	0.816	2.13	1.558	0.621	2.156	3.508	3.774	3.326	5.328	3.715	1.648	5.438	1.341	2.037	3.183	2.951	1.31	2.637	1.653	1.097	1.129	2.009	1.544	1.505
Pomt2	4.48	3.935	4.31	3.992	3.515	3.694	5.055	4.041	3.419	2.402	3.807	3.688	3.335	3.384	2.788	3.561	3.81	3.898	3.544	2.876	3.455	3.616	3.189	4.246	3.704	3.513	4.252	2.953	3.256	3.374
Olfr380	0	0	0	0	0	0	0	0	0	0	0	0	0	0	0	0	0	0	0	0	0	0	0	0	0	0	0	0	0	0
Mir1193	0	0	0	0	0	0	0	0	0	0	0	0	0	0	0	0	0	0	0	0	0	0	0	0	0	0	0	0	0	0
Pip5k1b	2.532	2.575	3.366	2.987	2.876	2.662	2.285	4.04	3.257	1.349	0.888	1.759	0.657	1.147	0.625	2.05	1.49	2.477	1.867	1.244	4.145	4.15	1.639	3.574	4.751	3.744	3.821	4.553	4.435	3.706
Olfr1163	0	0	0	0	0	0	0	0	0	0	0	0	0	0	0	0	0	0	0	0	0	0	0	0	0	0	0	0	0	0
Fam83d	2.416	2.594	3.071	2.738	4.125	3.472	3.442	4.998	4.269	5.113	4.223	3.691	3.234	3.216	4.805	2.265	1.785	2.639	1.606	3.171	2.051	1.952	4.02	1.655	2.26	2.948	1.643	3.588	5.421	2.793
Vmn2r112	0	0	0	0	0	0	0	0	0	0	0	0	0	0	0	0	0	0	0	0	0	0	0	0	0	0	0	0	0	0
Cul1	39.365	40.328	38.135	38.456	34.61	35.622	38.42	37.959	40.053	33.877	38.642	45.289	39.457	43.115	31.961	37.934	42.642	36.783	40.488	37.731	46.82	44.261	29.484	28.762	41.824	31.272	32.692	43.116	25.793	32.134
Rpl36a	818.936	735.67	833.521	741.713	694.395	885.326	777.062	793.658	732.517	747.168	591.316	827.793	628.039	759.814	843.29	697.037	795.02	710.561	776.206	712.197	1149.852	1091.003	1366.619	1063.091	850.687	985.661	877.481	973.778	1179.035	1078.329
2310079G19Rik	0	0	0	0	0	0	0	0	0	0	0	0	0	0	0	0	0	0	0	0	0	0	0	0	0	0	0	0	0	0
Mir1929	0	0	0.282	0	0	0	0	0	0	0	0	0	0	0	0	0	0	0	0	0	0.367	0	0	0	0.304	0	0	0	0	0
Dync1i1	0	0.039	0	0	0	0	0	0	0	0	0	0	0	0	0	0	0	0	0	0	0	0	0	0.009	0	0.132	0	0	0.062	0
Gm1653	0	0	0	0	0	0	0	0	0	0	0	0	0	0	0	0	0	0	0	0	0	0	0	0	0	0	0	0	0	0
Erg	27.48	20.503	29.974	20.57	29.949	24.374	20.328	28.333	24.432	27.969	8.636	21.689	8.46	15.047	16.132	23.489	24.803	25.362	23.119	22.463	39.358	35.219	25.953	39.805	30.512	32.934	33.648	32.663	31.464	32.687
Fcrl5	0	0	0.011	0	0	0	0	0	0	0	0	0	0.026	0	0	0.023	0	0.02	0	0	0	0	0	0	0	0	0	0	0	0
6720489N17Rik	1.659	1.381	1.546	1.472	1.107	1.332	1.517	1.14	1.702	1.035	1.386	1.395	1.509	2.328	1.244	1.668	1.149	1.975	1.295	1.219	3.038	3.212	0.987	1.388	2.956	1.908	2.305	3.111	1.941	2.625
Nudt17	0.232	0.219	0.039	0.209	0.318	0.204	0.124	0.414	0.065	0.416	0.25	0.452	0.16	0.121	0.388	0.145	0.228	0.291	0.158	0.132	0.433	0.494	0	0.227	0.401	0.34	0.294	0.291	0.07	0.197
Gm2002	2.526	1.325	2.053	1.454	1.264	3.229	0.756	3.101	0.744	0.609	3.476	0.703	1.396	0.76	1.148	1.988	1.294	1.816	1.211	1.215	1.558	1.628	2.097	3.805	1.901	2.384	2.779	1.788	2.947	2.647
Myo1d	0.183	0	0.058	0	0.036	0.473	0	0.073	0.146	0.091	0.081	0	0.148	0.12	0.127	0.283	0.028	0.651	0.03	0.312	0	0.012	0.39	0.033	0.011	0.131	0.026	0	0.109	0.049
Olfr503	0	0	0	0	0	0	0	0	0	0	0	0	0	0	0	0	0.062	0	0	0	0	0	0	0	0	0	0	0	0	0
Tmem177	1.774	1.338	1.735	1.616	1.773	1.313	1.616	1.836	1.485	1.585	2.01	1.71	1.467	1.638	1.812	1.995	1.527	2.029	1.851	1.81	1.796	2.525	2.4	2.406	2.401	2.131	2.007	2.789	2.644	2.254
4930571O06Rik	0	0	0	0	0	0	0	0	0	0	0	0	0	0	0	0	0	0	0	0	0	0	0	0	0	0	0	0	0	0
St5	0.155	0.168	0.243	0.056	0.228	0.673	0.133	0.379	0.241	0	0.308	0.327	0.392	0.411	0.517	0.506	0.426	0.452	0.237	1.379	0.487	0.942	1.013	0.604	0.601	0.544	0.635	0.769	0.75	0.932
Gm16157	0	0.184	0	0.242	0.652	0	0.058	0	0.176	0.483	0	0.59	0	0.653	0.332	0	0.106	0.042	0.344	0.434	0	0	0	0	0.098	0.039	0.024	0.473	0.359	0.208
F7	0.097	0	0	0.015	0	0.455	0	0	0	0	0.996	0	0.3	0	0.044	0.03	0	0.013	0.028	0	0	0	0	0	0	0.147	0	0	0.051	0.09
Olfr1406	0	0	0	0	0	0	0	0	0	0	0	0	0	0	0	0	0	0	0	0	0	0	0	0	0	0	0	0	0	0
Ifna12	0	0	0	0	0	0	0	0	0	0	0	0	0	0	0	0	0	0	0	0.037	0	0	0	0	0	0	0	0	0	0
Desi1	23.201	28.212	23.484	28.605	45.925	20.033	27.002	22.313	25.043	44.577	21.79	28.37	20.042	25.037	42.96	24.484	32.275	24.161	33.048	49.016	23.727	26.859	31.838	26.487	34.636	32.089	33.97	46.965	45.611	46.964
Gm7977	11.246	10.155	10.239	9.893	10.668	7.466	12.418	8.426	9.728	7.113	9.395	13.346	9.133	9.92	10.656	10.435	12.228	11.186	12.186	11.95	11.793	8.19	8.566	6.837	9.668	9.439	7.192	9.62	9.139	8.49
Eogt	0.911	1.1	0.855	0.73	0.692	1.487	1.005	0.77	0.974	0.715	1.002	0.871	1.188	1.824	2.04	0.991	1.102	1.179	1.145	1.502	1.378	1.97	1.611	0.959	1.257	1.054	1.04	0.873	0.884	0.776
Pou5f1-rs4	0	0	0	0	0	0	0	0	0	0	0	0	0.061	0	0	0	0	0	0	0	0	0	0	0	0	0.304	0	0	0.197	0.046
Olfr476	0	0	0	0	0	0	0	0	0	0	0	0	0	0	0	0	0	0	0	0	0	0	0	0	0	0	0	0	0	0
Ccdc70	0	0	0	0	0	0	0	0	0	0	0	0	0	0	0	0	0	0	0	0	0	0	0	0	0	0	0	0	0	0
Kpna4	28.746	28.436	31.613	29.641	33.128	27.97	26.457	26.532	33.146	33.497	32.302	33.081	29.647	36.972	32.583	28.705	38.455	29.218	38.433	34.941	38.231	33.022	18.067	22.083	33.709	24.922	25.503	37.668	24.063	27.892
4930519G04Rik	0	0	0	0	0	0.104	0	0	0	0	0	0	0	0	0	0	0	0	0	0	0.017	0	0	0	0	0	0	0	0	0
Vmn2r114	0	0	0	0	0	0	0	0	0	0	0	0	0	0	0	0	0	0	0	0	0	0	0	0	0	0	0	0	0	0
Gm5483	0	0	0	0	0	0	0	0	0	0	0	0	0	0	0	0.067	0	0.295	0	0	0	0	0.08	0	0	0.055	0	0	0.046	0.291
Fam129c	0.855	1.069	0.81	0.954	1.538	0.535	0.924	0.956	1.41	0.63	2.412	1.977	3.664	2.617	2.647	4.632	1.301	9.085	1.596	2.284	2.287	2.292	2.53	2.712	2.555	4.368	3.512	3.563	3.799	4.702
Calm1	72.128	74.274	68.888	76.631	74.593	71.088	80.455	66.103	74.074	78.265	100.024	78.981	106.051	94.744	92.606	73.559	79.765	70.988	76.188	70.151	43.736	44.093	43.447	39.683	47.52	49.898	44.053	55.664	56.685	51.763
Olfr69	0	0	0	0	0.024	0	0	0	0	0	0	0	0	0	0	0	0	0	0	0	0	0	0	0	0	0	0	0	0	0
Wee2	0.018	0.018	0	0	0	0	0	0	0	0	0	0	0	0	0	0	0	0	0	0	0	0	0	0	0	0	0	0	0	0
Prr18	0.079	0.008	0.008	0.068	0.1	0.074	0	0.07	0.08	0.276	0.055	0	0.039	0	0.05	0.025	0.028	0.03	0.081	0.081	0.052	0.125	0	0.062	0.026	0.049	0.129	0.04	0.086	0.073
Taf1d	39.11	35.544	33.597	33.606	34.982	36.144	35.04	45.854	31.773	35.411	36.925	41.065	35.36	36.553	29.429	36.7	41.374	37.019	38.601	35.141	82.111	71.796	29.144	37.079	43.279	27.67	38.055	44.754	24.172	32.72
C8g	1.42	0.938	1.019	1.156	1.433	0.774	0.243	0.912	1.235	1.314	0.847	0.553	1.071	1.703	1.397	1.349	1.189	1.716	0.838	1.469	0.912	1.304	0.678	1.169	1.272	0.581	1.778	1.487	1.742	1.517
9230112D13Rik	0	0	0	0	0	0	0	0	0	0	0	0	0	0	0	0	0	0	0	0	0	0	0	0	0	0	0	0	0	0
Rps15a-ps4	214.416	208.338	219.742	204.437	186.174	233.924	184.644	206.987	181.325	166.067	139.117	189.439	162.211	172.181	214.663	184.554	192.477	193.644	194.823	194.822	289.892	299.7	265.773	247.325	246.219	240.685	208.667	230.341	244.21	227.868
Mir15b	0	0	0	0	0	0	0	0	0	0	0	0	0	0	0	0	0	0	0	0	0	0	0	0	0	0	0	0	0	0
Ndufa2	55.296	59.563	56.196	55.122	53.936	60.47	66.078	58.287	57.395	62.879	57.282	53.487	61.625	56.702	65.49	52.088	57.252	48.886	55.629	49.208	32.225	40.362	61.153	62.482	46.279	67.168	55.303	51.128	89.486	77.624
Chic1	0.035	0	0.011	0	0.009	0.057	0	0	0.031	0	0.007	0	0.009	0	0.007	0.045	0.004	0.029	0.014	0.063	0.041	0.046	0	0.01	0	0.018	0.011	0.024	0.015	0.006
Mir7003	0	0	0	0	0	0	0	0	0	0	0	0	0.327	0	0	0	0	0	0	0	0	0	0	0	0	0	0	0	0	0.365
Olfr631	0	0	0	0	0	0	0	0	0	0	0	0	0	0	0	0	0	0	0	0	0	0	0	0	0	0	0	0.033	0	0
Gprasp1	3.325	3.316	3.319	2.942	3.015	3.362	2.244	4.104	2.424	3.229	1.906	1.906	2.162	1.694	1.999	2.307	1.853	2.658	1.941	2.071	9.22	9.144	4.726	6.591	6.846	6.082	5.948	6.186	4.931	5.251
Kctd7	1.043	0.977	0.968	0.851	0.973	0.528	1.015	0.917	1.085	1.126	0.976	0.845	0.758	0.763	1.106	0.812	0.71	0.814	0.837	1.342	0.856	0.799	2.242	1.117	1.058	1.158	1.059	1.258	1.454	1.288
Bmp2k	10.664	14.171	12.29	13.855	17.671	9.659	12.454	11.887	14.251	17.156	8.12	15.804	9.796	14.772	16.341	16.728	18.679	15.165	20.005	24.407	15.134	13.276	7.22	11.141	12.15	8.997	11.101	15.179	12.713	11.619
Gm36633	0	0	0	0	0	0	0	0	0	0	0	0	0	0	0	0	0	0	0	0	0	0	0	0	0	0	0	0	0	0
Apoa4	0	0	0	0	0	0	0	0	0	0	0	0	0	0	0	0	0	0	0	0	0	0	0	0	0	0.014	0	0	0	0
Zfp3	1.426	2.172	1.525	1.643	1.906	1.582	1.76	1.615	1.689	1.385	0.561	0.577	0.83	1.407	1.697	0.86	1.364	1.191	1.082	2.069	3.952	3.638	2.232	3.124	4.217	2.65	3.673	3.045	3.107	3.317
Rfpl4b	0	0	0	0	0	0	0	0	0	0	0	0	0	0	0	0	0	0	0	0	0	0	0	0	0	0	0	0	0	0
Rbmy	0	0	0	0	0	1.134	0	0	0.334	0	0	0	0	0	0	0	0	0	0	0	0	0	0	0.437	0	0	0	0	0	0
Csf3	0	0	0	0	0	0	0	0	0	0	0	0	0.016	0	0	0.061	0	0.036	0.077	0.022	0.025	0	0	0	0	0	0.041	0	0	0
Camkk1	4.916	3.706	5.234	4.289	2.189	4.236	2.702	5.341	3.246	2.573	0.595	0.939	0.495	1.258	0.623	0.696	0.899	0.638	1.001	0.62	0.403	0.327	0.795	0.518	0.734	0.997	0.689	0.915	0.897	0.796
Mir7033	0	0	0	0	0	0	0	0	0	0	0	0	0.266	0	0	0	0	0	0	0	0	0	0	0	0	0	0	0	0	0
Spice1	4.303	3.413	4.685	3.484	3.838	3.975	2.574	4.167	4.034	3.983	2.167	2.133	2.415	3.022	3.928	3.112	2.561	3.588	2.847	4.104	9.433	9.013	5.396	7.351	6.632	6.614	6.57	7.032	5.447	6.721
Pmfbp1	0	0	0	0	0	0	0	0	0	0	0	0	0.006	0	0.008	0	0	0	0	0.009	0	0	0	0	0	0	0.033	0.015	0.039	0.007
Srsf2	245.53	247.596	238.352	245.726	252.772	258.573	263.463	258.065	244.541	260.112	312.177	285.966	288.626	256.516	237.393	268.955	294.088	240.889	284.483	244.528	206.864	191.467	195.159	201.53	206.137	201.041	230.919	225.063	230.514	254.583
U90926	0	0	0	0	0	0	0	0	0	0	0	0	0	0	0	0	0	0	0	0	0	0	0	0	0	0.131	0	0	0	0
3000002C10Rik	3.018	2.702	2.497	2.449	2.435	2.7	2.223	2.629	1.799	4.458	2.618	2.348	2.28	1.252	2.332	2.558	2.558	2.847	1.602	2.125	2.617	2.713	2.416	3.078	2.367	2.823	3.619	2.219	4.178	2.623
Gm4836	0	0.529	0	0	0	5.722	0	0	2.019	0.231	0.256	0	0	0	0	0	0	0	0	0.293	0	0	7.83	0	0.281	0	0	0.259	0	0
Zfp738	4.392	4.21	4.11	4.246	4.148	3.113	2.701	3.502	4.942	3.92	3.779	2.983	3.615	4.089	3.473	4.729	4.364	5.145	4.368	4.916	9.845	7.716	4.376	4.024	6.547	4.638	5.409	6.093	3.243	4.721
Dnajb14	1.27	0.73	1.211	1.112	0.968	1.352	1.148	1.49	0.53	0.787	2.273	1.506	1.905	2.23	1.324	1.342	0.92	1.53	0.826	0.792	2.878	2.763	1.482	1.849	2.129	2.019	1.996	1.679	1.783	1.6
Cracr2a	1.586	1.699	2.079	1.403	2.777	1.575	0.456	1.012	1.244	1.908	1.599	1.658	1.175	1.277	2.296	1.821	0.641	1.62	0.895	1.667	3.577	4.603	2.545	3.161	2.503	3.239	2.797	2.54	1.857	2.145
Cln8	3.162	2.373	2.566	2.433	1.487	3.187	1.325	2.853	2.642	1.396	3.157	1.4	3.466	1.12	1.42	3.097	1.271	3.361	1.535	1.235	3.193	3.094	1.961	3.261	2.727	2.678	2.43	2.381	2.035	2.454
1700049E22Rik	0	0	0	0	0	0	0	0	0	0	0	0	0	0	0	0	0	0	0	0	0	0	0	0	0	0	0	0	0	0
Catsperd	0	0	0	0.011	0.025	0	0	0	0	0	0.01	0	0.008	0	0.021	0.043	0.012	0.047	0.031	0	0.066	0	0.383	0.138	0.077	0	0	0.01	0.051	0.009
Trp63	0	0	0	0	0	0.129	0	0	0	0	0.109	1.206	0.132	1.875	1.266	0.018	0	0.015	0.011	0.094	0	0	0	0	0	0.005	0	0	0.004	0
Lhx4	0	0	0	0	0	0	0	0	0	0	0	0	0	0	0	0	0	0	0	0	0	0	0	0	0	0.037	0	0	0	0
Nono	194.84	194.903	202.123	194.993	190.533	185.59	187.885	188.909	192.637	172.174	180.956	200.803	187.658	186.439	185.997	198.877	193.835	198.368	183.565	191.321	195.898	198.021	162.841	165.345	211.136	181.482	182.885	211.844	194.388	183.838
Smad6	0.303	0.293	0.289	0.271	0.219	1.021	0.078	0.468	0.484	0.058	0.542	0.177	1.075	0.432	0.265	0.37	0.194	0.471	0.345	0.561	0.706	0.705	1.15	1.064	1.18	0.684	1.277	0.46	0.359	0.769
Gm10100	0	0	0	0	0	0	0	0	0	0	0	0	0	0	0	0	0	0	0	0	0	0	0	0	0	0	0	0	0	0
Stard13	0.183	0.052	0.157	0.01	0	0.501	0.023	0.31	0.388	0.043	0.036	0	0.038	0.085	0.183	0.059	0.038	0.081	0.117	0.368	0.108	0.089	0.173	0.102	0.075	0.14	0.099	0.11	0.023	0.101
4833439L19Rik	21.527	22.522	20.995	23.486	24.303	20.598	22.754	20.298	19.267	21.679	21.809	29.588	22.215	24.193	21.401	21.402	26.03	21.923	24.658	22.735	15.333	13.733	11.727	13.789	16.969	17.587	15.41	16.649	16.216	15.309
Krt79	0	0	0	0	0	0	0	0	0	0	0	0	0	0	0	0	0	0	0	0	0	0	0	0	0	0.011	0	0	0.018	0
Aldh9a1	29.042	31.412	28.473	31.485	36.53	25.188	35.973	26.877	31.838	37.647	39.385	40.429	41.271	36.295	35.785	32.332	34.72	28.204	35.572	37.49	24.607	25.833	26.376	26.42	30.404	29.015	30.484	32.06	31.38	31.123
Snrnp200	27.548	28.828	29.897	28.661	28.469	26.462	30.392	29.106	30.301	32.043	41.398	32.198	35.785	35.197	33.508	34.803	34.897	33.15	31.32	34.456	28.371	29.375	22.362	26.927	32.262	30.559	30.612	29.999	26.072	27.578
Setd7	15.562	17.928	17.407	15.575	23.099	13.008	15.099	14.681	15.807	18.261	14.174	19.632	13.098	19.985	21.087	17.736	19.665	17.301	19.594	25.897	16.012	13.932	8.52	10.544	14.225	12.84	14.253	14.485	11.983	11.847
Gm5935	0	0	0	0	0	0	0	0	0	0	0	0	0	0	0	0	0	0	0	0	0	0	0	0	0	0	0	0	0	0
Olfr1226	0	0	0	0	0	0	0	0	0	0	0	0	0	0	0	0	0	0	0	0	0	0	0	0	0	0	0	0	0	0
Oxsr1	17.488	16.541	16.797	18.433	15.294	14.758	15.028	16.914	19.719	17.542	18.437	16.365	16.223	15.661	14.51	15.948	17.562	14.939	15.328	14.366	12.87	13.71	9.514	11.473	13.597	11.965	12.974	14.588	11.875	13.34
Sncg	0	0	0	0	0	0	0	0	0	0	0	0	0.088	0	0.822	0.076	0	0.199	0.253	1.288	0	0	0	0	0	0.155	0	0	0.026	0
Aamp	64.488	55.159	62.27	59.275	47.435	68.081	54.403	61.468	54.534	53.615	47.934	44.924	48.059	46.287	48.248	53.177	52.225	48.653	50.099	41.879	37.655	47.725	66.507	71.128	54.73	62.771	65.767	44.659	65.179	63.831
Scarf2	0.023	0.056	0.047	0.034	0.039	0.692	0	0.069	0.235	0	0.147	0.591	0.187	0.76	1.093	0.292	0.239	0.373	0.342	1.372	0.041	0.028	0.562	0.015	0	0.499	0.11	0	0.294	0.087
Olfr1394	0	0	0	0	0	0	0	0	0	0	0	0	0	0	0	0.029	0	0	0	0	0	0	0	0	0	0	0.03	0	0	0
Zyg11a	0	0	0	0	0	0	0	0	0	0	0	0	0	0	0	0	0	0	0	0	0	0	0	0	0	0.02	0	0	0	0
Itpripl1	8.512	6.004	7.373	6.091	5.406	5.875	6.101	8.278	6.142	4.532	10.118	3.641	11.783	7.349	6.51	8.699	5.409	8.848	4.912	5.067	5.477	5.472	8.338	6.637	4.33	5.044	4.82	4.788	5.006	5.324
Mastl	2.515	2.93	3.047	3.037	3.953	3.278	3.103	2.68	3.257	3.697	3.257	2.376	3.134	3.724	3.666	2.669	2.654	2.772	2.896	4.346	3.166	2.954	0.903	1.096	2.354	2.142	1.993	4.421	2.578	2.269
Spata22	0	0	0	0	0	0.119	0	0	0	0	0	0	0	0	0	0	0	0	0	0.023	0	0	0	0.059	0	0	0	0	0.015	0
Olfr1143	0	0	0	0	0	0	0	0	0	0	0	0	0	0	0	0	0	0	0	0	0	0	0	0	0	0	0	0	0	0
Vps4b	32.154	33.614	34.471	34.004	35.794	31.925	32.798	33.062	32.22	32.438	29.272	32.66	28.584	29.247	31.853	32.634	32.335	33.907	31.916	31.894	41.249	40.866	23.421	31.933	37.913	29.537	31.998	38.056	27.336	30.166
Adnp2	9.018	7.924	8.531	8.518	9.063	8.618	8.217	9.849	8.592	7.59	7.61	7.026	6.973	6.743	6.779	8.401	8.455	8.309	7.509	8.406	8.724	9.441	7.526	8.034	9.826	9.346	9.406	9.417	9.211	8.355
Mir6417	0	0	0	0	0	0	0	0	0	0	0.222	0	0	0	0	0	0	0	0	0	0	0	0	0	0	0	0	0	0	0
Tex40	0.332	0.102	0.033	0.072	0.251	0	0	0	0	0	0.132	0	0.082	0	0.105	0.071	0.117	0.062	0	0.075	0	0	0	0.194	0.108	0.087	0.144	0.033	0.145	0.092
9-Mar	0.632	0.423	0.443	0.653	0.764	0.587	0.464	0.243	0.418	1.091	0.41	1.166	0.384	1.124	1.115	0.675	1.26	0.58	0.935	1.435	0.254	0.204	1.679	0.729	0.253	0.826	0.783	0.375	0.515	0.763
Ift74	3.44	2.012	2.909	2.505	1.833	1.809	1.883	2.542	1.422	1.676	2.876	3.004	2.846	2.941	2.694	3.584	3.023	3.667	2.647	3.012	9.261	6.549	4.472	4.804	4.474	4.567	3.557	5.878	4.309	3.964
Ggct	9.151	7.77	8.872	8.205	3.798	10.636	8.228	10.474	7.096	1.476	8.601	5.749	8.856	4.324	3.115	8.825	7.294	9.483	4.14	2.732	7.044	6.813	6.659	5.003	4.831	5.001	4.25	3.115	1.871	3.381
Sirt7	25.328	24.778	23.293	26.084	26.421	23.346	27.428	25.968	23.476	27.026	26.944	20.863	29.241	20.002	27.887	27.269	21.473	28.251	23.121	23.143	12.506	15.78	26.263	31.518	25.231	34.407	31.058	21.81	29.278	32.791
Gpi1	183.818	168.644	185.899	174.558	156.899	195.725	177.18	196.052	174.352	170.093	196.723	136.162	169.554	150.22	146.826	168.02	150.539	157.054	146.764	125.636	100.865	111.534	172.691	170.903	125.365	164.319	148.619	117.263	170.041	151.695
Mir341	0	0	0	0	0	0	0	0	0	0	0	0	0	0	0	0	0	0	0	0	0	0	0	0	0	0	0	0	0	0
Kcnq2	0	0	0	0	0	0	0	0	0	0	0	0	0	0	0	0	0	0	0	0	0	0	0	0.07	0	0.063	0.011	0	0.075	0
Mir1934	0	0	0	0	0	0	0	0	0	0	0	0	0	0	0	0	0	0	0	0	0	0	0	0	0	0	0	0	0.91	0
Olfr357	0	0	0	0	0	0	0	0	0	0	0	0	0	0	0	0	0	0	0	0	0	0	0	0	0	0	0	0	0	0
Olfr361	0	0	0	0	0	0	0	0	0	0	0	0	0	0	0	0	0	0	0	0	0	0	0	0	0	0	0	0	0	0
Olfr798	0	0	0	0	0	0	0	0	0	0	0	0	0	0	0	0	0	0	0	0	0	0	0	0	0	0	0	0	0	0
Nkx2-2os	0	0	0	0	0	0	0	0	0	0	0	0	0	0	0	0	0	0	0	0	0	0	0	0	0	0	0	0	0	0
Kcnk7	0.069	0	0	0	0	0	0.414	0	0	0	0.069	0	0.038	0.334	0.485	0.049	0	0.043	0.07	0.104	0	0	0	0	0	0	0.05	0	0.033	0.043
Pde9a	0.139	0.181	0.038	0.19	0.159	0.206	0.194	0.095	0.493	1.167	0.125	0	0.052	0.078	0.066	0.094	0.03	0.118	0.039	0.114	0	0.015	0	0	0	0.022	0.014	0.013	0.018	0.093
Hltf	8.58	8.415	8.771	9.286	8.805	7.689	5.963	8.774	8.355	7.854	7.363	11.657	7.259	9.618	9.782	7.936	8.104	8.334	7.602	10.053	15.805	13.629	5.727	7.445	11.016	7.836	8.188	11.141	6.242	7.156
Cpsf6	26.801	27.992	26.606	28.059	28.764	22.872	25.728	27.974	24.256	27.302	27.101	32.376	25.816	26.237	23.327	27.606	28.039	26.916	26.269	29.549	46.989	42.746	18.845	22.394	32.919	22.044	28.952	37.519	21.359	26.44
Tead1	0.016	0	0.011	0	0.003	0.994	0.01	0	0.194	0	0.084	0.174	0.097	0.332	0.449	0.119	0.093	0.262	0.163	0.998	0	0.003	0.058	0.026	0	0.178	0.006	0	0.106	0.005
Sugp1	11.482	13.965	12.592	14.149	13.565	12.49	15.016	12.736	12.913	14.311	13.35	15.381	12.981	14.671	15.189	13.415	12.959	12.989	12.371	14.259	10.596	11.641	20.724	17.186	14.779	18.887	17.492	13.656	15.894	16.452
Ppp6r2	2.974	2.512	2.989	2.377	3.074	2.44	2.741	2.941	2.419	2.89	1.653	1.334	1.886	1.859	3.617	2.976	2.397	3.559	2.558	3.384	4.124	3.762	3.506	5.298	4.197	4.196	5.132	4.284	4.806	5.168
Gm21283	0	0	0	0	0	0	0	0	0	0	0	0	0	0	0	0	0	0	0	0	0	0	0	0	0	0	0	0	0	0
Creld1	4.006	3.142	3.128	2.857	2.837	3.055	1.947	3.043	1.989	3.823	4.402	2.11	3.476	2.287	2.371	3.373	2.203	2.787	2.063	2.385	1.252	2.287	3.164	3.938	2.214	3.785	3.197	2.785	2.567	3.046
Kat8	13.829	12.094	11.804	11.806	9.619	11.277	10.856	14.264	12.417	12.404	10.055	10.961	10.111	11.029	9.976	11.077	10.449	12.209	10.185	11.494	9.699	10.862	14.311	13.876	12.781	11.825	13.67	11.612	9.91	11.831
Actg2	0	0.081	0	0	0	0.782	0	0	0.264	0	0.47	1.782	0.668	0.899	2.471	0.189	0.557	0.942	0.825	4.295	0	0.072	0	0.019	0	0.121	0	0	0.086	0
Sms	24.949	31.057	26.066	31.603	25.589	25.31	30.821	25.376	29.086	26.277	28.893	38.995	30.717	38.041	28.412	28.046	39.236	26.788	36.293	28.3	32.349	28.308	15.338	19.579	30.544	23.858	25.301	28.856	22.004	25.188
Gm14403	1.58	1.329	1.734	1.755	1.381	1.739	1.229	1.681	1.1	0.931	1.79	1.436	1.279	1.352	1.074	1.629	1.183	1.643	1.238	1.251	2.294	2.585	0.245	1.432	1.684	1.531	1.457	1.82	0.76	1.32
Zfp280d	7.881	8.405	8.99	9.031	9.84	6.585	8.47	9.587	11.04	9.237	6.767	8.867	6.712	9.861	8.363	8.133	9.208	8.73	9.388	11.342	17.005	15.631	5.722	8.419	12.529	8.816	9.995	15.671	7.911	9.395
Rtn3	69.114	71.446	71.589	74.227	62.673	73.548	69.117	64.309	69.635	62.972	76.643	77.141	75.85	72.12	63.089	70.341	69.426	67.894	68.446	66.049	65.618	63.038	45.425	50.711	58.796	51.471	48.6	59.773	48.055	52.217
Tmsb15b1	4.203	2.974	6.034	4.145	4.031	5.596	3.499	4.909	3.441	6.36	0.941	4.836	1.224	1.72	5.241	3.541	2.997	4.106	3.627	3.428	14.62	9.062	6.212	10.96	7.546	4.775	8.595	10.98	8.037	9.14
Pip5k1c	22.699	23.305	24.194	23.048	24.124	21.906	24.725	26.464	21.903	23.141	23.657	16.204	22.177	16.332	19.369	23.013	18.447	22.282	18.152	19.706	16.751	20.957	23.785	29.551	24.225	29.113	31.79	23.041	28.605	28.168
Notch4	0.145	0.108	0.114	0.076	0.158	0.214	0	0.177	0.057	0.142	0.066	0.228	0.068	0.049	0.07	0.15	0.083	0.088	0.112	0.062	0.18	0.109	0.109	0.217	0.145	0.25	0.229	0.121	0.125	0.134
Slc10a7	6.433	7.423	6.535	7.007	6.497	5.955	8.066	6.296	6.464	6.283	7.663	9.23	7.032	6.476	6.944	8.703	8.333	8.79	8.253	8.43	7.355	6.698	7.096	5.4	7.742	7.764	6.12	7.394	6.84	6.426
Asb8	9.568	8.971	10.232	9.925	9.311	10.655	10.266	11.62	9.782	10.603	11.522	9.525	10.735	10.42	9.246	10.045	10.148	10.037	9.419	8.803	7.112	9.043	6.544	9.764	9.896	9.359	9.674	8.284	9.249	10.592
Nol7	36.303	37.967	36.306	35.223	34.535	33.963	44.705	37.8	34.67	37.644	43.233	55.645	40.631	39.367	42.802	39.135	41.869	38.493	42.109	37.353	41.735	37.538	41.751	36.391	36.681	34.273	37.607	37.514	39.15	37.825
Nptn	24.509	30.049	24.346	32.283	31.078	27.416	30.616	24.58	28.249	29.912	40.892	31.767	42.456	31.413	37.123	23.436	25.872	23.032	25.928	28.326	15.561	16.852	16.971	11.215	22.887	18.31	17.347	25.434	18.978	18.478
Ndufb2	28.17	30.139	30.593	29.722	29.306	35.273	33.09	23.969	32.521	29.691	27.528	20.906	28.98	31.261	29.916	29.507	33.96	27.84	34.675	28.373	20.074	20.721	42.353	29.481	27.559	33.537	33.346	25.512	37.507	35.332
Gjb3	1.039	0.715	0.721	0.717	0.164	2.159	0.98	1.305	1.016	0	1.709	0.71	0.456	1.515	0.068	0.815	0.172	0.639	0.265	0.074	0.341	0.434	1.6	0.712	0.248	0.897	0.387	0.13	0.365	0.24
Yipf3	21.59	20.692	20.162	20.348	19.558	19.184	19.784	21.69	21.016	18.172	18.195	17.147	18.985	18.832	20.628	19.392	15.198	18.667	16.201	18.276	11.306	13.864	25.677	25.035	16.817	21.726	21.511	15.742	23.28	19.516
Fam50a	17.014	21.161	16.924	21.972	21.099	20.91	22.49	19.679	19.169	19.925	19.905	15.726	22.512	22.719	19.04	18.94	21.005	19.838	19.272	20.792	17.073	17.637	20.657	17.641	20.258	23.005	20.35	22.67	21.858	20.245
Myd88	46.816	38.74	43.01	40.954	23.566	48.887	38.11	49.636	35.837	22.735	52.656	25.052	37.835	20.57	19.14	33.928	25.83	29.615	23.37	16.455	15.906	16.98	15.204	20.6	19.773	22.136	20.222	13.633	15.949	15.714
Dtd1	12.875	10.681	12.302	9.79	9.553	11.688	13.8	10.203	11.398	10.364	13.651	9.23	11.102	13.17	9.408	11.624	11.767	10.501	11.686	8.26	11.912	11.848	11.719	13.234	12.887	16.803	13.624	10.889	12.728	12.649
Olfr390	0	0	0	0	0	0	0	0	0	0	0	0	0	0	0	0	0	0	0	0	0	0	0	0	0	0	0	0	0	0
Anxa7	17.471	14.485	17.513	15.981	14.672	20.603	16.651	18.468	15.723	13.764	21.596	16.684	18.3	14.629	19.225	17.117	17.956	15.518	17.313	18.986	14.465	13.894	13.027	12.433	13.833	13.342	12.814	14.237	12.047	11.948
Olfr924	0	0	0	0	0	0	0	0	0	0	0	0	0	0	0	0	0	0	0	0	0	0	0	0	0	0	0	0	0	0
Ubl5	107.357	119.687	109.619	118.575	137.875	120.724	130.423	100.463	116.246	130.746	87.173	147.021	100.339	125.603	160.129	111.616	132.715	107.938	124.352	141.208	109.247	105.683	180.582	122.45	126.849	144.731	120.535	162.546	179.367	157.267
Chrna2	0.044	0.082	0.081	0.031	0	0.111	0.169	0.064	0.073	0.049	0.058	0	0.145	0	0.185	0.047	0.095	0.11	0.06	0.091	0.106	0.009	0	0.007	0.016	0	0.055	0.022	0	0.041
Pax7	0	0	0	0	0	0	0	0	0	0	0	0	0.005	0	0	0	0	0	0	0	0	0	0	0	0	0	0	0	0	0
Plagl1	0	0	0.015	0.016	0.179	0.097	0.057	0.104	0.016	0	0.073	0.1	0.073	0.132	0.015	0.037	0.04	0.037	0	0.039	0.019	0.006	0.006	0	0.011	0.026	0.037	0.025	0.103	0.072
Mir365-2	0	0	0	0	0	0	0	0	0	0	0	0	0	0	0	0	0	0	0	0	0	0	0	0	0	0	0	0	0	0
Vmn2r42	0.007	0	0.007	0	0.009	0	0	0	0	0	0.007	0	0	0	0	0	0.008	0.007	0	0	0.056	0.009	0	0	0.008	0	0.008	0	0	0.013
Lmtk3	0.069	0.251	0.129	0.27	0.47	0.174	0.267	0.114	0.185	0.358	0.053	0.187	0.066	0.221	0.433	0.08	0.126	0.085	0.131	0.127	0.042	0.013	0.377	0.057	0.11	0.449	0.144	0.107	0.317	0.192
Pias4	9.407	8.021	9.039	8.88	9.239	9.856	9.415	9.596	6.178	11.258	12.244	6.567	11.365	10.791	10.291	10.249	8.188	8.686	9.082	8.602	5.363	6.921	14.386	13.372	8.846	12.727	12.01	8.887	10.505	13.634
Anapc16	20.096	20.362	18.076	20.301	24.199	16.502	22.246	18.903	22.187	20.503	16.272	15.836	15.013	15.248	17.322	16.221	17.123	15.966	15.802	16.815	15.084	15.91	15.994	18.145	17.044	19.916	18.669	20.246	20.492	19.108
Zfp521	1.728	0.819	1.541	0.739	0.448	1.865	0.602	1.834	0.627	0.601	0.299	0.281	0.336	0.208	0.238	0.827	0.315	0.816	0.346	0.48	1.968	1.865	0.555	1.973	1.655	1.357	1.605	1.351	0.841	1.242
Tmem170	1.127	0.87	0.87	0.943	1.321	0.944	0.92	0.833	1.082	1.709	0.527	0.774	0.724	0.44	0.852	0.878	1.014	0.969	0.866	0.858	1.062	1.627	0.855	1.356	1.184	1	1.235	1.595	1.29	1.299
Gm21859	0.148	0	0.025	0	0	0	0	0	0	0	0.049	0	0	0	0	0	0	0	0	0	0	0	0	0	0	0	0	0.025	0	0
Grpr	0.01	0.01	0.01	0	0	0	0	0	0	0	0	0.291	0	0	0	0	0	0	0.01	0.023	0	0	0.013	0	0	0	0	0	0	0
Vmn1r50	0	0	0	0	0	0	0	0	0	0	0	0	0	0	0	0	0	0	0	0	0	0	0	0	0	0	0	0	0	0
Iqck	0.255	0.209	0.103	0.137	0.096	0.595	0	0.368	0	0	0.165	0.781	0.158	0	0.188	0.136	0.045	0.167	0.13	0.174	1.39	1.657	0.887	2.211	1.709	0.917	0.939	1.087	0.842	0.872
Mrps22	18.49	17.167	15.693	16.271	15.982	15.738	17.491	14.186	14.385	20.513	22.939	21.567	20.884	15.117	15.087	17.114	21.795	15.694	20.512	16.739	14.637	12.992	9.723	13.555	14.785	13.169	11.657	15.164	14.632	15.5
Mir302b	0	0	0.355	0	0	0	0	0	0	0	0	0	0	0	0	0	0	0	0	0	0	0	0	0	0	0	0	0	0	0
Zfp574	6.353	5.353	6.193	6.187	5.569	6.288	5.925	6.832	5.502	5.321	5.694	3.95	5.32	3.742	4.503	6.13	4.495	5.752	5.264	3.869	4.221	4.557	9.127	9.803	6.995	10.145	9.356	5.752	10.459	9.675
Poglut1	8.867	8.186	8.269	8.748	8.896	9.69	8.691	8.362	8.621	8.436	10.997	10.518	9.618	8.085	7.762	9.706	10.15	8.721	9.519	8.653	9.795	8.804	3.948	6.742	7.618	6.785	7.27	6.225	6.498	6.75
Tmem120a	7.886	6.627	8.184	6.459	5.664	7.615	8.174	8.862	7.317	6.578	6.582	3.855	7.415	4.85	6.683	6.21	7.418	5.696	7.7	5.77	3.364	4.124	6.733	6.397	4.739	5.079	3.81	3.26	5.932	4.303
Mir6414	0	0	0	0	0	0	0	0	0	0	0	0	0	0	0	0	0	0	0	0	0	0	0	0	0	0	0	0	0	0
Cbln1	0	0	0	0	0.028	0	0	0	0	0	0	0	0	0	0	0	0	0	0	0	0	0	0.014	0	0	0.058	0	0	0.024	0
Olfr1080	0	0	0	0	0	0	0	0	0	0	0	0	0	0	0	0	0	0	0	0	0	0	0	0	0	0	0	0	0	0
Tceanc2	3.662	3.848	3.933	3.395	3.283	3.611	2.922	3.634	3.127	3.132	3.859	3.69	4.291	2.616	3.417	3.728	3.264	4.147	3.016	3.167	5.245	4.54	3.115	4.665	4.534	4.689	4.696	4.325	4.044	4.156
Ankrd33	0	0	0	0	0	0	0	0	0	0	0	0	0	0	0	0	0	0	0	0	0	0	0	0	0	0	0	0	0	0
Eny2	21.925	22.306	22.169	22.021	20.985	20.303	25.297	19.658	19.294	22.095	17.597	27.977	18.024	24.299	20.156	19.197	25.014	18.254	23.319	20.934	24.707	22.823	27.063	17.913	21.636	18.063	17.574	23.525	21.349	20.252
Ppp1r15a	4.712	5.804	5.212	4.542	4.634	6.053	4.24	4.465	4.565	3.349	4.484	7.824	4.172	6.595	5.35	4.916	5.886	5.182	7.234	3.534	1.406	2.909	5.804	3.979	3.403	4.955	3.324	3.01	3.886	3.918
Cars	13.424	15.113	14.269	15.026	15.489	17.447	19.019	17.535	19.041	19.421	24.162	23.156	21.427	15.275	15.379	17.041	19.519	14.722	18.485	16.55	7.474	7.843	7.501	8.065	9.559	12.093	10.374	9.372	9.811	9.222
Ntn5	0	0	0	0	0	0	0	0.129	0	0	0.015	0	0	0	0	0	0	0	0	0	0	0	0	0	0	0.026	0	0	0	0
Mbd2	36.477	34.081	36.024	32.864	55.955	33.909	36.239	33.437	29.221	56.879	48.518	33.102	46.248	43.956	69.609	38.225	36.753	36.768	38.9	61.119	28.856	29.992	29.887	27.442	25.97	21.365	26.855	36.307	28.117	35.984
Klhl21	7.181	8.067	7.987	7.437	6.689	8.203	8.166	8.557	7.917	8.579	8.485	8.076	7.307	7.347	6.336	7.431	7.848	6.922	8.654	6.241	5.598	6.565	6.064	10.074	8.976	9.651	10.515	7.623	8.96	10.523
Gm9159	0	0	0	0	0	0	0	0	0	0	0	0	0	0	0	0	0	0	0	0	0	0	0	0	0	0	0	0	0	0
Nup85	46.646	48.714	44.674	49.516	51.228	48.916	54.118	42.244	47.247	62.533	58.382	67.665	55.888	56.126	53.696	51.517	66.195	46.831	62.797	52.438	36.782	37.227	44.695	38.641	46.61	50.84	48.775	60.997	61.588	61.803
5330417C22Rik	0	0	0.009	0.015	0	0.058	0	0	0	0	0.004	0	0.004	0	0.014	0	0	0.017	0	0.005	0.053	0.044	0.006	0.066	0.049	0.055	0.054	0.05	0.078	0.062
1700063D05Rik	0	0	0	0	0	0	0	0	0	0	0	0	0	0	0	0	0.129	0	0	0	0	0	0	0	0	0	0	0	0	0
A730090N16Rik	0.279	0.096	0.113	0.04	0.023	0.13	0	0.117	0.271	0.1	0.13	0	0.031	0	0	0.06	0.154	0.035	0.114	0.042	0	0.045	0	0	0	0	0.02	0.019	0.041	0
Sprr2f	0	0	0	0	0	0.446	0	0	0	0	0	0	0	0	0	0	0	0	0	0	0	0	0	0	0	0	0	0	0	0
Cyp2d13	0	0	0	0	0	0	0	0	0	0	0	0	0	0	0	0	0	0	0	0	0	0	0	0	0	0	0	0	0	0
Extl2	4.212	4.581	4.721	4.744	5.576	3.945	3.663	4.362	4.811	3.534	3.939	7.037	3.227	5.024	3.341	4.07	3.84	3.614	4.03	3.839	5.701	4.873	2.287	3.623	5.147	2.628	3.554	5.698	4.033	2.737
Aass	0	0	0	0	0	0	0	0	0	0	0	0	0	0	0	0	0	0	0	0	0	0	0.115	0	0	0.018	0	0	0.01	0
Rbm4	10.919	11.642	10.717	10.898	11.88	9.073	10.671	9.614	12.588	11.647	9.197	10.129	9.281	11.413	11.493	11.243	10.868	11.268	10.023	11.379	17.707	14.093	9.088	14.448	16.392	16.762	16.316	16.967	16.063	16.955
Bmp7	0.007	0.05	0	0.008	0	0	0	0	0	0.028	0	0.102	0	0	0.466	0.015	0.107	0.013	0.036	0.319	0.23	0.077	0.621	0.356	0.161	0.449	0.182	0.253	0.438	0.603
Olfr324	0	0	0	0	0	0	0	0	0	0	0	0	0	0	0	0	0	0	0	0	0	0	0	0	0	0	0	0	0	0
Lsm5	49.768	58.066	53.742	55.915	56.002	62.577	51.922	42.342	52.792	54.058	65.868	73.591	69.354	60.863	71.472	57.171	82.353	54.399	65.476	55.57	71.738	62.361	63.055	44.748	49.865	42.228	43.786	62.57	52.298	53.756
Srp54c	48.963	54.009	53.96	58.855	60.587	47.568	54.75	48.82	54.178	55.165	52.063	64.755	53.968	71	61.002	50.981	65.543	53.259	62.221	62.994	70.002	61.287	38.293	36.931	58.596	45.461	46.583	63.993	43.184	47.125
Lactb2	11.586	9.972	11.735	10.611	9.573	11.958	11.584	11.568	13.642	8.175	14.011	11.455	12.63	9.311	8.809	9.982	11	9.065	10.239	8.171	10.118	8.293	3.978	5.745	7.14	6.106	7.16	7.928	5.443	6.311
Rrp1	95.026	106.537	96.889	103.723	109.26	107.869	104.715	95.089	103.616	121.494	105.028	114.786	99.358	106.35	114.526	97.447	108.285	90.049	112.749	95.336	65.775	80.575	109.405	107.06	104.314	117.036	113.35	100.292	128.487	128.881
Olfr1121	0	0	0	0	0	0	0	0	0	0	0	0	0	0	0	0	0	0	0	0	0	0	0	0	0	0	0	0	0	0
Gm6040	0	0	0	0	0	0	0	0	0	0	0	0	0	0	0	0	0	0	0	0	0	0	0	0	0	0	0	0	0	0
Dvl2	12.81	13.179	12.066	13.895	14.809	12.803	13.723	13.441	15.05	14.437	11.772	8.4	12.659	11.765	14.531	11.682	11.226	11.116	13.152	12.797	9.242	9.295	12.767	18.695	13.987	18.807	20.483	13.859	19.881	22.792
Olfr304	0	0	0	0	0	0	0	0	0	0	0	0	0	0	0	0	0	0	0	0	0	0	0	0	0	0	0	0	0	0
Stard3	16.812	17.594	18.347	18.621	15.1	18.664	18.119	17.999	16.668	16.199	11.747	12.807	14.361	12.824	15.714	15.889	14.23	16.084	14.704	16.083	14.131	16.392	19.039	25.471	16.719	21.012	23.014	12.343	19.024	18.797
4931402G19Rik	0.536	0.433	0.403	0.393	0.489	0.466	0.44	0.43	0.548	0.368	0.249	0.566	0.33	0.284	0.397	0.536	0.443	0.652	0.349	0.363	1.918	2.743	1.139	1.789	3.342	2.35	2.99	3.235	2.981	3.089
Gm9054	0	0	0	0	0	0	0	0	0	0	0	0	0	0	0	0	0	0	0	0	0	0	0	0	0	0	0	0	0	0
4933407E24Rik	0	0	0	0	0	0	0	0	0	0	0	0	0	0	0	0	0	0	0	0	0	0	0	0	0	0	0	0	0	0
Pla2g4d	0	0	0	0	0	0	0	0	0	0	0	0	0	0	0	0	0	0	0	0	0	0	0	0.008	0	0	0	0	0	0
Mir290a	0	0	0	0	0	0	0	0	0	0	0	0	0	0	0	0	0	0	0	0	0	0	0	0	0	0	0	0	0	0
Camk1g	0	0	0	0	0.013	0	0	0	0	0	0	0	0.044	0.087	0.011	0.045	0.012	0.049	0	0.048	0.055	0.051	0.586	0.38	0.161	0.277	0.263	0.116	0.268	0.088
Mc3r	0	0	0	0	0	0	0	0	0	0	0	0	0	0	0	0	0	0	0	0	0	0	0	0	0	0	0	0	0	0
Eomes	0.028	0.021	0	0	0	0	0	0	0	0	0.021	0.121	0.31	0.748	0.373	0.096	0.122	0.136	0.085	0.071	0	0.059	0.044	0.162	0.008	0.146	0	0	0.01	0.006
Olfr1263	0	0	0	0	0	0	0	0	0	0	0	0	0	0	0	0	0	0	0	0	0	0	0	0	0	0	0.121	0	0	0
Etv3	8.924	10.381	10.521	9.398	14.49	7.798	10.791	10.471	10.76	13.739	6.767	12.909	6.89	7.758	12.633	9.341	11.385	8.838	10.538	15.243	10.33	11.103	6.473	10.676	11.147	10.261	10.765	12.214	10.07	11.411
1700012D01Rik	0.185	0.532	0.524	0.24	0.047	0.389	0.286	0	0.083	0	0.295	0	0.153	0.385	0.352	0.079	0.175	0.174	0.227	0.168	0.438	0.405	0	0.939	0.202	0.195	0.08	0.223	0.485	0.274
Klhl4	5.774	0.848	6.076	0.524	5.347	3.338	0.197	8.168	0.686	3.797	0.013	0	0.017	0	0.049	0.064	0.016	0.019	0.007	0.068	0.175	0.122	0	0.039	0.029	0.029	0.072	0.254	0.15	0.148
Setd5	22.745	23.186	24.402	23.486	23.65	19.876	23.67	20.702	23.646	18.846	21.53	24.106	20.95	25.116	19.032	23.636	24.433	23.318	23.832	24.244	27.431	26.767	20.78	21.52	25.448	22.329	24.314	24.655	19.626	21.357
Arl11	10.533	13.117	10.613	13.202	9.885	15.702	19.498	11.16	12.107	10.598	6.751	6.745	6.787	8.656	5.734	12.089	9.475	11.225	9.034	7.066	9.477	13.389	11.45	13.28	9.053	7.773	10.378	4.549	4.228	6.075
Ptcd2	25.891	23.838	23.245	26.695	20.921	22.339	25.964	24.651	22.262	23.797	24.508	20.734	24.295	23.946	17.307	22.512	22.226	22.675	22.825	17.928	18.002	18.562	14.317	15.551	20.401	15.551	17.108	18.106	16.253	16.597
Tmeff1	0.094	0.129	0.032	0.136	0.119	0.747	0.283	0	0.152	0.141	0.688	0.643	1.284	1.393	0.354	0.291	0.79	0.737	1.093	1.12	0.262	0.038	0.849	0.102	0.103	0.938	0.136	0.126	0.746	0.184
Efnb3	0.04	0.131	0.065	0.095	0.182	0.056	0.103	0.08	0.107	0.602	0.231	0.537	0.172	0.233	0.329	0.205	0.321	0.135	0.335	0.236	0.137	0.097	0	0.109	0.157	0.218	0.234	0.241	0.32	0.141
Rbl1	19.435	20.198	19.369	19.036	21.787	19.234	21.285	14.987	22.633	20.507	19.16	19.993	20.427	22.447	22.312	21.114	21.762	22.504	19.911	24.652	25.451	22.476	9.72	11.216	24.127	16.426	17.428	31.308	18.032	21.411
Dynlrb2	0	0	0.051	0	0.127	0	0	0	1.016	0	0	0	0	0	0	0.054	0	0	0	0.229	0.066	0	0	0.246	0.165	0	0.109	0.253	0	0
1700092K14Rik	0	0	0	0	0	0	0	0	0	0	0	0	0	0	0	0	0.154	0	0	0	0	0	0	0	0	0	0	0	0	0
Tcf15	0.055	0	0	0	0	0	0	0	0	0	0.028	0	0.023	0	0	0	0	0.052	0	0	0	0	0	0	0	0.413	0	0	0.262	0
Bsdc1	7.408	7.078	9.377	8.755	7.284	6.901	7.348	7.661	6.133	6.872	6.028	5.836	5.695	5.822	6.856	6.213	6.001	6.58	5.403	6.34	7.602	8.411	8.384	11.514	8.558	10.481	10.153	7.583	9.588	9.12
Chst10	0.107	0.136	0.017	0.009	0.01	0.087	0	0.156	0	0.1	0.131	0.265	0.109	0.36	1.027	0.115	0.029	0.178	0.076	0.159	0.054	0.211	0.501	0.145	0.207	0.254	0.17	0.141	0.264	0.252
Olfr145	0	0	0	0	0	0	0	0	0	0	0	0	0	0	0	0	0	0	0	0	0	0	0	0	0	0	0	0	0	0
Hsf2	4.973	6.936	5.406	6.991	8.344	4.712	5.302	5.518	6.132	7.551	5.038	7.7	4.709	5.047	5.21	5.607	7.327	4.753	6.224	6.251	6.235	6.508	4.457	3.925	6.47	5.017	5.911	8.086	5.469	6.537
D1Ertd622e	14.203	7.913	14.363	9.286	9.945	16.347	10.955	15.307	9.763	9.405	21.235	6.966	19.022	8.875	8.52	12.965	9.308	13.859	8.12	10.301	6.57	8.188	5.705	5.853	3.8	3.413	4.777	4.807	3.665	5.519
9330175E14Rik	0.1	0.154	0.068	0.144	0.106	0.098	0.237	0.294	0	0	0.416	0	0.734	0.313	0.67	0.626	0.256	1.302	0.325	1.254	0.374	0.468	0	0.065	0.237	0.264	0.181	0.185	0.097	0.186
Lhpp	5.9	5.258	6.035	3.984	2.554	9.626	4.958	6.08	3.325	2.332	5.031	4.081	4.934	3.336	2.016	4.895	3.615	4.897	3.579	2.848	3.802	4.356	5.285	5.703	3.854	4.694	3.954	2.531	3.724	3.597
Gnb2	122.543	122.873	122.552	119.598	123.705	121.43	127.205	132.927	120.145	121.723	158.743	113.849	164.496	113.881	146.25	146.097	126.066	135.56	129.456	123.133	63.581	73.835	144.701	130.823	105.124	138.99	131.554	103.126	154.935	146.677
Tnnc2	0.038	0.077	0	0.162	0.284	0	0	0.142	0	0.151	0.037	0	0.031	0.078	0.04	0.08	0	0.07	0.038	0.043	0.049	0	0	0.256	0.041	1.746	0.203	0	0.627	0
Gm28042	1.185	1.22	1.078	1.511	1.341	1.247	1.88	1.107	1.698	1.462	1.343	1.92	1.395	1.513	1.884	1.515	1.472	1.827	1.36	1.984	1.437	2.331	2.125	3.35	2.472	2.664	3.435	2.995	2.97	2.879
Phf8	8.431	8.299	8.582	8.847	7.926	8.193	8.291	8.061	7.041	6.345	7.187	4.887	7.867	6.808	6.629	7.053	5.529	7.526	5.785	6.967	8.365	7.553	3.04	6.501	7.092	6.81	6.2	7.124	5.218	5.628
Fthl17d	0	0	0	0	0	0	0	0	0	0	0	0	0	0	0	0	0	0	0	0	0	0	0	0	0	0	0	0	0.026	0
Mir19a	0	0.65	0.32	0.342	0.4	0	0	1.594	0	0	0.315	0	0	0	0	0	0.373	0	0	1.08	0	0	0	0	0	0	0	0	0	0
Cabs1	0	0	0	0	0	0	0	0	0	0	0	0	0	0	0	0	0	0	0	0	0	0	0	0	0	0	0	0	0	0
C630043F03Rik	0.335	0.157	0.319	0.247	0.314	0.592	0.197	0.216	0.128	0.231	0.171	0	0.182	0.536	0.131	0.255	0.068	0.188	0.176	0.087	0.038	0.046	0.399	0.028	0.031	0.008	0.041	0.029	0.021	0.027
Zfand4	3.398	4.559	3.328	4.809	6.29	3.927	4.516	3.442	4.916	4.272	3.64	4.106	3.162	5.875	5.433	4.849	5.902	5.074	5.748	6.742	4.639	5.534	3.348	3.092	6.197	3.841	4.322	8.767	4.626	6.444
1700025C18Rik	0	0	0	0	0	0	0	0	0	0	0	0	0	0	0	0	0	0	0	0	0	0	0	0	0	0	0	0	0	0
Gm853	0	0	0	0	0	0	0	0	0	0	0	0	0	0	0	0	0	0	0	0	0	0	0	0	0	0	0	0	0	0
AY702103	0	0	0	0	0	0	0	0.027	0	0	0	0	0	0	0	0	0	0	0	0	0	0	0	0	0	0	0	0	0	0
Slco4c1	0.065	0.022	0.033	0	0	0.239	0	0.176	0	0	0.043	0	0.018	0	0	0.035	0	0.142	0	0	0	0.039	0	0	0	0.028	0	0	0.008	0
Krba1	0.861	0.626	0.779	0.551	0.589	0.605	0.633	0.799	0.44	0.726	0.406	2.586	0.338	2.595	3.496	1.332	1.81	1.52	2.963	3.989	1.411	1.461	1.367	2.505	1.395	1.822	1.518	1.368	1.771	1.795
Mir467a-4	0	0	0	0	0	0	0	0	0	0	0	0	0	0	0	0	0	0	0	0	0	0	0	0	0	0	0	0	0	0
Tnip2	8.397	5.771	8.554	7.039	4.616	8.484	5.176	7.897	5.691	5.11	7.221	5.628	6.914	3.594	2.945	5.018	3.383	5.165	3.43	3.65	5.361	5.276	4.545	7.441	4.289	3.946	5.716	3.512	3.153	3.579
Shisa8	0.214	0	0.274	0.169	0.036	0.133	0.275	0.072	0	0	0.341	0	0.355	0	0.136	0.183	0.017	0.134	0.088	0.065	0.169	0.122	0.56	0.459	0.109	0.063	0.248	0.029	0.228	0.119
Upf2	12.371	12.976	13.431	13.527	11.316	12.04	13.076	12.122	13.401	12.381	9.896	9.854	9.673	11.376	10.058	11	9.791	11.633	10.738	12.049	20.605	16.988	9.183	12.056	14.61	12.283	12.135	14.78	9.946	10.742
Eif3j1	50.236	52.034	49.976	53.868	45.889	46.554	55.238	47.203	54.383	44.338	69.117	64.008	59.144	55.971	45.048	52.86	66.838	47.218	63.699	45.999	49.946	48.163	33.048	30.879	47.912	38.887	39.191	44.356	34.691	35.94
1700034I23Rik	0	0	0	0.024	0	0.115	0	0	0.037	0	0.011	0	0.018	0	0	0.012	0	0.01	0.011	0.025	0.187	0.133	0	0	0.036	0	0.024	0.033	0	0
Colgalt1	34.24	41.852	33.491	45.697	38	36.715	38.681	34.501	40.085	32.171	47.117	42.603	46.467	37.705	28.581	38.487	40.705	32.733	41.217	31.439	25.673	28.098	27.127	29.003	39.05	35.68	37.252	33.151	30.033	33.135
Gm11569	0	0	0	0	0	0	0	0	0	0	0	0	0	0	0	0	0	0	0	0	0	0	0	0	0	0	0	0	0	0
Mslnl	0	0	0	0	0	0	0	0	0	0	0	0	0.016	0	0	0	0	0	0.02	0	0	0	0	0.058	0	0.009	0	0.01	0	0
Zfp953	2.882	3.518	2.998	3.195	3.208	2.652	2.799	2.855	3.16	3.112	2.186	2.216	2.141	1.863	1.945	2.647	2.591	3.174	2.388	2.587	4.355	4.114	1.458	2.204	3.702	2.085	2.475	3.446	1.984	2.28
Gm16982	1.876	1.48	1.764	1.471	1.436	1.032	1.451	1.802	1.713	2.875	1.932	0.688	1.633	1.63	1.956	1.689	1.399	1.362	1.524	1.84	1.368	1.289	0.807	1.608	1.295	1.8	1.277	1.044	1.633	1.244
Prdm16	0.269	0.185	0.21	0.128	0.177	0.413	0.408	0.541	0.454	0.295	0.206	0.098	0.212	0.393	0.125	0.316	0.302	0.292	0.134	0.211	0.57	0.549	0.374	0.598	0.725	0.506	0.777	0.505	0.499	0.683
Gm20878	1.108	1.704	0.629	0.895	1.484	0.97	2.758	4.263	0	2.418	0.344	0	0.63	0	0.292	1.849	0.489	0.844	0.636	1.494	1.274	3.449	0	4.319	3.018	1.032	6.303	3.471	5.531	6.658
Car5b	0.157	0.038	0.121	0.105	0.075	0.279	0.163	0.15	0.301	0.12	0.082	0	0.074	0.155	0.268	0.048	0.009	0.084	0.069	0.178	0.226	0.254	0	0.095	0.138	0.124	0.219	0.09	0.038	0.028
Lrrc30	0	0	0	0	0	0	0	0	0	0	0	0	0	0	0	0	0	0	0	0	0	0	0	0	0	0	0	0	0.011	0
Gripap1	9.174	9.552	8.249	9.846	10.418	9.116	7.954	9.87	11.346	8.587	9.703	5.943	9.444	8.673	8.297	9.338	8.435	10.359	8.247	8.246	9.947	10.028	7.837	10.917	9.678	10.6	10.604	9.82	9.709	9.571
Kirrel2	0	0	0	0.027	0	0	0	0	0	0	0	0	0.014	0	0	0	0	0	0	0	0	0	0	0.089	0.009	0.102	0.009	0	0.084	0.015
Mir709	0	0.303	0	0	0	2.068	0	0	0	0	0.293	0	0.244	0	0	0	0	0.554	0	0	2.328	0	0	0	0	0	0	0.296	0.643	1.092
Elfn1	0	0	0.007	0	0	0.149	0.009	0	0.09	0	0	0	0.011	0	0.028	0	0.008	0.019	0.021	0.175	0	0	0	0	0	0.024	0	0	0	0.012
Gm833	0	0	0	0	0	0	0	0	0	0	0	0	0	0	0	0	0	0	0	0	0	0	0	0	0	0	0	0	0	0
Arl5c	0.48	0.187	0.234	0.178	0.292	0.348	0.34	0.249	0.24	0.333	1.906	0.724	4.612	1.098	6.207	3.906	0.136	7.489	0.304	3.701	1.261	1.367	2.593	1.322	0.198	1.697	0.627	0.73	1.994	0.642
Mir669a-9	0	0	0	0	0	0	0	0	0	0	0	0	0	0	0	0	0	0	0	0	0	0	0	0	0	0	0	0	0	0
Tas2r118	0	0	0	0	0	0	0	0	0	0	0	0	0	0	0	0	0	0	0	0	0	0	0	0	0	0	0	0	0	0
Gpr182	0.167	0.125	0.215	0.18	0.058	0.018	0	0.363	0.272	0.122	0.106	0	0.038	0	0.096	0.065	0.072	0.185	0.047	0.121	0.28	0.166	0	0.356	0.447	0.347	0.329	0.29	0.166	0.323
Sim2	0	0	0	0	0	0	0	0	0	0	0.07	0	0.006	0	0	0	0	0	0	0	0.028	0	0	0	0	0	0	0	0	0
Ctsw	0.595	0.961	0.818	0.835	1.954	1.199	0.903	0.747	0.262	1.766	0.501	5.992	3.055	20.299	19.158	2.252	5.26	5.505	6.586	6.424	10.13	10.747	15.648	16.327	13.466	18.452	17.414	12.698	18.797	15.474
Mbl1	0	0	0	0	0	0	0	0	0	0	0	0	0	0	0	0	0	0	0	0	0	0	0	0	0	0	0	0	0	0
Adgrf5	0.003	0	0	0	0	0.514	0	0	0.121	0.008	0.057	0.255	0.037	0.169	0.305	0.052	0.05	0.144	0.145	0.572	0	0	0	0	0	0.005	0	0	0.002	0
Nrsn1	0	0	0	0	0	0	0	0	0	0	0	0	0	0	0	0	0	0	0	0	0	0	0	0	0	0.074	0	0	0.018	0.011
Slx1b	3.584	3.911	2.857	4.125	3.491	2.93	3.638	3.04	3.126	3.531	3.041	2.645	3.098	1.925	2.69	2.868	3.071	3.19	2.734	3.247	2.565	3.491	3.703	3.785	3.282	3.736	4.564	3.139	3.484	3.817
Cxcr3	0.464	0	0.194	0.069	0.061	0.187	0	0.161	0	0	0.191	0.327	0.742	0.731	2.058	0.376	0.226	0.45	0.245	0.454	0.526	0.7	1.842	1.419	0.07	0.393	0.035	0	0.105	0.118
Gm14015	0	0	0	0	0	0	0	0	0	0	0	0	0	0	0	0	0	0	0	0	0	0	0	0	0	0	0	0	0	0
Coq8a	3.948	1.765	3.878	2.187	1.466	2.722	2.144	3.813	1.513	1.279	0.613	0.345	0.821	0.791	1.128	1.67	0.897	1.835	0.879	1.007	3.84	4.541	4.036	6.292	2.813	2.845	2.819	1.844	2.075	2.575
Zfp786	0.51	0.644	0.652	0.598	0.47	0.627	0.199	1.018	1.201	0.33	0.289	0.611	0.271	0.378	0.249	0.535	0.504	0.52	0.493	0.351	1.148	1.039	0.679	0.798	1.081	0.782	1.035	0.62	0.918	0.69
Alx1	0.031	0	0	0	0	0	0	0	0	0.028	0	0	0	0.15	0	0.011	0	0.039	0	0	0	0	0	0	0	0.009	0	0	0.015	0.029
Espl1	11.539	12.05	11.818	11.575	13.018	10.613	13.896	11.91	14.132	14.67	15.246	12.885	12.581	11.151	12.526	10.892	9.78	10.739	9.317	10.498	6.303	7.362	8.089	6.083	8.885	9.142	8.119	12.448	12.41	10.856
Fbl	198.113	190.875	193.026	193.065	154.833	189.539	190.705	200.706	196.097	180.386	216.547	203.912	214.276	174.553	153.069	190.38	192.838	160.736	197.066	136.463	121.481	140.781	254.669	194.019	160.882	212.994	203.355	136.867	205.951	207.773
Tnk1	4.089	3.001	3.884	3.179	2.71	4.015	3.091	5.168	3.81	3.091	3.274	2.69	3.768	3.211	2.915	3.846	2.879	4.209	3.078	3.005	5.562	5.66	7.563	6.47	6.194	6.244	6.873	5.837	6.02	7.147
Nfs1	17.232	17.099	15.94	15.821	14.353	19.155	15.825	18.056	16.757	13.899	17.894	12.284	16.279	14.203	13.684	16.107	18.374	14.604	16.244	13.942	12.702	13.692	11.953	15.539	15.864	15.763	14.78	13.903	16.722	14.988
Gm11239	0	0	0	0	0	0	0	0	0	0	0	0	0	0	0	0	0	0	0	0	0	0	0	0.02	0	1.682	0.068	0	1.06	0
Rnf130	104.369	94.907	108.249	101.418	65.723	100.438	88.301	114.693	91.986	63.323	74.461	80.126	75.502	82.645	69.453	103.605	87.974	108.114	98.377	74.257	94.841	93.219	66.882	91.259	87.464	69.327	82.927	79.413	63.39	74.935
Syt8	0.019	0.019	0	0	0	0.197	0.265	0	0.314	0	0	0	0	0	0	0	0	0	0	0	0	0	0	0	0	0.016	0	0	0	0
Enah	0.167	0.941	0.133	1.001	3.925	0.681	0.633	0.039	1.011	2.445	0.144	0.618	0.195	1.35	1.742	0.14	0.459	0.226	0.582	1.842	0.009	0.03	0.431	0.078	0.005	0.604	0.01	0.027	0.388	0.07
Slfn4	0.983	1.185	1.032	0.966	0.996	0.566	0.956	0.626	0.921	0.91	1.247	1.976	1.555	1.13	1.491	1.014	1.165	1.438	1.193	1.47	1.431	1.218	0.856	0.647	1.121	0.868	0.827	1.451	0.718	1.394
Tada2a	10.149	10.331	10.39	10.302	10.577	9.904	8.39	10.417	11.442	10.198	10.313	11.987	8.538	9.134	8.286	9.719	11.676	8.562	11.687	8.651	10.892	9.523	8.348	7.864	9.713	9.618	8.705	10.924	8.177	8.875
Rpl7l1	49.748	47.406	48.638	50.963	39.654	45.201	43.307	45.243	46.638	45.038	55.581	42.602	49.946	44.544	34.562	48.013	49.255	44.192	46.718	34.273	42.212	42.341	39.922	38.81	43.287	40.64	37.518	38.959	35.001	36.073
Gabrr2	0.043	0	0	0	0	0	0	0	0	0	0.014	0	0.012	0	0.03	0	0	0	0	0	0	0	0	0	0	0	0	0	0.01	0
Cchcr1	5.997	5.759	6.081	6.198	10.299	6.044	6.092	8.159	6.127	8.145	3.365	6.817	3.785	7.252	8.249	5.429	5.685	5.484	5.765	9.021	4.566	4.423	5.514	7.76	6.683	9.057	9.705	9.321	10.871	10.531
Gm2087	0	0	0	0	0	0	0	0	0	0	0	0	0	0	0	0	0	0	0	0	0	0	0	0	0	0	0	0	0	0
Shank3	0.864	0.004	0.518	0.004	0	0.549	0	0.727	0.028	0.131	0.129	0	0.033	0	0	0.294	0.026	0.413	0.011	0	0.29	0.189	0.128	0.289	0.043	0.146	0.086	0.051	0.142	0.077
Cyp2f2	0	0	0	0	0	0	0	0	0	0	0	0	0	0	0	0	0	0	0	0	0	0	0	0	0	0	0	0	0	0
Mir540	0	0	0	0	0	0	0	0	0	0	0	0	0	0	0	0	0	0	0	0	0	0	0	0	0	0	0	0	0	0
Akap6	0.035	0.193	0.056	0.1	0.443	0.032	0.248	0.072	0.317	0.33	0.007	0.519	0.039	0.728	1.012	0.102	0.579	0.146	0.594	1.577	0.28	0.295	0.168	0.266	0.937	0.851	0.905	1.702	1.007	1.298
Mir3964	0	0	0	0	0	0	0	0	0	0	0	0	0	0	0	0	0	0	0	0	0	0	0	0	0	0	0	0	0	0
9130008F23Rik	1.323	0.831	1.372	0.938	0.075	0.793	0.214	1.498	1.346	0.208	0.154	0.035	0.138	0	0.013	0.357	0.014	0.212	0.073	0.027	0.799	0.406	0.497	0.523	0.39	0.293	0.375	0.072	0.035	0.154
Vmn2r74	0	0	0	0	0	0	0	0	0	0	0	0	0	0	0	0	0	0	0	0	0	0	0	0	0	0	0	0	0	0
Hsdl2	8.794	10.089	7.47	10.08	11.711	6.854	8.827	7.751	7.183	11.028	7.677	12.526	8.802	10.465	13.907	8.383	9.854	9.288	10.098	13.662	8.247	6.655	5.428	5.194	6.936	5.617	5.326	8.738	6.65	7.191
Olfr312	0	0	0	0	0	0	0	0	0	0	0	0	0	0	0	0	0	0	0	0	0	0	0	0	0	0	0	0	0	0
Gbp2	22.808	15.144	3.589	4.205	7.442	13.568	8.233	4.745	2.576	4.281	6.03	5.065	53.874	39.272	64.907	14.825	8.596	54.895	22.43	64.415	8.707	9.957	7.794	9.749	10.397	9.474	8.527	10.516	9.594	9.377
Znhit2	9.59	11.109	12.026	12.157	10.344	10.169	12.664	11.999	10.426	12.633	13.764	10.121	15.143	7.325	12.775	12.121	10.811	11.457	12.231	9.083	4.799	4.115	14.318	13.999	9.271	11.291	13.399	9.207	14.253	16.829
Rps6ka6	0.061	0	0.017	0.036	0.042	0	0	0	0.025	0.074	0.06	0	0.027	0	0.041	0.029	0.032	0.021	0	0	0.123	0.114	0.419	0.038	0.012	0.111	0.06	0.022	0.112	0
4930429F11Rik	0	0	0	0	0	0	0	0	0	0	0	0	0	0	0	0	0	0	0	0	0	0	0	0	0	0	0	0	0	0
Got1l1	0	0	0	0	0	0	0	0	0	0	0	0	0	0	0	0	0	0	0	0	0	0	0	0	0	0.033	0	0	0.028	0
Med7	8.315	5.619	9.062	5.871	7.189	11.102	7.132	8.781	6.452	8.332	5.913	10.561	5.815	7.094	10.301	6.714	7.991	7.021	7.937	10.47	14.597	12.448	8.517	9.72	7.187	5.132	7.79	9.981	7.337	9.445
Rab11fip4os1	0.035	0	0.012	0.025	0	0	0	0	0.066	0.174	0.035	0	0.097	0	0.112	0.063	0.028	0.033	0.012	0.04	0	0	0	0	0	0	0	0.012	0.009	0
Ankrd39	4.289	3.607	3.805	4.183	3.835	3.043	5.385	3.892	4.826	2.993	3.857	7.524	3.919	3.257	4.579	4.043	4.439	4.335	4.551	4.249	4.474	4.512	3.012	5.941	4.765	4.756	6.06	3.78	3.765	5.144
Toporsl	0	0	0	0	0	0	0	0	0	0	0	0	0	0	0	0	0	0	0	0	0	0	0	0	0	0	0	0	0	0
Zfp397	7.698	8.287	9.524	9.106	9.919	7.704	7.861	9.23	8.056	6.932	6.017	7.263	5.085	6.848	5.722	8.139	7.871	9.39	8.133	10.003	21.877	17.799	5.625	9.9	13.991	9.792	12.761	15.633	7.199	10.437
Ppp6r3	27.918	29.719	29.755	27.766	32.889	27.622	29.21	27.708	27.64	30.121	29.404	30.138	27.187	28.731	31.342	29.455	29.804	29.652	28.52	34.36	33.468	33.187	19.491	23.165	33.059	24.957	25.693	35.638	27.547	26.334
Nob1	35.065	34.246	34.817	33.835	36.77	36.93	35.554	33.266	33.602	39.922	36.269	32.072	34.751	37.505	32.62	35.164	37.698	31.425	39.926	32.704	24.674	30.029	43.678	39.694	33.553	35.664	38.78	30.717	36.976	38.809
Mir6981	0	0	0	0	0	0	0	0	0	0	0	0	0	0	0	0	0	0	0	0	0	0	0	0	0	0	0	0	0	0
Rmnd1	12.584	10.959	10.676	11.515	14.274	11.673	11.898	13.361	13.455	15.148	9.731	13.188	9.865	9.236	11.004	9.393	8.686	11.242	9.287	13.104	18.175	17.425	13.34	11.553	13.592	11.866	12.713	16.116	11.302	12.524
Vmn2r52	0	0	0	0	0	0	0	0	0	0	0	0	0	0	0.011	0.011	0	0	0	0	0	0	0	0	0	0	0	0	0	0.028
4930452G13Rik	0	0	0	0	0	0	0	0	0	0	0	0	0	0	0	0	0	0	0	0	0	0	0	0	0	0	0	0	0	0
Ythdc2	3.886	4.291	3.368	3.992	3.375	3.512	4.019	3.729	4.354	3.325	5.962	4.88	6.318	4.942	3.426	4.257	4.059	3.919	3.721	4.329	3.905	3.018	1.415	1.638	2.747	1.977	2.039	3.333	1.554	1.937
Dnah6	0.027	0.019	0.01	0.009	0	0.069	0	0.005	0.027	0	0	0	0.005	0	0	0.011	0.002	0.008	0.01	0.005	0	0	0	0	0	0.005	0	0	0.006	0.004
Arfrp1	12.626	11.958	12.662	12.511	10.961	12.024	13.097	11.871	10.551	10.18	9.691	14.116	9.361	14.904	10.816	10.741	10.737	11.295	11.402	10.852	13.404	14.472	14.432	15.18	15.046	14.94	14.856	13.457	13.532	14.347
Pcsk1n	0	0	0	0	0	0	0	0	0	0	0	0	0.019	0	0	0	0	0	0	0.013	0	0	0.445	0	0	0.607	0	0	0.332	0.043
Lrguk	0.017	0.017	0.017	0.018	0	0.04	0.152	0	0	0	0.017	0	0.021	0	0.062	0.036	0.06	0.016	0.035	0.096	0.334	0.216	0	0.016	0.129	0.178	0.147	0.288	0.006	0.078
Ppp1r2	13.521	10.903	13.161	10.632	8.62	15.029	10.368	11.646	10.998	9.555	14.028	10.877	14.61	7.762	9.902	11.401	9.678	11.904	9.942	9.026	13.58	11.461	8.947	9.273	10.21	7.829	9.496	9.306	8.065	9.575
Nup62cl	0	0	0	0.05	0	0	0	0.058	0	0	0.023	0	0	0	0	0	0.054	0	0.023	0	0	0	0	0	0	0.02	0	0	0.05	0
Snord73a	0	0	0	0.413	0	1.79	0	0	2.143	0	0	5.594	0.634	0	0	0	1.354	0.359	0.392	0.435	0	0.466	0	2.616	0.836	0	1.662	0	0	0.355
Gm15713	0	0	0	0	0	0	0	0	0	0	0	0	0.028	0	0	0	0	0	0	0	0.11	0.122	0	0	0.036	0	0.09	0.067	0	0
Efhd1	0.069	0	0.028	0.03	0.017	0	0	0	0	0	0.014	0	0.023	0	0.029	0.03	0.098	0.039	0.042	0.11	0	0.151	0	0.04	0.03	0.024	0	0.014	0	0.051
Spata17	0.048	0	0.049	0.026	0.092	0	0	0.091	0.081	0	0	0	0	0	0	0	0	0	0	0	0	0.177	0	0	0	0	0.052	0	0	0.067
A330023F24Rik	0.114	0.051	0.1	0.176	0.094	0.116	0.006	0.187	0.221	0.053	0.044	0.058	0.049	0.092	0.052	0.058	0.017	0.06	0.056	0.129	0.338	0.313	0.513	0.159	0.178	0.117	0.14	0.184	0.054	0.087
Cd6	0.876	0.907	0.625	0.782	0.58	0.723	0.694	0.623	1.395	1.284	2.031	2.969	3.068	3.471	5.689	5.332	2.303	6.503	2.34	3.638	6.778	8.107	10.864	13.479	6.586	9.134	8.477	5.084	9.446	7.92
Atp6v1b2	23.823	19.941	22.321	22.507	16.584	25.351	20.812	21.595	19.278	15.422	45.188	19.062	41.68	19.954	17.667	24.757	18.404	22.666	17.357	15.266	22.146	20.686	16.818	21.13	20.226	18.808	18.521	18.177	18.599	17.05
Cyp4f41-ps	0	0.047	0.023	0	0.058	0.027	0	0	0	0	0.046	0	0.019	0	0.024	0	0	0	0.047	0	0	0.084	0	0	0	0	0.075	0.023	0	0.086
Ece2	13.54	11.946	13.347	12.156	8.107	14.548	12.544	14.145	12.644	9.692	12.356	11.485	11.615	7.351	7.633	10.345	13.007	10.675	11.04	8.344	8.377	9.915	10.053	10.791	11.866	13.484	12.341	8.498	10.67	10.821
Cebpe	3.164	0.704	2.437	0.875	0.236	6.803	0.589	4.002	1.047	0	2.275	0.121	1.412	0.389	0.044	2.002	0.123	1.132	0.128	0.071	1.231	0.809	0.342	1.603	0.386	0.675	0.384	0.334	0.484	1.174
Mir8099-1	3.67	11.289	6.996	3.075	4.628	3.332	7.86	15.884	7.294	4.929	7.697	0	5.398	0	3.868	10.891	3.841	6.88	3.748	7.409	10.715	9.909	9.28	11.921	8.442	3.933	5.744	6.951	4.145	6.032
Angpt2	0.058	0.119	0.088	0.078	0.128	0.203	0.047	0.073	0.186	0.262	0.043	0	0.072	0	0.046	0.07	0.034	0.088	0.03	0.099	0.361	0.273	0.183	0.141	0.15	0.076	0.165	0.138	0.079	0.12
Tbc1d5	8.265	9.958	9.365	9.038	8.325	6.826	7.881	9.727	9.266	5.553	6.987	4.464	8.236	6.282	5.83	8.697	6.491	8.823	7.384	6.099	13.321	11.872	9.201	10.042	13.661	11.707	13.008	11.972	10.137	10.445
Olfr788	0	0	0	0	0	0	0	0	0	0	0	0	0	0	0	0	0	0	0	0	0	0	0	0	0	0	0	0	0	0
Olfr830	0	0	0	0	0	0	0	0	0	0	0	0	0	0	0	0	0	0	0	0	0	0	0	0	0	0	0	0	0	0
Olfr726	0.027	0	0	0	0	0	0	0	0.179	0	0	0	0	0	0	0	0	0	0	0	0	0	0	0	0	0	0	0	0	0
Mup15	0	0	0	0	0.074	0	0.225	0	0	0	0	0	0	0	0.062	0	0	0	0	0	0	0.071	0	0	0	0.102	0.443	0	0	0.054
Atp5k	109.878	125.074	110.724	116.879	108.428	123.85	144.135	100.025	118.087	139.657	115.737	157.792	127.928	131.065	115.806	105.415	137.171	94.556	114.706	91.421	81.798	93.736	174.196	112.815	81.748	170.465	138.482	104.18	188.079	146.827
Ccdc124	40.979	41.637	36.108	40.414	37.626	44.312	49.626	43.384	47.753	64.157	46.807	50.828	44.247	37.328	53.284	39.469	41.121	37.718	42.947	35.595	14.075	19.611	42.146	38.161	29.045	44.657	38.278	31.685	48.78	44.51
Acacb	0.201	0.122	0.12	0.089	0.15	0.228	0.172	0.268	0.16	0.299	0.088	0.018	0.068	0.126	0.234	0.068	0.061	0.109	0.062	0.235	0.272	0.27	0.516	0.246	0.203	0.214	0.158	0.367	0.321	0.454
Cyp4f14	0.305	0.235	0.103	0.123	0.241	0.163	0.082	0.144	0.37	0.017	0.404	0.297	0.411	0.079	0.161	0.313	0.15	0.179	0.104	0.202	0.134	0.046	0	0.248	0.125	0.167	0.165	0.077	0.185	0.047
Tyw3	2.121	2.067	1.846	1.939	2.167	2.23	1.194	1.674	2.261	1.837	1.521	1.637	1.523	2.001	1.226	1.973	2.05	1.479	1.546	1.739	3.493	2.847	1.818	3.132	2.681	1.932	2.248	2.443	2.122	2.491
Mir8115	0	0	1.551	0.473	0	0.769	0	0	0	0	0.872	0	1.453	0	2.314	1.877	1.81	0.823	0.897	0.748	0	0.8	0	0.856	0.239	0.578	0	2.202	0	2.436
Gm21057	0.346	0.051	0.35	0.107	0.125	0	0	0	0	0	0.295	0	0.164	0.308	0.157	0.476	0.117	0.046	0.051	0.112	0.65	0.601	0	1.061	0.539	1.866	0.483	0.05	0.359	0.366
Galc	3.07	2.076	3.255	2.232	4.28	3.623	2.532	4.375	2.641	4.676	1.978	1.91	1.117	1.078	3.649	0.786	1.231	0.563	1.268	3.533	3.183	2.796	1.8	2.532	1.228	0.905	1.082	2.253	0.921	1.816
Mir7651	0	0	0	0	0	0	0	0	0	0	0	0	0	0	0	0	0	0	0.833	0	0	0	0	0	0	0	0	0	0	0
Gipc2	0	0	0	0	0	0	0	0	0	0	0.02	0.836	0	0	0.259	0.044	0	0.058	0.167	0.302	0	0	0	0	0	0.036	0	0	0	0
Gpsm2	1.65	1.138	1.561	0.853	3.043	1.719	1.512	2.399	1.15	3.678	3.301	2.116	2.841	2.642	7.715	1.961	1.795	2.393	2.26	6.026	2.032	1.906	1.628	1.406	1.887	2.09	1.331	4.519	3.542	2.375
Rph3al	1.151	0.944	1.26	0.862	0.321	0.905	1.277	1.644	0.921	0.456	0.144	0	0.14	0.981	0.511	0.453	0.357	0.443	0.223	0.44	0.923	1.001	2.712	1.724	0.792	0.765	1.037	0.413	1.091	1.008
Tas2r140	0	0	0	0	0	0	0	0	0	0	0	0	0	0	0	0	0	0	0	0	0	0	0	0	0	0	0	0	0	0
Gm5124	1.017	1.137	1.158	0.66	0.74	0.533	1.357	0.688	0.875	0.736	1.464	2.055	1.198	1.353	0.467	1.226	1.474	0.795	0.945	0.666	0.531	0.792	0.874	0.724	0.668	0.549	0.961	0.693	0.843	0.832
Mir7071	0	0	0.381	0	0	0	0	0	0	0	0	0	0	0	0.398	0	0	0.354	0	0	0	0	0	0	0	0	0	0	0	0
Bach1	8.171	8.049	8.246	8.141	7.48	7.6	9.366	7.955	8.551	7.194	9.504	6.982	8.119	6.906	8.084	9.424	7.904	9.429	8.124	10.7	12.512	10.477	6.101	8.266	10.865	8.856	10.291	12.758	8.069	10.336
Phf19	4.385	2.503	3.862	3.127	2.295	3.509	2.817	4.514	3.168	2.713	5.342	1.348	5.254	2.675	2.994	3.072	1.916	3.477	2.302	2.96	1.948	1.592	1.709	2.184	2.765	2.545	2.974	3.982	4.27	4.214
Apex2	4.025	4.784	4.255	4.351	5.333	4.124	5.522	6.171	6.528	5.369	4.879	4.538	4.379	2.689	3.868	4.358	4.16	3.721	3.901	4.245	3.101	2.901	1.69	2.725	3.464	3.458	4.213	4.295	3.883	4.844
Terc	1.233	0.865	0.786	1.258	0.818	1.211	1.25	1.467	0.363	0.61	0.709	0	0.644	0.404	0.41	0.485	0.687	0.304	0.795	0.442	0.511	0.867	1.312	1.96	0.848	0.683	2.179	0.976	0.471	1.32
Mir670	0	0	0	0	0	0	0	0	0	0	0	0	0	0	0	0	0	0	0	0	0	0	0	0	0	0	0	0	0	0
Rpl27a	664.779	651.714	642.367	720.332	644.604	701.102	652.784	625.578	625.556	570.459	550.275	540.097	603.429	525.512	589.645	626.747	597.085	615.926	633.669	580.873	569.433	631.814	828.627	761.643	635.716	635.834	630.378	606.116	696.456	702.174
Prss45	0	0	0	0	0	0	0	0	0	0	0	0	0	0	0	0	0	0	0	0	0	0	0	0	0	0	0	0	0	0
Rgs9bp	0.269	0.464	0.425	0.454	0.418	0.264	0.612	0.49	0.388	0.54	0.023	0.273	0.023	0.656	0.255	0.208	0.505	0.15	0.641	0.514	0.2	0.303	0.217	0.46	0.54	0.363	0.414	0.556	0.561	0.747
4930511M06Rik	0	0	0	0.021	0	0	0	0	0	0	0	0	0	0	0	0	0	0	0	0	0	0	0	0	0.021	0	0	0	0	0
Zbtb10	0.839	0.74	1.031	0.848	0.684	0.697	0.484	0.729	1.367	0.492	0.305	0.443	0.297	0.724	0.346	0.623	0.655	0.851	0.712	0.482	3.479	2.798	2.104	2.11	2.126	1.414	2.118	1.364	1.02	1.194
Nup153	27.935	28.624	29.623	29.842	29.38	25.044	25.965	29.631	29.205	28.887	33.972	30.06	30.872	29.068	22.823	28.938	29.838	28.079	28.774	28.327	28.838	27.444	16.568	20.067	26.951	19.489	23.349	27.815	17.863	22.984
Slc24a4	0	0	0	0	0	0	0	0	0	0	0.008	0	0.007	0	0.009	0	0	0	0	0.009	0	0	0	0	0	0	0.018	0	0.006	0
Wdyhv1	14.513	15.261	14.946	14.398	12.715	15.187	13.409	14.812	13.594	9.808	8.581	10.33	10.105	12.077	10.725	11.486	10.606	11.084	11.243	11.724	13.88	14.075	14.155	13.312	13.37	14.157	14.321	16.243	15.45	14.773
Cdc40	18.132	17.938	19.569	19.047	16.681	15.744	16.634	16.516	16.986	14.953	21.74	17.642	20.555	16.591	17.703	20.806	20.219	20.002	18.538	18.194	26.231	23.297	11.574	17.198	20.258	15.624	17.495	18.965	14.491	15.353
Papd5	12.5	13.173	13.911	13.352	15.77	12.313	13.261	14.263	12.415	14.409	14.901	15.685	14.024	14.563	11.91	12.768	13.127	13.078	14.047	14.373	16.099	14.704	7.413	10.93	13.517	10.445	13.618	13.466	9.492	11.589
LOC100505025	0	0	0.014	0	0	0	0	0	0	0	0	0	0	0	0	0	0	0	0	0	0	0	0	0	0	0	0	0	0	0
Tor3a	14.744	15.037	12.9	14.407	7.274	12.214	9.6	12.833	12.916	6.392	14.866	8.415	17.942	7.293	6.163	12.502	8.109	17.292	11.064	8.582	6.874	7.353	8.28	9.246	7.462	8.5	8.24	5.365	6.145	6.492
Dtnbp1	36.002	46.958	35.075	46.185	72.525	29.152	51.729	32.255	42.883	66.559	22.591	38.749	20.32	38.811	50.481	30.957	49.821	24.748	46.827	48.794	22.986	25.778	45.868	35.893	46.474	54.966	49.092	61.775	82.173	71.77
Car7	0.051	0.035	0	0.129	0.086	0.24	0.176	0	0.153	0	0.034	0	0	0	0.072	0.037	0	0.08	0.07	0.155	0	0.062	0.541	0.067	0.093	0.18	0.204	0.034	0	0.063
P4hb	165.885	167.697	152.154	166.024	140.042	189.967	175.117	148.102	149.497	146.95	276.488	199.999	247.536	184.858	156.619	190.622	182.873	169.744	184.744	164.139	77.149	88.76	93.291	91.621	88.793	98.314	88.441	83.632	93.634	94.635
Scgb1c1	0	0	0	0	0	0	0	0	0	0	0	0	0	0	0	0	0	0	0	0	0	0	0	0	0	0	0.193	0	0	0
Vmn2r69	0	0	0	0	0	0	0	0	0	0	0	0	0	0	0	0	0	0	0	0	0	0	0	0	0	0	0	0	0	0
Cngb3	0.011	0	0	0	0	0	0	0	0	0	0	0	0	0	0.006	0	0	0.005	0	0	0	0	0	0	0	0.01	0	0	0	0
Inpp5f	7.047	6.416	6.774	7.592	5.26	7.093	6	6.18	5.902	6.167	6.361	3.757	7.25	7.855	4.731	6.584	6.306	6.436	5.855	5.585	8.356	6.789	3.375	3.563	5.686	4.433	5.106	6.171	3.795	3.865
Gm10637	0	0	0	0	0	0	0	0	0	0	0	0	0	0	0	0	0	0	0	0	0	0	0	0	0	0	0	0	0	0
Pqlc3	8.327	7.055	7.134	6.995	12.981	12.312	4.627	10.076	5.478	13.233	13.06	8.554	13.733	8.334	23.76	8.996	5.091	10.603	5.195	21.678	7.299	7.335	5.704	6.301	4.201	3.815	3.351	6.658	4.841	4.84
Cpne5	0.497	1.431	0.567	1.587	1.238	0.545	1.969	0.491	1.098	1.303	0.294	0.897	0.284	1.264	1.92	0.664	1.302	0.549	1.504	1.323	0.117	0.129	0.89	0.242	1.205	2.07	1.295	1.257	1.855	1.236
Tctn3	2.115	1.429	1.809	1.359	1.244	2.656	1.694	1.883	1.028	0.497	1.95	0.913	1.702	1.417	1.359	2.209	2.043	2.72	1.801	1.637	3.526	3.641	2.985	2.782	3.327	2.753	2.99	2.396	2.727	2.885
Pira4	0.728	0.05	0.49	0.118	0.046	0.482	0	0.351	0	0	6.706	0.886	6.961	1.864	0.896	1.972	0.057	1.525	0.26	0.028	0.191	0.221	0.276	0.225	0.132	0.043	0.066	0.037	0.071	0.146
Nox4	0	0	0	0	0	0.402	0	0	0.008	0	0.007	0	0.011	0.272	0.022	0	0.024	0.058	0.021	0.11	0.036	0	0	0	0	0.018	0	0	0.015	0
Hdac4	2.655	2.862	2.541	2.253	5.8	2.615	2.969	2.36	2.598	6.66	3.001	3.436	2.307	3.276	4.901	2.693	2.983	2.706	3.153	5.18	3.295	2.784	3.892	3.077	3.649	4.279	3.942	5.208	4.955	5.094
Rad51b	1.956	0.98	1.736	1.347	1.391	1.184	1.776	1.589	1.677	1.837	1.329	2.317	1.411	2.197	1.581	1.21	1.714	1.723	1.442	1.486	1.719	2.18	1.525	1.404	2.387	2.205	1.243	2.153	2.2	1.428
Traf3	11.911	10.37	12.226	11.036	7.933	8.381	9.507	11.814	11.593	9.213	10.488	5.857	10.019	7.106	5.682	9.32	8.19	8.796	7.204	5.711	8.75	8.155	6.714	6.678	8.56	7.083	8.021	6.637	6.433	6.827
Capn10	3.966	3.846	3.93	3.712	3.089	4.147	3.125	3.912	3.471	3.386	3.45	4.084	3.652	3.165	3.395	3.643	3.708	4.189	3.711	3.403	3.324	3.598	8.565	6.331	4.116	5.547	5.542	3.86	5.03	5.177
Hist1h1e	1.484	1.183	1.098	0.959	1.289	3.002	2.882	1.409	1.364	1.949	1.409	1.636	3.383	6.501	6.812	1.304	1.786	1.329	1.515	2.172	1.386	1.843	4.461	3.567	1.94	3.412	3.895	2.447	3.664	4.452
Zfp566	4.053	4.218	3.767	4.334	3.305	2.97	3.172	2.91	3.424	2.497	2.24	3.468	2.156	3.984	2.072	3.044	3.391	2.856	3.003	2.146	4.864	4.85	3.41	4.395	5.114	4.035	5.383	3.529	3.485	3.973
1700072O05Rik	0	0	0	0	0	0	0	0	0	0	0	0	0	0	0	0	0	0	0	0	0	0	0	0	0	0	0	0	0	0
Mex3c	13.034	12.278	14.611	13.268	14.226	13.388	11.087	13.225	11.507	12.359	11.959	14.859	11.56	12.451	12.96	12.437	12.934	13.298	11.919	13.184	15.518	16.471	9.626	11.264	12.973	10.341	11.693	14.585	9.253	11.142
D330046F09Rik	0	0	0	0	0	0	0	0	0	0	0	0	0	0	0	0	0	0	0	0	0	0	0	0	0	0	0	0	0	0
Myh8	0	0	0	0	0	0	0	0	0	0	0	0	0	0	0	0	0.005	0	0	0	0	0	0	0	0	0.03	0	0	0.018	0
1700029N11Rik	0	0	0	0	0	0	0	0	0	0	0	0	0	0	0	0	0	0	0	0	0	0	0	0	0	0	0	0	0	0
Srpr	30.189	31.26	28.174	31.063	27.11	34.423	28.576	28.22	29.893	24.736	40.913	37.864	38.385	35.515	33.367	33.081	33.45	31.334	32.49	29.663	23.526	24.046	20.771	24.528	25.469	27.654	25.987	24.557	25.519	25.682
Lima1	0.844	0.122	0.84	0.195	0.079	10.681	0.08	0.982	3.42	0.244	0.746	2.336	0.756	1.337	2.393	0.715	0.523	0.862	0.735	3.054	0.255	0.38	0.443	0.536	0.225	1.097	0.258	0.207	0.704	0.468
Nckipsd	2.663	2.297	2.334	2.249	1.6	2.983	2.393	2.193	3.41	1.74	5.194	1.943	4.727	1.736	1.669	3.595	2.829	3.256	2.389	2.033	1.194	1.465	2.753	1.833	2.334	2.746	2.594	1.75	1.692	1.988
Gm20611	0	0	0	0	0	0	0	0	0	0	0	0	0	0	0	0	0	0	0	0	0	0	0	0	0	0	0	0	0	0
Trpm8	0	0	0	0	0	0	0	0	0	0	0	0	0	0	0	0	0	0	0	0	0	0	0.366	0	0	0	0	0	0	0
Lpar3	0	0	0	0	0	0	0	0	0	0	0.01	0	0.017	0.15	0.631	0.022	0	0.058	0	0.152	0	0	0	0	0	0	0	0	0	0
Tbata	0	0	0	0	0	0	0	0	0	0	0	0	0	0	0	0	0	0	0	0	0	0	0	0	0.031	0	0	0	0	0
Ajuba	0.427	0.52	0.364	0.666	0.167	2.292	0.387	0.342	1.307	0.119	0.46	0.322	0.487	1.297	2.922	0.33	0.147	0.358	0.338	1.011	0.019	0.036	0.167	0.108	0.12	0.735	0.112	0.022	0.449	0.116
Sdr16c6	0	0	0	0	0	0	0	0	0	0	0	0	0	0	0	0	0	0	0	0	0	0	0	0	0	0	0	0	0	0
Ramp3	0	0.152	0.064	0	0	0	0	0.106	0	0.199	0.063	2.281	0.035	0.57	8.35	0.181	0.274	0.297	1.467	7.149	0	0	0	0	0	0.315	0	0	0.061	0.059
Olfr1368	0	0	0	0	0	0	0	0	0	0	0	0	0	0	0	0	0	0	0	0	0	0	0	0	0	0	0	0	0	0
Cd247	0.092	1.996	0.232	0.594	15.617	0.358	0.492	0.096	0.343	15.44	0.137	11.047	0.761	15.013	57.739	1.13	6.93	1.624	8.937	47.154	5.175	5.885	20.213	7.648	12.309	12.447	12.59	28.325	34.302	28.203
Uros	6.055	6.052	5.598	4.92	5.694	5.507	4.455	6.311	7.847	3.861	4.267	3.652	4.407	2.878	3.886	4.68	4.241	5.089	4.404	4.763	5.644	5.281	8.767	5.142	5.565	6.036	5.406	6.664	6.177	5.911
Mir6388	0	0	0	0	0	0	0	0	0	0	0	0	0	0	0	0	0	0	0	0	0	0	0	0	0	0	0	0	0	0
Lax1	15.913	8.071	16.117	10.069	10.612	18.546	9.75	19.781	12.655	10.343	3.121	9.73	4.832	11.791	12.922	19.74	12.606	21.475	12.288	13.872	49.487	56.058	44.24	55.33	25.496	24.736	29.375	12.259	9.421	15.132
Pdzk1ip1	1.255	0	0.412	0	0	0.659	0	0.236	0	0	0.031	0	0.052	0	0.231	0.302	0.037	0.176	0	0.071	0	0.114	0	0	0	0.66	0.068	0	0.068	0
Bcat2	33.786	31.704	33.138	35.99	25.484	31.792	35.715	32.243	35.632	28.732	30.819	19.784	27.431	26.29	22.101	24.777	23.485	24.231	23.308	20.843	13.823	16.476	26.79	26.003	19.84	24.347	25.257	16.571	25.508	25.144
Ttc16	1.206	1.116	1.246	1.035	1.075	0.847	1.184	1.564	0.91	1.58	1.237	0.944	1.395	0.732	1.054	0.942	1.05	0.661	0.861	0.824	0.464	0.536	0.855	1.834	0.619	1.521	1.37	0.875	1.487	1.667
Homer1	1.989	1.7	2.478	2.558	2.045	2.238	1.911	1.711	1.813	2.022	2.679	1.804	2.417	2.361	1.379	1.848	1.667	1.428	1.372	1.252	0.565	0.631	0.351	0.489	0.713	1.124	0.787	0.809	0.865	0.828
Urm1	16.177	15.636	15.16	14.564	12.694	12.83	17.325	15.46	15.665	14.441	17.073	13.405	17.075	12.479	11.915	12.67	12.008	11.589	10.82	10.038	8.943	10.536	15.009	15.201	11.231	13.816	13.307	9.37	14.112	14.868
Proz	1.064	1.067	0.891	1.146	1.16	0.502	1.056	1.232	0.734	0.932	1.154	0.792	0.917	0.595	0.954	0.951	1.199	0.813	0.978	0.994	1.031	0.742	0.01	0.772	0.863	0.999	0.891	0.976	0.986	1.367
Olfr113	0	0	0	0	0	0	0	0	0	0	0	0	0	0	0	0	0	0	0	0	0	0	0	0	0	0	0	0	0	0
Gatsl2	2.42	2.604	2.716	2.824	3.483	2.109	2.036	1.977	2.518	2.456	1.391	1.124	1.06	1.824	3.374	1.844	1.732	1.638	1.635	4.579	2.41	2.334	1.537	2.099	3.169	2.77	3.281	2.786	2.699	2.413
Tmprss11a	0	0	0	0	0	0	0	0	0	0	0	0	0	0	0	0	0	0	0	0	0	0	0	0	0	0	0	0	0	0
Ccdc177	0	0.024	0	0	0	0	0	0	0	0	0	0	0.01	0	0	0.006	0	0.011	0	0	0.008	0.007	0.089	0.046	0.032	0.056	0.038	0.029	0.008	0.043
Mir6905	0.372	0.382	0	0	0	0	0	0	0	0	0	0	0	0	0.392	0	0	0	0.38	0	0	0	0	0	0	0.326	0.403	0.373	0	0
Echdc1	16.981	17.465	15.946	17.428	17.41	18.023	19.067	14.678	17.166	18.367	9.234	13.369	9.65	13.826	11.732	12.518	14.29	12.999	13.518	12.65	20.988	16.647	9.375	10.711	15.921	11.854	13.948	15.009	8.749	13.841
Prlr	0	0	0	0	0	0.168	0	0	0	0	0	0	0	0	0	0	0	0	0	0	0	0	0	0	0	0	0	0.072	0	0
Smim10l1	10.557	9.952	10.809	10.535	11.091	12.022	11.486	12.479	11.402	9.392	9.694	8.933	10.157	10.284	11.417	11.749	12.743	11.814	12.087	11.918	19.411	15.786	8.363	13.929	12.92	9.823	12.349	14.126	10.698	13.727
St3gal5	3.959	4.461	4.275	5.506	2.758	6.018	4.955	5.047	5.765	1.639	4.311	4.231	9.932	4.299	2.123	5.226	4.201	6.096	4.137	1.516	3.962	4.321	3.085	4.408	3.624	3.22	2.968	1.673	2.022	2.309
Zbtb5	6.611	7.113	6.929	6.835	7.131	5.257	7.915	6.256	7.026	7.5	3.237	5.229	4.424	5.394	4.447	6.023	5.149	7.337	6.563	6.382	6.222	6.929	4.307	7.061	8.619	8.342	8.81	7.194	6.222	7.243
Mfsd11	4.931	4.827	4.467	4.894	4.674	5.176	4.71	4.616	4.218	3.9	6.058	3.838	5.88	4.464	4.168	4.119	2.815	3.94	3.058	4.36	3.978	4.162	3.075	4.201	3.561	4.346	3.263	4.247	4.001	4.567
Mir6399	0	0	0	0	0	0	0	0	0	0	0	0	0	0	0	0	0	0	0	0	0	1.128	0	0	0	0	0	0	0	0
Lcmt2	4.845	4.357	5.24	5.179	4.701	4.677	4.674	5.121	4.143	5.301	3.771	6.144	3.759	3.712	4.096	4.918	4.345	4.789	4.239	3.531	3.123	3.09	4.838	4.479	4.605	4.401	5.013	3.935	4.346	5.066
Peli2	1.852	0.239	1.824	0.275	0.067	1.545	0.187	1.735	0.256	0	1.892	0.552	1.092	0.21	0.807	2.58	0.647	2.338	0.602	1.673	3.149	3.19	1.785	3.343	1.534	1.473	1.435	0.97	1.089	1
Usp38	10.253	10.236	11.44	11.964	10.239	9.079	10.321	12.137	10.104	10.898	10.715	12.496	9.947	8.761	10.928	11.183	11.606	11.316	11.587	11.936	12.459	11.208	7.694	10.441	12.346	10.365	10.675	11.267	8.726	11.294
Nrm	30.007	22.619	28.309	27.43	19.774	28.77	31.539	31.593	28.426	20.351	27.499	31.669	33.149	23.327	25.85	38.402	27.55	35.971	25.369	22.61	31.529	35.215	50.503	40.334	32.446	28.816	35.437	33.107	35.605	37.633
Mir6963	0	0	0	0	0	0	0	0	0	0	0	0	0.304	0	0	0	0	0	0	0	0.482	0	0	0	0	0	0	0	0	0
D730050B12Rik	0	0	0	0	0	0	0	0	0	0	0	0	0	0	0	0	0	0	0	0	0	0	0	0	0	0	0	0	0	0
Zfp286	1.748	2.056	1.349	2.04	2.031	1.22	1.784	1.917	2.079	1.818	0.46	1.1	0.454	1.44	1.273	0.861	1.18	1.004	1.155	1.304	3.22	3.04	1.495	2.43	3.455	3.246	3.241	3.394	3.08	2.424
Mir669l	0	0	0	0	0	0	0	0	0	0	0	0	0	0	0	0	0	0	0	0	0	0	0	0	0	0	0	0	0	0
Olfr373	0.054	0	0	0	0	0	0	0	0	0	0	0	0	0	0	0	0	0.026	0	0	0	0	0	0	0	0	0	0	0	0
D5Ertd577e	0	0	0	0	0	0	0	0	0	0	0	0	0	0	0	0	0	0	0	0	0	0	0.013	0	0	0	0	0	0.008	0
Spag5	14.774	17.472	13.974	15.443	18.527	12.583	17.088	13.623	18.795	21.123	17.184	16.093	16.024	15.377	17.796	13.42	12.861	13.784	11.859	16.754	10.758	11.437	11.628	7.921	12.197	11.822	8.984	18.117	14.899	11.67
Ctdsp1	34.269	28.987	33.404	27.767	28.589	35.239	30.16	35.056	29.749	31.759	34.513	25.816	35.264	23.331	29.973	35.362	25.82	33.54	27.171	28.034	28.274	34.134	46.109	45.039	36.905	36.214	39.076	34.881	42.531	38.895
Hspb2	0.184	0.126	0	0	0.271	0	0.316	0	0	0.124	0	0	0.025	0	0.097	0.066	0	0.029	0.031	0	0	0	0	0	0	0.054	0.1	0.062	0	0.085
Il1bos	0	0	0.056	0.02	0	0	0	0	0	0	0.037	0	0	0	0	0.039	0	0	0	0	0	0	0	0	0.02	0	0	0	0	0
1700017N19Rik	0	0	0	0	0	0	0	0	0	0	0	0	0	0	0	0	0	0	0	0	0	0	0	0	0	0	0	0	0	0
1700047A11Rik	0.209	0.086	0.422	0.315	0.316	0.098	0.537	0.21	0.934	0.112	0.373	0.488	0.311	0	0.528	0.268	0.689	0.587	0.341	0.474	0.274	0.609	0	0.122	0.228	0.256	0.407	0.419	0.152	0.348
Dhx30	22.055	22.308	21.162	21.721	23.094	19.791	22.708	23.103	23.858	20.203	21.896	19.589	20.58	22.381	19.574	21.469	19.809	20.648	21.304	20.376	18.989	22.886	20.317	24.009	25.359	26.586	27.221	23.932	24.74	25.632
Sema5a	0.005	0.002	0.007	0.003	0	0.553	0.021	0	0.168	0.003	0.026	0.083	0.047	0.143	0.324	0.056	0.059	0.087	0.078	0.327	0	0.003	0	0	0.003	0.006	0.003	0	0.005	0.004
Adamts17	0.09	0.509	0.164	0.673	0.453	0.1	0.588	0.151	0.316	0.259	0.06	0	0.127	0.018	0.126	0.142	0.156	0.148	0.144	0.224	0.298	0.255	0.417	0.3	0.354	0.293	0.408	0.219	0.519	0.269
Yeats4	38.636	38.917	39.955	40.339	36.956	41.3	33.955	39.294	37.385	31.74	33.201	30.647	33.984	31.246	34.218	36.451	33.663	35.406	31.989	34.219	39.831	42.256	43.95	38.223	40.678	36.038	37.37	42.292	44.307	42.768
Tm4sf4	0	0	0	0	0	0	0	0	0	0	0	0	0	0	0	0	0	0	0	0	0	0	0	0	0	0.065	0	0	0.107	0
Phox2a	0	0	0	0	0	0	0	0	0	0	0.016	0	0.013	0	0.034	0	0	0.015	0	0	0	0.039	0	0	0	0.028	0	0	0.012	0
Mfng	27.479	20.102	29.039	19.938	22.697	32.367	21.953	32.456	23.966	27.541	18.973	26.917	16.919	20.166	21.569	26.604	27.743	24.41	27.124	19.481	30.254	35.73	42.168	59.663	32.259	34.582	41.391	21.762	31.427	30.954
Serpina1a	0	0	0	0	0	0.105	0	0	0	0	0	0	0	0	0	0	0	0	0	0	0	0	0	0	0	0	0	0	0	0
Lancl2	7.666	5.715	7.495	5.207	5.304	7.508	7.026	7.8	7.657	5.877	7.931	4.441	6.89	5.074	5.443	7.392	5.865	7.324	5.051	6.273	9.359	7.876	2.352	5.891	7.67	4.659	4.627	7.552	4.763	5.681
Gm20605	28.001	24.006	26.152	25.569	28.968	25.404	25.594	30.202	25.588	27.726	24.055	19.378	23.677	21.319	23.682	26.096	19.269	25.474	19.188	22.982	15.234	20.308	25.726	32.27	24.047	26.812	33.696	23.366	27.259	29.052
Cyp4a30b	0	0	0	0	0	0	0	0	0	0	0	0	0	0	0	0	0	0	0	0	0	0	0	0	0	0	0	0	0	0
Dync2h1	0.992	0.998	1.106	1.152	1.223	0.75	0.725	1.095	1.223	1.049	0.892	1.555	1.058	1.091	1.17	1.115	1.087	1.332	1.011	1.652	2.152	1.691	0.482	1.125	1.738	0.763	1.36	1.863	0.894	1.306
Pcdh1	0	0	0	0	0	1.116	0	0	0.265	0.009	0.007	0	0	0.014	0.097	0.021	0.031	0.031	0.027	0.172	0	0	0	0.064	0	0.087	0	0	0.163	0
Pira6	0.526	0.069	0.273	0.073	0.028	0.228	0	0.255	0	0	4.4	0.527	4.598	1.108	0.563	1.221	0.035	0.959	0.146	0.009	0.119	0.164	0.276	0.147	0.09	0.046	0.024	0.023	0.038	0.09
P3h4	0.055	0.057	0.126	0.164	0.052	2.293	0	0.139	0.557	0	0.165	0.727	0.275	1.263	1.341	0.325	0.309	0.35	0.593	1.885	0.036	0.034	0	0.148	0.045	0.958	0.075	0.055	0.372	0.166
Ube2d2b	0	0	0	0.034	0.02	0.019	0	0.08	0	0	0.016	0	0.04	0	0.017	0.017	0.019	0	0.016	0.036	0.042	0.019	0	0.031	0.069	0.056	0	0.016	0	0
Mir3058	0	0	0	0	0.36	0	0	0	0	0	0	0	0	0	0	0	0	0.268	0	0	0	0	0	0	0	0	0	0	0	0.264
Psmg2	25.299	22.527	23.136	25.041	23.54	27.728	23.768	26.377	26.041	27.898	26.444	39.406	24.512	26.807	26.56	25.774	36.729	24.929	33.578	29.034	28.222	26.516	31.924	23.127	27.459	25.253	27.653	34.27	31.231	33.638
Ccl24	0.099	0.122	0	0	0.025	0.116	0	0	0	0	0.178	0	0.954	0.495	0	0.552	0.07	0.876	0.061	0	0	0	0	0	0.022	0.052	0	0	0	0
Tpte	0.031	0	0.041	0	0	0.083	0	0.026	0	0	0.01	0	0	0	0	0.011	0	0	0	0.012	0.013	0	0	0	0	0	0	0	0	0
Itpr2	2.559	3.057	3.24	2.856	6.967	2.431	2.895	2.961	2.991	5.353	0.785	2.442	0.944	3.212	6.487	2.002	2.372	2.723	2.959	7.772	4.126	4.308	3.419	3.56	4.717	3.688	3.89	5.613	3.959	3.899
Ppp1r3e	2.919	3.492	3.858	2.891	3.331	2.807	4.537	3.651	1.849	5.041	4.419	3.894	3.335	1.99	2.505	3.342	3.159	3.245	3.322	2.873	1.753	1.925	1.758	2.98	2.787	4.267	3.45	2.439	3.149	4.319
Pla2g2f	0	0	0	0	0	0	0	0	0	0	0	0	0	0	0	0	0	0	0	0	0	0	0	0	0	0	0	0	0	0
Podxl	0.179	4.704	0.141	1.951	19.802	0.259	4.331	0.127	1.533	13.185	0.077	3.396	0.036	3.627	3.537	0.139	2.655	0.186	4.147	6.493	0.032	0.018	0	0.024	0.147	0.305	0.115	0.208	0.361	0.188
Lilra6	0.447	0.087	0.398	0.069	0.054	0.335	0	0.147	0	0	3.268	0.435	3.585	1.171	0.527	0.933	0.063	0.679	0.076	0.012	0.07	0.103	0	0.073	0.081	0.075	0.012	0	0.062	0.039
Ogfod1	6.539	6.938	6.188	6.59	5.823	6.675	4.862	7.064	7.17	6.078	8.549	8.874	7.236	6.04	4.484	7.561	7.916	6.393	7.054	5.409	5.532	5.628	4.348	4.193	6.507	4.896	4.778	6.61	4.132	4.691
Tnfrsf11a	0.354	0.268	0.528	0.254	0.511	0.64	0.29	0.341	0.413	0.895	0.331	0.598	0.526	0.234	0.438	0.378	0.441	0.49	0.435	0.6	0.344	0.598	0.37	0.54	0.218	0.135	0.283	0.195	0.305	0.261
Ly6g5c	0	0	0	0	0	0	0	0	0	0	0	0	0	0	0	0	0	0	0	0	0	0	0	0	0	0	0	0	0	0
BC024139	0	0	0	0	0	0	0	0	0	0	0.01	0	0	0	0	0	0	0	0	0	0.013	0	0	0	0	0	0	0.01	0	0
Smim7	13.946	11.772	13.626	12.965	13.243	15.23	13.926	12.16	13.13	13.752	13.188	17.794	12.947	13.652	15.224	13.922	14.265	14.898	15.055	14.797	15.382	17.153	17.06	13.317	16.272	15.448	12.883	15.873	17.107	12.467
Pou2f2	7.639	2.861	8.623	3.939	0.411	4.648	1.338	5.164	2.044	0.384	10.597	0.881	8.845	2.458	1.659	6.191	1.31	6.556	1.08	1.056	2.579	1.951	0.724	2.696	1.394	1.561	1.602	0.638	0.646	0.764
Lss	8.324	12.145	9.03	10.869	13.569	9.002	13.508	11.14	14.117	19.673	4.999	9.737	5.488	8.548	8.357	5.977	8.002	5.412	7.381	7.746	2.521	2.747	2.385	2.426	3.605	4.491	3.598	3.709	3.799	3.372
Tnxb	0.005	0	0.003	0	0	0.088	0	0	0.012	0.004	0.013	0	0.013	0.084	0.122	0.06	0.035	0.063	0.074	0.37	0	0	0	0	0	0.002	0.009	0	0	0
Spry2	2.824	1.429	2.178	1.448	2.659	2.246	0.967	2.634	1.31	1.507	2.352	2.987	1.622	2.892	5.94	1.08	1.263	1.387	1.322	3.291	2.268	3.132	2.838	3.017	1.29	1.774	1.844	1.249	1.101	1.243
Mir6989	0	0	0	0	0	0	0	0	0.898	0	0.399	0	0	0	0.846	0	0	1.129	0.82	0.456	0	0	10.658	1.565	1.312	0	0.87	0	0.874	0.371
Pmaip1	19.794	13.493	20.025	17.104	7.692	18.291	9.11	14.342	10.474	4.168	26.869	8.885	23.283	7.989	6.766	11.853	7.376	14.835	8.209	5.969	0.586	0.742	0	0.378	0.359	0.638	0.778	1.002	0.507	0.986
Slc25a31	0	0	0	0	0	0	0	0	0	0	0.012	0	0	0	0	0	0	0	0	0	0	0	0	0	0	0	0	0	0.027	0
Abat	0.242	0.059	0.204	0.131	0.109	0.633	0.059	0.21	0.09	0.054	0.04	0.236	0.053	0.048	0.274	0.08	0.122	0.054	0.094	0.17	0.554	0.435	0.482	0.332	0.283	0.415	0.294	0.324	0.306	0.23
Srrm3	0	0.013	0	0	0	0	0	0	0	0	0	0	0	0	0	0.014	0.039	0.018	0.007	0.067	0	0	0.008	0	0	0.121	0	0	0.057	0
Tmppe	4.555	5.516	4.998	5.239	5.995	4.437	4.943	4.593	5.286	5.64	4.704	3.916	4.122	4.302	3.612	4.723	4.141	4.836	4.016	4.671	5.241	5.248	3.276	5.327	5.376	6.293	6.375	5.357	5.701	5.262
Aoah	0.525	0.567	0.195	0.209	0.035	0.194	0	0.139	0.247	0	2.39	1.533	1.693	2.066	0.175	0.591	0.391	0.467	0.254	0	0.509	0.37	0	0.189	0.181	0.461	0.839	0.055	0.1	0.205
Olfr119	0	0	0	0	0	0	0	0	0	0	0	0	0	0	0	0	0	0	0	0	0	0	0	0	0	0	0	0	0	0
Trdn	0	0	0	0	0	0.06	0	0	0	0	0	0	0	0	0	0	0	0	0	0	0	0	0	0	0	0.005	0	0	0	0
Nolc1	54.078	53.865	49.948	52.82	44.874	52.708	58.346	49.087	55.128	47.16	84.014	68.544	72.089	66.961	43.008	59.529	69.31	49.963	65.737	44.595	29.957	32.042	31.84	32.75	41.002	43.734	42.013	39.785	42.647	41.8
Nf2	15.891	17.488	17.299	16.228	20.162	14.32	17.191	18.151	19.446	21.701	19.747	21.135	18.629	24.149	18.11	20.292	22.677	19.882	21.115	18.46	18.683	15.811	10.543	14.186	19.044	15.56	15.958	18.777	16.737	14.576
Olfr1061	0	0	0	0	0	0	0	0	0	0	0	0	0	0	0	0	0	0	0	0	0	0	0	0	0	0	0	0	0	0
Mir467a-6	0	0	0	0	0	0	0	0	0	0	0	0	0	0	0	0	0	0	0	0	0	0	0	0	0	0	0	0	0	0
Adgrv1	0	0	0.001	0	0	0	0	0	0	0	0	0	0	0	0	0.001	0	0	0	0	0	0	0	0.004	0.001	0.008	0	0.004	0.003	0
Gm15694	0.642	0.329	0.405	0.375	0.574	0.344	0.034	0.303	0.688	0.431	0.691	0.703	0.797	0.444	0.226	0.429	0.882	0.652	0.601	0.273	0.176	0.26	0	0.469	0.204	0.375	0.348	0.537	1.244	0.767
Dsg1c	0	0	0	0	0	0	0	0	0	0	0	0	0	0	0	0	0	0	0	0	0	0.015	0	0	0	0.006	0	0	0	0
Zfp68	7.93	7.578	7.492	7.141	7.664	7.024	7.53	7.302	7.623	7.702	5.34	8.073	5.524	6.363	6.722	6.721	6.983	7.913	6.713	8.281	11.47	10.984	6.025	7.547	9.02	8.334	6.923	10.545	6.952	8.062
Fbxw15	0	0	0	0	0	0	0	0	0	0	0	0	0	0	0	0	0	0	0	0	0	0	0	0	0	0	0	0	0	0
Mir7667	0	0	0	0	0	0	0	0	0	0	0	0	0	0	0	0	0	0	0	0	0	0	0	0	0	0	0	0	0	0
Polr3h	11.594	11.846	10.615	11.762	9.566	10.72	11.144	9.442	8.172	11.854	13.137	13.55	11.848	11.785	9.151	10.996	12.987	9.551	13.336	8.789	5.239	7.822	13.013	8.891	10.422	11.821	10.498	8.274	10.689	10.748
Olfm2	0	0.043	0.028	0	0	0.049	0.036	0.177	0	0	0.07	0	0.058	0	0.059	0.045	0.083	0.013	0.029	0.032	0	0.051	0	0	0.015	0.246	0.122	0.014	0.041	0
Aplnr	0	0	0	0	0	0	0	0	0	0	0	0	0	0	0.008	0	0	0	0	0	0	0	0	0	0.008	0	0	0.007	0	0.02
Mir9-3	0	0	0	0	0	0	0	0	0	0	0	0	0	0	0	0	0	0	0	0	0	0	0	0	0	0	0	0	0	0
Ces1b	0	0	0	0	0	0	0	0	0	0	0	0	0	0	0	0	0	0	0	0	0	0	0	0	0	0	0	0	0	0
Gm5485	0	0	0	0	0	0	0	0	0	0	0	0	0	0	0	0	0	0	0	0	0	0	0	0	0	0	0	0	0	0
Lrch1	4.787	3.529	4.814	3.48	4.959	4.695	3.599	4.753	3.593	4.788	3.946	3.239	5.114	5.232	6.515	4.506	3.015	4.889	3.31	6.208	6.413	6.615	4.535	6.1	4.662	4.124	4.129	5.991	5.594	5.478
Rapgef5	0.753	0.22	0.537	0.294	0.196	0.167	0.425	0.237	0.704	0.27	1.051	0.265	0.886	0.229	0.438	0.68	0.566	0.803	0.391	0.383	0.887	0.962	0.616	0.424	1.068	0.734	0.556	1.126	0.269	0.834
Tmem38b	6.925	3.767	6.17	3.492	2.123	7.535	3.946	6.223	2.919	2.104	8.731	2.443	3.963	2.485	1.917	3.598	2.438	2.549	1.986	1.871	2.697	2.33	1.07	1.623	2.011	2.14	2.264	2.158	2.158	2.123
Sobp	0	0	0.01	0.011	0.02	0	0	0.052	0	0	0	0	0.017	0	0.049	0.006	0	0.015	0.042	0.082	0	0	0	0	0.006	0.109	0.006	0	0.116	0.029
Slc39a7	44.241	48.713	42.733	44.339	44.006	44.361	45.552	44.019	43.219	46.902	57.379	36.407	52.557	48.151	42.95	42.569	46.149	40.504	48.664	40.311	18.147	23.446	31.923	32.552	27.926	35.112	32.734	22.222	35.475	31.689
C230035I16Rik	2.137	1.289	1.819	1.671	1.215	1.321	0.915	1.422	1.218	0.338	0.5	0.489	0.728	0	0.53	1.522	0.789	1.414	0.385	0.999	2.423	2.139	2.596	1.879	1.918	2.756	1.953	1.303	0.974	1.124
Antxrl	0	0	0	0	0	0	0	0	0	0	0	0	0	0	0	0	0	0	0	0	0	0	0	0	0	0	0	0	0	0
Gfer	12.177	10.581	11.206	10.68	8.437	14.653	11.395	11.453	11.635	9.162	14.188	10.884	12.536	9.939	8.719	10.715	11.176	9.918	9.871	7.911	7.513	8.288	9.542	10.806	9.552	9.533	10.931	10.085	12.119	10.628
Olfr273	0	0	0	0	0	0	0	0	0	0	0	0	0	0	0	0	0	0	0	0	0	0	0	0	0	0	0	0	0	0
Arntl	2.771	5.591	3.086	4.638	6.04	2.645	5.684	3.457	5.82	5.024	3.775	8.316	5.592	9.035	18.451	6.513	9.764	11.029	10.893	16.665	2.353	2.068	2.265	2.016	3.504	3.714	4.011	3.294	2.026	3.212
Adamts9	0.227	0.026	0.238	0.005	0.216	0.115	0	0.075	0	0.075	0.004	0.287	0.004	0.142	0.852	0.055	0.111	0.084	0.144	0.952	0.056	0.042	0	0.096	0.037	0.011	0.07	0.082	0.13	0.075
Bgn	0.277	0.076	0.021	0.046	0.027	41.701	0.068	0.08	8.272	0.815	2.253	15.408	4.422	16.238	30.263	7.939	8.825	16.097	14.829	66.688	0	0	3.486	0.768	0	7.553	0.45	0	4.638	0.413
Olfr101	0	0	0	0	0	0	0	0.279	0	0	0.028	0	0.023	0	0	0	0	0	0	0	0	0	0	0	0	0	0	0	0	0
Zfp628	6.402	6.415	5.813	6.213	6.398	5.828	6.848	6.568	7.15	6.834	5.57	4.324	5.556	4.333	5.378	5.787	3.636	5.632	4.517	4.195	2.551	2.821	8.215	7.022	4.558	5.595	5.846	3.506	5.497	5.906
Clec10a	3.025	5.814	3.873	4.824	4.6	4.278	5.443	3.454	4.523	4.876	2.713	1.564	3.39	1.184	0.437	3.731	2.646	2.414	1.359	0.196	0.409	0.693	1.049	0.573	0.678	1.046	0.768	0.468	1.167	1.151
Mir181d	0	0	0	0	0	0	0	0	0	0	0	0	0	0	0	0	0	0	0	0	0	0	0	0	0	0	0	0	0	0
Myo7b	0	0	0.008	0	0	0	0	0	0	0	0	0	0	0	0	0	0	0	0	0	0	0	0	0	0	0.003	0	0	0.003	0
Foxo1	1.26	0.912	1.388	0.878	1.238	1.638	0.458	1.187	1.036	0.945	1.546	0.622	1.77	1.576	4.339	1.737	0.687	2.93	1.022	2.835	2.61	2.69	1.593	2.211	1.504	1.56	1.556	2.048	1.648	1.315
Synj2bp-cox16	17.208	16.161	16.996	16.849	16.259	18.883	19.372	14.107	17.184	21.761	14.246	18.525	14.216	14.751	17.646	16.761	18.471	14.177	15.695	15.783	18.26	17.78	20.393	21.475	19.525	20.314	22.074	18.163	24.598	18.494
Ofd1	3.249	2.439	3.267	2.8	3.175	2.797	2.453	3.135	2.186	3.273	3.545	3.826	3.221	2.865	3.773	3.645	3.333	3.97	3.27	4.045	6.647	5.984	3.917	3.681	3.945	3.053	3.514	4.793	2.966	3.251
Mgp	0	0	0.042	0	0.318	0	0	0	0	0	0.251	5.766	0.591	1.483	4.166	0.27	0.198	0.552	0.429	1.576	0	0.46	1.754	0.082	0.137	1.217	0.228	0.084	0.763	0.078
Hmgxb4	7.615	6.907	7.431	7.677	7.761	7.215	9.691	6.829	8.063	8.142	9.736	10.328	8.971	11.484	8.972	9.49	10.536	9.743	9.205	9.847	10.889	11.875	6.83	7.864	11.154	8.461	9.11	11.919	8.368	9.098
Vmn1r52	0	0	0	0	0	0	0	0	0	0	0	0	0	0	0	0	0	0	0	0	0	0	0	0	0	0	0	0	0	0
Olfr203	0	0	0	0	0	0	0	0	0	0	0	0	0	0	0	0	0	0	0	0	0	0	0	0	0	0	0	0	0	0
Rpusd3	3.222	3.387	3.5	3.603	3.519	3.425	3.639	4.125	3.395	5.622	3.669	3.053	2.903	4.513	3.374	3.091	3.793	3.385	3.813	2.377	1.995	2.967	3.995	3.539	2.974	3.851	4.58	2.983	5.14	3.282
Tmem151a	0	0.007	0.007	0	0	0.845	0	0	0.182	0.009	0.013	0	0.005	0	0	0	0	0	0.027	0	0	0	0.058	0.025	0	0.034	0.007	0	0.024	0.006
Sec14l4	0	0	0	0	0	0	0	0	0	0	0	0	0	0	0	0	0	0	0	0	0	0	0	0	0	0.054	0	0	0	0
Git1	24.762	24.816	26.527	24.786	27.091	24.446	23.594	24.129	23.528	29.3	20.343	19.028	20.551	21.335	19.628	22.385	22.844	21.272	23.89	20.014	13.006	16.01	23.143	27.015	21.11	24.949	26.541	17.281	22.206	23.792
Mir6915	0.378	1.162	0.763	0	0	0	0	0.475	0	0	0	0	0	0	0.398	0	0	0.354	0	0	0	0.459	0	1.104	0	0	0	0	0	0
Gm14525	0	0	0	0	0	0	0	0	0	0.039	0	0	0	0	0	0	0	0	0	0	0	0	0.887	0	0	0	0	0	0	0
Lhx3	0	0	0	0	0	0	0	0	0	0	0	0	0	0	0	0	0	0	0	0	0	0	0	0	0	0.011	0	0	0	0.033
Htra3	0.128	0.287	0.071	0.453	0.25	0.327	0.03	0.176	0.117	0	0.394	0.204	0.483	2.06	0.148	1.372	0.784	1.718	2.122	0.411	0.46	0.213	0	0.467	1.145	1.69	1.151	0.351	0.39	0.486
Cbx1	66.072	72.779	73.766	72.035	76.636	63.141	69.986	69.505	74.98	75.327	49.791	70.812	53.168	60.467	53.789	63.825	68.307	57.1	63.758	60.42	59.238	71.448	73.633	68.44	69.737	72.139	73.839	74.202	77.266	77.055
Hes5	0.952	2.202	2.045	2.51	1.584	1.088	2.447	1.935	3.805	1.007	0.443	1.301	0.52	0.42	0.577	1.623	2.123	1.538	2.234	0.92	1.837	1.772	5.098	5.528	2.98	3.962	5.554	1.889	1.603	3.784
Agmo	0.012	0.074	0.024	0.013	0	0.224	0	0.075	0.121	0	0	0	0	0	0	0	0	0.011	0	0	0.016	0.102	0	0	0.013	0.011	0.065	0.024	0	0
Snora3	5.397	6.198	2.832	5.582	6.533	9.071	5.548	4.069	3.379	0.58	4.075	10.078	3.751	10.303	2.275	6.458	6.1	3.44	5.732	3.432	5.956	7.606	3.002	4.208	5.646	3.408	5.147	3.463	3.605	3.792
Krt76	0	0	0	0	0	0	0	0	0	0	0	0	0	0	0	0	0	0	0	0	0	0	0	0.022	0	0	0	0	0	0
Pxn	31.617	31.255	32.757	31.08	33.938	31.51	27.532	31.86	32.431	35.007	32.811	29.532	33.84	33.244	37.898	39.026	34.973	37.075	37.762	38.107	27.016	28.922	33.571	45.629	38.217	44.189	49.442	33.033	40.095	44.759
4930404N11Rik	14.206	14.413	15.014	15.506	10.015	14.622	11.786	16.444	14.715	13.02	20.594	15.34	22.734	8.124	7.349	15.775	9.395	15.308	12.107	9.4	8.328	8.924	14.425	26.052	15.317	17.264	22.182	9.159	15.269	20.684
Ell2	2.346	1.485	2.247	1.157	2.041	3.473	1.317	1.092	1.691	1.927	1.573	1.691	1.14	1.745	2.272	1.42	1.34	1.729	1.559	2.536	0.984	1.116	0.894	0.875	0.832	0.824	0.605	0.999	0.631	1.137
Hmgcl	17.391	17.163	15.435	16.705	15.42	18.55	16.189	15.542	17.493	13.276	18.677	10.848	19.096	12.98	16.138	16.528	17.779	14.963	16.589	16.547	10.857	13.829	16.641	18.63	16.185	16.146	16.936	16.518	17.668	19.354
Bmi1	14.803	14.339	14.259	15.562	15.682	13.954	16.072	13.707	14.505	14.718	13.786	17.996	14.472	17.472	15.261	14.972	16.846	16.282	18.323	17.714	24.922	20.216	12.033	12.259	19.537	11.66	15.637	21.249	12.628	15.411
Cacna1g	0	0	0	0	0	0	0	0	0.018	0	0.013	0.009	0.005	0	0.08	0.054	0.086	0.074	0.1	0.363	0	0	0	0	0	0.078	0.003	0	0.06	0
AU018091	0	0	0	0	0	0.035	0	0	0	0	0	0	0	0	0	0	0	0	0	0	0	0	0.369	0.022	0	0.525	0.016	0	0.234	0
Asun	17.042	18.41	15.817	16.266	19.187	14.05	19.303	16.219	19.384	19.437	16.594	19.609	15.365	17.927	17.088	15.922	18.134	14.31	16.919	19.506	22.179	19.114	11.971	13.93	18.339	14.811	17.157	22.062	13.657	16.335
Fyn	16.284	11.877	17.136	12.369	13.655	17.662	12.247	19.493	12.779	13.431	7.582	10.354	11.112	13.905	20.786	14.773	11.205	16.115	9.688	15.402	27.452	28.576	26.743	32.122	21.138	20.419	24.891	19.892	20.378	21.916
2310068J16Rik	2.959	3.645	3.889	3.114	3.991	4.042	2.152	3.603	4.308	2.434	4.443	1.74	4.118	3.379	2.78	4.141	4.591	3.376	3.818	3.074	3.285	3.679	2.349	3.353	3.474	3.319	5.145	3.473	2.099	3.096
Mrps35	19.857	18.515	22.174	20.057	18.48	25.161	19.738	24.003	19.673	18.606	26.076	18.083	23.144	18.661	19.161	22.928	20.375	20.845	18.911	19.016	20.915	21.409	11.769	20.724	17.267	14.919	15.908	17.253	17.789	17.146
Akr1c20	0	0	0	0	0	0	0	0	0	0	0	0	0	0	0	0	0	0	0	0	0	0	0	0	0	0	0	0	0	0
Fthl17c	0	0	0	0	0	0	0	0	0	0	0	0	0	0	0	0	0	0	0	0	0	0	0	0	0	0	0	0	0.067	0
Ppp1r13l	2.087	1.725	2.114	1.919	1.976	2.445	1.24	2.487	2.25	1.373	1.311	1.155	1.112	0.753	1.043	1.648	1.204	1.237	0.985	0.656	1.127	1.323	1.804	2.676	1.573	2.423	2.198	1.431	1.946	2.676
Adgra3	8.513	12.165	10.204	12.745	12.612	7.116	9.665	9.798	11.556	12.72	2.997	5.419	1.575	5.254	3.07	3.796	6.166	3.747	6.844	4.559	6.744	6.587	5.754	5.722	11.419	9.509	9.625	10.936	9.519	9.471
P2ry10	1.718	3.531	1.908	2.399	15.641	1.559	3.468	1.073	1.534	12.095	1.092	7.875	1.827	5.393	20.669	3.204	7.821	3.041	7.331	26.665	11.796	11.339	5.791	7.704	9.179	6.622	6.982	23.371	12.491	13.494
Gm38397	0	0	0	0	0	0	0	0	0	0	0	0	0	0	0	0	0	0	0	0	0	0	0	0	0	0	0	0	0	0
Saa2	0	0	0	0	0	0	0	0	0	0	0	0	0	0	0	0	0	0	0	0	0	0	0	0	0	0	0	0	0	0
Kif11	29.933	33.784	34.875	32.151	43.623	27.958	34.718	31.674	37.527	46.454	36.687	31.327	33.753	30.262	42.26	29.066	25.529	32.231	23.191	40.69	34.054	29.22	14.977	11.883	27.951	20.945	17.011	47.696	27.297	24.941
Vwa8	2.868	3.367	3.254	3.234	2.97	3.009	4.41	3.538	3.555	2.484	4.435	3.186	3.786	3.731	3.813	3.778	3.857	3.461	3.763	3.83	4.958	4.351	2.038	3.533	4.557	3.616	4.718	3.21	3.123	3.579
Rnf113a2	12.21	11.103	11.965	10.359	10.335	11.658	11.755	10.768	12.086	9.278	9.663	12.529	10.349	12.126	11.984	13.643	12.618	13.44	11.267	12.594	9.762	11.591	9.584	11.48	13.386	9.594	11.37	13.59	14.058	12.964
1700109G14Rik	0	0	0.033	0	0	0	0	0	0	0	0	0	0	0	0	0	0	0	0.033	0	0	0	0	0	0	0	0	0	0	0.03
Fmo3	0	0	0	0	0	0	0	0	0	0	0	0	0	0	0	0	0	0	0	0	0	0	0	0	0	0	0	0	0	0
Celsr1	5.158	8.579	5.749	7.268	8.733	3.534	7.245	4.203	6.919	9.624	3.242	3.846	4.302	6.365	6.564	4.713	4.812	5.84	7.07	7.147	4.441	5.073	5.893	7.061	9.072	9.819	10.877	9.765	9.814	10.523
Gm20871	0	0	0	0	0	0	0	0	0	0	0	0	0	0	0	0	0	0	0	0	0	0	0	0	0	0	0	0	0	0
Gata4	0	0	0	0	0	0.177	0	0	0	0	0	0	0	0	0	0	0	0	0	0	0	0	0	0.007	0	0.04	0.008	0	0.027	0
Slc25a48	0	0	0	0	0	0.121	0	0	0	0	0	0	0	0	0	0	0	0	0	0	0	0	0	0	0	0	0	0	0	0
Nicn1	1.373	1.421	1.04	1.678	1.655	1.488	0.867	1.263	1.494	1.91	1.754	0.966	1.491	1.832	2.016	1.952	1.487	2.149	1.665	1.796	1.933	2.235	1.876	1.852	2.432	2.452	2.684	3.504	3.027	2.347
Ctbs	1.327	0.676	1.231	0.7	0.977	1.164	0.481	1.477	0.209	0.442	2.769	0.909	2.24	0.684	1.427	1.056	0.734	1.26	0.609	1.294	1.65	1.872	1.452	1.336	0.941	0.757	0.55	1.42	0.905	1.111
Neurod6	0	0	0	0	0	0	0	0	0	0	0	0	0	0	0	0	0	0	0	0	0	0	0	0	0	0.178	0.026	0	0.174	0
Npc2	50.922	54.719	48.756	58.431	51.686	54.414	53.866	52.038	51.506	47.186	46.628	38.307	63.226	37.837	45.437	51.909	35.124	58.869	40.566	44.629	38.136	41.095	51.923	47.555	46.399	51.248	46.109	41.991	51.784	47.564
Ap5m1	6.338	6.226	6.672	6.114	6.738	4.071	5.025	5.652	6.03	4.718	4.946	6.406	5.058	5.467	5.78	5.638	5.56	6.437	5.913	6.614	11.417	7.871	3.226	4.537	7.212	5.158	5.243	7.559	4.475	5.584
Setd2	17.641	18.72	20.696	18.557	18.436	15.534	19.849	18.487	19.567	18.144	15.79	16.896	16.511	17.759	14.85	21.075	19.56	21.654	18.593	21.024	32.815	28.09	14.569	19.112	25.219	17.983	21.787	25.857	16.194	19.52
Zfp398	2.51	4	2.817	2.688	3.641	2.661	3.311	2.391	3.476	3.739	2.868	2.592	3.118	3.503	2.559	3.749	3.635	3.393	3.81	3.565	3.861	3.76	1.835	2.727	5.147	5.278	5.439	4.394	3.29	4.312
Adgra1	0	0	0	0	0	0	0	0	0	0	0	0	0	0	0	0	0	0	0	0	0	0	0	0	0	0.005	0	0	0.004	0
Chrnb4	0	0	0.015	0.008	0	0	0	0	0	0	0.007	0	0.012	0	0.016	0.016	0	0	0	0.008	0.039	0.009	0	0	0	0.032	0	0.007	0.032	0
Trak1	11.306	10.857	10.878	9.514	12.699	9.561	9.923	12.489	10.894	13.306	11.73	11.073	11.31	12.706	13.541	11.831	10.577	11.939	10.85	15.339	9.535	9.722	7.868	12.232	11.756	12.308	12.704	13.173	12.904	12.601
Gpr61	0	0.025	0.016	0	0.021	0.057	0	0.041	0	0	0.008	0	0.007	0.085	0.009	0.035	0.067	0.008	0.008	0.065	0	0.02	0	0.071	0.027	0.007	0.026	0.041	0.053	0.023
Klhl33	0	0.016	0	0	0	0.188	0	0	0	0	0	0	0	0	0.017	0.017	0	0	0	0	0	0	0	0	0	0.07	0	0.048	0	0
B3gnt5	8.484	4.761	7.512	3.961	5.256	5.941	4.615	7.974	3.845	5.044	10.046	3.73	13.776	3.568	3.571	8.659	3.43	10.402	3.725	4.56	15.122	12.479	5.249	6.184	7.211	4.742	5.007	6.924	4.715	6.432
Nucks1	37.815	38.05	38.683	36.216	40.915	32.279	41.688	38.887	40.202	42.528	48.303	57.089	45.049	43.482	39.771	40.599	43.808	41.043	40.054	41.912	48.966	42.18	31.44	24.8	35.589	34.463	31.817	48.147	39.311	33.785
Nfkbia	37.742	24.479	34.756	23.29	15.713	22.769	18.365	25.91	20.037	11.354	10.689	8.445	14.232	12.046	19.975	11.269	7.124	11.664	8.817	12.33	17.509	16.431	27.539	21.529	15.537	20.578	18.801	12.74	17.561	17.659
Gm805	0	0	0	0	0	0	0	0	0	0	0	0	0	0	0	0	0	0	0	0	0	0	0	0	0	0	0	0	0	0
Lyz1	6.55	1.088	2.842	1.517	0.283	3.691	0.944	3.666	0.639	0	20.23	5.894	25.103	3.811	6	6.387	0.793	3.883	0.25	0.209	7.292	6.545	5.65	4.434	2.913	4.652	1.725	2.537	4.134	2.528
Myo18b	0.022	0.016	0.025	0.003	0	0.051	0.04	0.125	0.059	0.038	0.239	0.091	0.101	0	0.003	0.25	0.029	0.07	0.035	0.004	0.111	0.042	0	0.049	0.054	0.131	0.132	0.066	0.082	0.063
Rpl36	634.819	672.367	691.417	651.966	575.424	751.385	629.516	645.427	605.3	720.676	617.459	546.382	661.776	516.203	652.999	635.991	618.744	576.119	642.539	513.328	411.243	488.031	1443.005	1343.195	585.744	1000.212	1086.732	523.959	1146.092	1164.115
Ccdc120	1.239	1.038	1.093	0.999	0.919	1.033	0.637	1.272	0.823	0.589	0.176	0.269	0.322	0.279	0.269	0.446	0.333	0.491	0.318	0.362	0.623	0.602	0.644	1.262	0.787	0.807	1.342	0.745	0.941	0.812
Btd	5.786	6.639	7.245	6.519	6.911	5.808	4.484	6.403	5.994	5.56	4.297	4.143	4.38	3.359	6.307	4.763	4.296	4.751	5.623	6.54	5.178	5.369	8.12	7.319	6.723	6.423	6.614	6.905	8.498	6.956
Ceacam-ps1	0	0	0	0	0	0	0	0	0	0	0	0	0	0	0.114	0	0.085	0.034	0	0.041	0	0.044	0	0.035	0	0	0	0	0	0.033
Fam118a	2.291	2.464	2.302	2.512	1.598	2.769	1.993	2.535	3.208	2.328	3.827	2.721	3.355	3.135	3.483	3.553	3.318	3.316	3.499	3.212	2.944	4.619	3.115	2.243	3.436	2.178	2.131	3.192	2.547	3.15
Tagln	0.667	0.917	0.657	0.578	0.944	1.215	0.397	0.45	1.201	0.765	1.875	2.326	1.804	2.026	5.299	1.391	1.647	1.784	1.977	4.859	0.663	0.969	0	1.015	0.62	1.198	0.529	1.028	0.78	0.617
Tspyl2	4.297	5.402	4.61	5.324	6.703	5.157	5.066	5.787	5.452	5.734	5.364	7.796	5.549	5.331	5.002	5.07	5.18	4.939	5.552	6.11	5.732	5.913	3.992	5.526	5.415	5.841	6.357	6.173	4.735	5.364
Tmem8c	0	0.044	0	0	0	0.1	0	0	0	0	0	0	0	0	0	0.023	0	0.02	0	0	0	0.078	0	0.125	0.023	0	0.023	0.043	0	0.039
1700030C10Rik	0.612	1.163	0.376	0.466	0.508	0.836	0.613	0.562	0.217	0.421	0.504	0.218	0.642	0.96	0.44	0.669	0.755	0.629	0.838	0.796	0.372	0.707	1.962	0.407	0.618	0.929	0.598	0.583	0.964	0.676
Mir7220	0	0	0	0	0	0	0	0	0	0	0	0	0	0	0	0	0	0	0	0	0	0	0	0	0	0	0	0	0	0
Foxd4	0.033	0.011	0.066	0.012	0.028	0	0	0	0	0	0.076	0	0	0	0.012	0.035	0	0	0.011	0.025	0	0	0	0.15	0	0.019	0.012	0.011	0	0.041
2010005H15Rik	0.049	0.051	0	0	0	0	0	0	0	0	0	0	0	0	0	0.053	0	0.185	0	0	0	0	0	0	0	0	0	0	0.143	0.182
Fam25c	0	0	0	0	0	0	0	0	0	0	0	0	0	0	0	0	0	0	0	0	0	0	0	0	0	0.062	0	0	0.103	0
Wdr11	6.873	7.018	7.137	6.388	6.387	6.443	7.962	7.857	5.917	5.726	8.561	6.403	8.738	5.415	6.555	7.543	5.883	7.732	5.939	6.701	9.015	8.834	5.836	7.435	9.186	7.044	8.39	9.838	7.302	8.389
Tmem217	0	0.064	0.095	0	0	0	0	0	0	0	0.062	0	0	0.13	0.066	0.067	0.074	0	0.032	0	0	0.076	1.026	0	0	0.109	0	0	0	0
Olfr1340	0	0	0	0	0	0	0	0	0	0	0	0	0	0	0	0	0	0	0	0	0	0	0	0	0	0	0	0	0	0
Snora16a	1.903	1.171	1.92	3.075	1.92	6.663	1.467	3.347	3.617	2.556	4.915	2.221	2.362	4.739	0.802	1.626	2.465	1.784	2.332	1.297	6.5	4.393	3.368	11.868	4.147	2.503	7.424	5.533	1.244	5.806
Lad1	0.026	0.009	0.026	0.102	0	0	0	0	0	0	0.009	0	0.014	1.717	4.252	0.101	0.122	0.057	0.114	1.185	0	0.042	0	0.025	0	0.053	0.019	0	0.125	0.008
Mir687	0	0	0	0	0	0	0	0	0	0	0	0	0	0	0	0	0	0	0	0	0	0	0	0	0	0	0	0	0	0
Olfr1275	0	0	0	0	0	0	0	0	0	0	0	0	0	0	0	0	0	0	0	0	0	0	0	0	0	0	0	0	0	0
Pot1a	7.987	7.869	7.779	9.108	8.417	7.149	7.86	9.17	7.737	8.656	7.013	8.134	6.329	8.695	7.553	8.138	8.563	8.124	7.686	9.144	12.69	13.768	8.698	8.558	13.009	10.196	10.289	13.417	11.515	11.607
Ptpa	86.445	88.263	81.6	86.959	71.066	82.692	89.587	85.701	86.041	79.618	96.779	77.792	99.308	76.212	66.408	90.675	88.736	83.553	86.389	61.394	48.265	54.697	89.845	74.85	63.787	75.725	72.423	56.085	77.639	70.415
Mir652	0	0	0	0	0	0	0	0	0	0	0	0	0	0	0	0	0	0	0	0	0	0	0	0	0	0	0	0	0	0
4930549C15Rik	0	0	0	0	0	0	0	0	0	0	0	0	0	0	0	0	0	0	0	0	0	0	0	0	0	0	0	0	0	0
Atad3aos	0.798	0.234	0.46	0.328	0.048	0.843	0.684	0.812	0.17	0	0.113	0	0.283	0.158	0.32	0.487	0.134	0.285	0.272	0.475	1.847	0.831	0	1.333	1.035	0.9	0.618	0.61	1.021	1.16
Olfr970	0	0	0	0	0	0	0	0	0	0	0	0	0	0	0	0	0	0	0	0	0	0	0	0	0	0	0	0	0	0
Snora47	0.206	0.421	0.207	0.221	2.332	0	0	0	1.149	2.208	0.817	1.799	1.36	1.279	0	0.659	0.242	0.385	1.049	0	0	0.499	0	0.601	0.224	0	0.445	1.855	0	1.71
Vps25	41.746	40.111	42.391	43.485	39.931	41.392	51.414	41.115	48.716	43.38	48.387	55.329	46.618	37.014	42.837	47.931	47.689	46.095	48.54	40.139	36.708	38.36	61.553	47.305	48.654	51.489	44.551	42.844	54.99	44.948
Klrb1-ps1	0	0	0.095	0.102	0	0	0	0.178	0	0	0	0	0	0	0	0	0	0.044	0.048	0	0	0	0	0	0	0	0	0	0	0
Mir1901	4.337	2.395	2.694	3.594	7.573	5.452	1.715	3.773	2.238	0	2.32	2.92	0.828	5.539	9.846	3.564	3.928	2.502	1.703	6.82	2.192	0.811	0	3.902	2.908	1.755	2.892	0.335	0.969	0.308
Fam96b	27.064	24.07	25.772	26.361	23.538	26.776	23.593	23.502	19.461	25.531	27.72	20.605	30.096	20.436	30.858	25.244	26.652	21.969	25.18	21.37	18.556	16.186	42.712	33.479	22.419	27.348	28.624	22.39	36.669	29.011
Hbb-bt	46.694	253.373	43.598	257.331	133.672	45.335	248.983	44.881	190.803	110.959	36.831	470.61	65.223	453.934	45.141	232.087	526.54	279.637	754.412	72.256	22.195	28.316	74.68	37.572	181.48	392.272	150.861	81.313	224.886	97.139
Mir496b	0	0	0	0	0	0	0	0	0	0	0	0	0	0	0	0	0	0	0	0	0	0	0	0	0	0	0	0	0	0
Tnks1bp1	1.649	0.561	1.316	0.7	0.735	2.887	0.812	1.667	1.508	0.602	0.984	0.745	0.867	1.358	1.346	0.953	0.48	1.201	0.7	2.03	1.166	2.216	1.671	3.065	1.094	1.505	1.296	0.876	1.113	0.982
Map3k14	2.832	2.149	3.07	2.138	2.292	3.11	2.074	3.659	2.336	1.91	3.182	1.876	3.56	2.515	2.854	3.375	1.907	3.837	2.02	2.064	4.086	4.53	5.918	6.326	5.167	5.85	6.238	4.141	4.117	4.013
Slc22a30	0	0	0	0	0	0	0	0	0	0	0	0	0	0	0	0	0	0	0	0	0	0	0	0.088	0	0	0	0	0.038	0
Rdh7	0	0	0	0	0	0	0	0	0	0	0	0	0	0	0	0	0	0.015	0	0.019	0	0.04	0	0.129	0.018	0	0	0	0	0
Fxyd5	144.37	126.797	142.379	131.732	111.481	141.795	126.873	132.107	120.63	111.393	137.761	116.091	127.898	120.063	135.487	127.903	105.641	124.884	112.84	103.155	96.266	96.65	160.964	123.077	96.415	119.275	96.926	76.817	110.248	85.346
Zfp511	10.445	9.648	9.687	10.645	12.4	8.841	8.223	10.789	10.994	8.815	10.797	7.413	10.88	12.058	10.042	9.802	8.143	9.019	8.36	8.282	6.089	8.146	10.648	10.064	7.254	10.789	8.744	8.468	9.412	10.093
Alox5ap	128.56	113.12	120.031	120.545	95.04	127.582	112.351	119.058	103.33	75.191	106.304	51.278	111.666	56.495	41.611	109.346	62.237	115.646	68.983	53.925	84.972	90.605	90.475	93.272	92.162	99.704	78.523	88.407	96.731	94.174
Spink14	0	0	0	0	0	0	0	0	0	0	0	0	0	0	0	0	0	0	0	0	0	0	0	0	0	0	0	0	0	0
Mir1981	0	0	0	0	0	0	0	0	1.064	0	0	0	0.262	0	0	0	0	0	0	0.36	0	1.156	0	1.236	0.346	0	0	0	0	0
Haghl	17.283	17.118	14.852	18.81	14.678	18.182	16.569	17.752	15.642	12.317	7.767	11.835	8.576	9.23	10.037	15.136	11.236	15.245	12.106	10.993	10.838	12.642	21.902	25.149	21.779	25.277	29.197	16.858	20.773	25.51
Meis3	0.317	0.108	0.167	0.097	0.228	0.757	0	0.322	0.287	0	0.075	0.836	0.237	1.064	1.367	0.242	0.178	0.311	0.262	1.25	0.218	0.44	0	0.441	0.444	0.912	0.784	0.544	1.554	0.934
Olfr519	0	0	0	0	0	0	0	0	0	0	0	0	0	0	0	0	0	0	0	0	0	0	0	0	0	0	0	0	0	0
Ceacam3	0	0	0	0	0	0	0	0	0	0	0	0	0	0	0	0	0	0	0	0	0	0	0	0	0	0	0	0	0	0
Ptpn12	24.224	17.598	24.877	18.695	13.981	21.586	17.214	24.645	18.554	15.971	13.214	11.956	9.792	10.645	7.791	13.622	12.164	14.071	11.547	9.602	16.989	15.3	7.652	10.82	14.357	11.444	12.399	11.267	8.257	9.078
Hk3	11.079	7.28	7.048	7.254	2.368	17.825	4.86	9.943	4.749	1.741	29.98	1.852	30.567	5.307	1.404	10.604	1.379	10.435	3.899	0.599	2.244	2.542	0.249	2.91	0.253	0.235	0.31	0.224	0.545	2.083
Rpl7a	736.708	693.7	724.971	738.759	612.42	759.702	727.134	701.529	698.598	660.755	720.255	620.194	730.536	676.783	694.339	712.965	688.846	667.812	704.045	567.917	568.356	643.432	989.713	878.852	680.861	807.598	733.964	603.08	849.495	780.498
C77080	2.814	1.603	3.167	2.415	1.538	2.488	1.514	3.052	1.783	1.456	0.611	0.973	0.573	0.833	0.505	0.696	0.785	0.689	0.676	0.545	2.041	2.685	2.412	4.282	2.686	2.902	2.988	1.515	1.771	2.217
Olfr854	0	0	0	0	0	0	0	0	0	0	0	0	0	0	0	0	0	0	0	0	0	0	0	0	0	0	0	0	0	0
Meg3	0	0	0	0	0	0	0	0	0	0	0.054	0.039	0.101	0.252	0.199	0.043	0	0	0	0.092	0	0	1.519	0.132	0.015	1.515	0.044	0	0.99	0.037
Ccnb1ip1	0	0	0.017	0	0	0	0	0.043	0	0	0	0	0	0	0	0	0	0	0	0	0	0.125	0.26	0	0.019	0.135	0.315	0	0.062	0.016
Serpina3b	0.025	0	0.013	0	0	0	0	0	0	0	0	0	0	0	0	0.013	0	0.023	0	0	0	0	0	0	0.014	0	0	0	0	0
A430093F15Rik	0.097	0.1	0.025	0.066	0.046	0.114	0	0	0	0	0	0	0.06	1.288	1.27	0.013	0.014	0.057	0.062	0.304	0	0.089	0	0	0.04	0.064	0.013	0	0.035	0.034
Commd7	17.338	18.386	18.283	19.172	20.81	16.05	18.753	15.343	17.949	21.012	12.744	16.808	13.229	12.42	14.375	14.778	16.002	13.544	14.526	14.823	16.443	17.478	21.363	19.828	18.184	18.018	18.866	16.145	18.473	18.456
Gm29968	0	0	0	0	0	0	0	0	0	0	0	0	0	0	0	0	0	0	0	0	0	0	0	0	0	0	0	0	0	0
Mageb3	0.1	0.011	0.056	0.036	0.056	0.233	0	0	0.087	0	0.044	0	0.037	0	0.058	0.095	0.026	0.052	0	0.063	0.087	0.013	0	0.011	0.012	0.019	0.036	0.056	0.032	0.061
Zfp11	0.847	0.62	1.001	0.474	0.77	0.667	0.675	0.85	0.367	1.429	0.666	0.652	0.451	0	0.533	0.891	0.905	0.954	0.443	0.612	1.51	1.277	1.545	1.319	0.973	1.031	0.932	1.021	0.61	0.79
Lrit1	0	0	0	0	0	0	0	0	0	0	0	0	0	0	0	0	0	0	0	0	0	0	0.008	0	0	0	0	0	0	0
Pm20d2	0.005	0.005	0.009	0.025	0	0	0	0.064	0.041	0	0.009	0	0.008	0	0.005	0.044	0.011	0.022	0.009	0	0	0.079	0	0.054	0.02	0.016	0.02	0.06	0.003	0.009
Mc1r	0.028	0.504	0.014	0.318	1.062	0	0.397	0	0.133	0.877	0.042	0.061	0.012	0.131	0.858	0.022	0.306	0.039	0.652	0.757	0	0.017	0.089	0.062	0.337	1.022	0.639	1.084	1.111	1.129
Isg20l2	35.576	36.084	35.185	36.996	33.056	30.534	34.692	31.676	34.551	29.089	31.965	38.27	29.985	28.252	27.001	30.84	33.694	29.885	33.965	29.678	27.614	26.455	22.175	24.098	26.499	25.243	24.656	27.141	23.661	25.637
Cel	0.012	0	0	0	0	0	0	0	0	0	0	0	0	0	0.013	0.013	0	0.023	0.013	0.014	0	0	0	0.048	0	0	0	0.025	0	0.011
Mex3b	4.277	5.527	5.121	5.281	6.532	5.905	6.579	5.544	6.928	7.908	2.58	8.304	4.56	9.281	7.578	7.288	6.675	9.499	11.064	9.798	6.677	6.843	7.435	8.746	7.08	6.517	7.457	8.682	8.386	8.584
Gm32755	0	0	0.308	0.329	0	0	0	0	0	0	0	0	0	0.475	0	0	0	0.071	0	0.173	0	0.463	0	0	0.166	0	0	0	0	0.07
Sct	0	0	0	0.055	0	0	0	0	0	0	0	0	0	0	0	0	0	0.095	0	0.058	0	0.062	0	0	0	0	0	0	0	0.047
Tmem207	0	0	0	0	0	0	0	0	0	0	0	0	0	0	0	0	0	0	0	0	0	0	0	0	0	0	0	0	0	0
Tmem205	12.452	9.004	13.459	9.461	5.165	11.932	6.569	12.064	8.133	5.501	9.147	4.78	8.539	5.984	3.868	9.942	6.674	8.661	7.06	4.242	7.878	10.112	14.127	15.742	12.068	16.666	16.05	8.115	11.873	11.149
Wfdc2	0	0	0.037	0	0	0.299	0	0	0	0	0.036	0	0	0	0	0	0	0	0	0	0.288	0.133	0	0.357	0	0.225	0	0	0.08	0
Tnfrsf22	2.498	2.53	2.751	2.671	2.24	3.477	2.029	3.395	2.917	2.121	2.138	3.689	1.633	1.728	1.339	2.353	1.903	1.908	2.015	1.968	2.925	2.863	2.41	2.014	2.446	1.985	2.6	1.775	1.514	1.42
Hscb	20.655	14.56	21.204	19.124	14.569	17.742	21.731	21.046	22.912	16.861	14.203	6.968	14.659	11.653	15.137	17.62	17.023	16.789	17.137	14.293	20.989	19.959	25.911	27.645	18.497	22.33	20.004	17.409	25.238	26.379
5430434I15Rik	0	0	0	0	0	0	0	0	0	0	0	0	0	0	0	0	0	0	0	0	0	0	0	0	0	0	0	0	0	0
Tmed1	10.283	11.508	10.75	10.861	9.026	10.491	9.046	8.803	9.035	11.328	13.186	12.746	11.259	11.331	7.101	9.55	9.772	8.504	9.436	6.525	5.761	7.675	9.283	10.692	7.964	9.43	9.267	6.739	7.539	8.839
Tnfrsf13b	4	4.313	4.35	5.164	6.218	4.95	3.855	5.156	4.665	5.187	8.564	5.333	9.614	3.936	3.78	8.068	4.669	5.98	4.754	5.286	4.259	5.614	5.101	9.611	5.298	7.65	8.893	4.91	8.738	7.269
Mir6941	0	0	0	0	0	0	0	0	0	0	0	0	0	0	0	0	0	0	0	0	0	0.538	0	0	0	0	0	0	0	0
Panx3	0	0	0	0	0	0	0	0.116	0	0	0	0	0	0	0	0	0	0	0	0.023	0.081	0.05	0	0	0	0	0	0	0	0
Cryab	0.415	0.03	0.06	0.128	0.149	1.867	0.381	0.447	0.298	0.836	0.235	1.47	0.343	0.861	1.561	0.19	0.209	0.333	0.303	0.808	0	0	0	0	0	0.65	0	0	0.559	0.11
Tmem208	21.034	25.379	20.079	24.285	23.778	19.311	25.996	22.979	20.633	19.703	22.892	19.057	21.919	23.144	24.181	21.506	21.966	21.16	23.599	18.067	19.318	19.574	35.742	26.634	22.7	26.346	26.169	21.56	22.691	29.234
Olfr164	0	0	0	0	0	0	0	0	0	0	0	0	0.022	0	0	0.058	0	0	0	0	0	0	0	0	0	0	0	0	0	0
Procr	3.756	1.758	2.233	1.404	1.06	2.342	1.653	3.642	2.282	0.921	0.273	0.65	0.27	0.534	0.542	0.623	0.646	0.482	0.7	0.565	1.69	1.167	0.434	2.607	0.523	0.436	0.836	0.275	0.087	0.222
Tcf4	10.174	6.751	11.095	6.953	8.307	8.157	6.302	9.584	6.848	7.383	7.513	5.237	7.422	4.856	4.004	7.366	4.452	8.105	4.204	6.857	15.815	13.7	5.767	8.176	9.945	7.224	8.199	9.317	5.512	5.937
Ccdc159	0.458	0.208	0.616	0.438	0.128	0.494	0.065	0.319	0.095	0	0.455	0	0.21	0.527	0.232	0.38	0.339	0.334	0.26	0.154	0.223	0.453	0.836	0.512	0.757	0.892	0.716	0.544	0.898	0.376
Fmo5	0.51	0.457	0.459	0.395	0.368	0.768	0.579	0.547	0.183	0.14	0.206	0.578	0.197	0.257	0.344	0.434	0.332	0.533	0.293	0.382	1.612	1.491	0.77	1.047	1.122	0.903	1.239	1.151	0.805	0.869
Kcnc1	0	0.012	0	0.006	0.015	0.021	0	0	0	0	0	0	0.005	0	0.013	0.006	0	0.011	0.012	0.013	0.008	0.007	0.368	0.023	0.026	0.026	0.039	0.018	0.022	0.038
1700001K23Rik	0	0	0	0	0	0	0	0	0	0	0	0	0	0	0	0	0	0	0	0	0	0	0	0	0	0	0	0	0	0
Trmt61a	9.249	9.191	9.334	9.142	6.965	7.881	10.887	10.256	9.328	7.383	12.837	8.568	10.156	5.583	5.29	8.872	10.143	7.663	9.801	5.053	5.353	4.542	8.014	11.194	7.794	12.047	10.527	5.59	8.998	9.855
Mir3473f	0	0	0	0	0	0	0	0	0	0	0	0	0	0	0	0	0	0	0	0.432	0	0	0	0	0	0	0	0	0	0
Rbm24	0	0	0	0	0	0	0	0	0	0	0	0	0.007	0	0.025	0.009	0	0	0	0	0	0	0	0	0	0.021	0	0	0.012	0
Rbfox2	1.343	0.15	1.083	0.206	0.234	2.098	0.173	1.341	0.446	0.136	0.29	0.606	0.204	1.072	1.409	0.222	0.364	0.411	0.338	1.831	0.34	0.723	1.428	0.586	0.073	0.773	0.225	0.079	0.555	0.208
Riok2	13.059	13.662	13.252	13.756	10.873	13.415	12.147	12.77	12.877	14.158	13.814	12.661	13.593	14.947	10.881	14.796	16.382	14.327	15.105	12.475	18.916	17.061	9.382	11.209	16.435	10.256	13.198	14.848	9.863	11.194
Il4i1	0.252	0.336	0.611	0.34	0.159	0.236	0.405	0.475	0.465	0.576	0.351	0.147	0.313	0.576	0.346	0.728	0.312	0.709	0.296	0.587	0.265	0.414	0.287	0.873	0.275	0.641	0.56	0.126	0.192	0.245
Map3k20	5.234	3.571	5.061	2.937	4.216	6.712	4.884	5.076	2.981	1.951	8.224	7.548	6.025	5.079	2.601	5.485	3.491	5.801	3.719	4.316	4.784	5.44	3.422	3.277	4.987	3.315	3.838	4.429	2.326	3.661
Adcyap1r1	0	0	0.004	0	0	0	0.011	0	0	0	0.012	0	0.007	0.009	0.004	0.022	0.005	0.027	0	0	0	0.005	0	0	0	0.018	0	0	0.009	0
Cysltr2	2.646	2.698	3.043	1.338	1.938	2.415	3.039	2.712	2.677	2.422	0.294	2.933	0.611	3.374	4.035	2.258	2.28	2.868	2.566	5.002	2.913	2.029	0.934	2.175	2.754	1.646	1.666	3.527	1.631	1.982
Pno1	31.195	29.849	29.33	30.741	28.559	27.572	30.696	28.146	30.884	28.485	50.204	35.453	41.454	37.254	29.672	31.862	42.101	27.938	40.193	28.685	22.197	22.194	15.781	16.126	22.931	17.468	21.013	22.973	18.737	20.543
Fryl	7.316	9.675	8.241	8.671	11.384	5.763	8.819	7.342	9.685	10.249	8.013	8.892	9.001	10.816	12.476	9.98	8.861	11.33	8.954	14.002	8.763	8.227	5.887	6.427	10.74	8.782	10.037	14.574	9.689	11.605
Pknox1	7.64	8.379	7.926	8.672	8.932	6.189	8.088	7.939	10.62	9.496	8.154	10.351	7.575	8.491	9.657	7.456	8.109	7.407	7.657	9.155	5.923	6.25	4.578	5.764	8.678	7.209	6.993	9.708	7.817	6.73
Zbtb14	7.886	5.706	8.248	5.856	6.262	7.606	6.297	9.351	6.31	5.085	7.426	5.514	7.101	6.802	6.072	7.791	5.655	7.336	6.262	6.853	12.569	11.148	7.449	8.885	8.741	6.526	6.935	8.423	6.828	6.923
Kcnc4	0	0	0	0	0	0	0	0	0	0	0	0	0	0	0	0	0	0	0	0	0	0	0.097	0	0	0.015	0	0	0.025	0.024
2810403A07Rik	21.145	23.222	21.851	24.613	27.421	18.833	22.611	22.66	22.161	24.29	18.778	23.339	19.064	22.696	17.93	20.277	21.466	20.899	21.013	23.534	27.091	25.408	14.459	22.171	24.079	22.475	25.464	25.939	17.549	26.279
AK010878	7.388	7.484	7.187	6.764	6.77	7.69	6.414	7.972	8.855	7.21	8.11	7.379	8.608	8.885	9.353	8.296	8.123	8.089	8.314	8.918	10.697	9.946	9.901	10.334	8.219	9.338	10.193	10.477	10.873	11.199
Zfp82	1.969	1.639	1.794	1.874	1.596	1.761	1.347	1.542	1.801	2.473	1.537	2.015	1.471	2.627	1.698	1.749	1.777	2.014	1.632	2.12	3.242	2.765	1.083	2.168	2.633	2.781	2.134	2.5	2.479	3.121
Zfp389	0.028	0.028	0	0.03	0	0	0	0	0	0	0.11	0	0	0	0	0.059	0.032	0	0.028	0	0.072	0.033	0	0	0	0	0	0	0	0
Mterf3	10.133	10.604	10.191	9.695	11.15	11.073	12.416	10.124	8.443	11.384	9.91	12.009	8.96	9.518	9.779	9.466	11.089	10.283	10.24	11.566	14.412	13.371	9.063	8.056	9.73	7.892	11.415	11.052	7.573	9.191
Lamtor2	59.231	60.238	52.293	59.583	49.664	56.302	60.586	53.543	56.858	53.833	48.312	57.649	54.451	38.194	49.831	51.538	47.707	46.484	48.234	42.001	33.579	36.723	88.564	57.975	51.897	53.164	54.826	43.382	70.338	62.346
Gm648	0	0.051	0	0.027	0.125	0	0	0	0	0	0	0	0	0	0	0	0	0.023	0	0	0	0	0	0	0	0	0	0	0	0
Mir124a-2	0	0	0	0	0	0	0	0	0	0	0	0	0	0	0	0	0	0	0	0	0	0	0	0	0	0	0	0	0	0
Hnrnpd	54.225	58.123	53.717	54.968	55.642	52.176	56.352	50.655	56.94	57.38	68.316	58.588	69.593	65.46	53.475	62.094	65.792	58.897	62.395	59.633	61.879	58.633	53.899	53.155	57.277	50.429	60.994	66.641	54.27	66.382
Lct	0.017	0.034	0.021	0.018	0.042	0.01	0	0.073	0.042	0	0.037	0	0.031	0.147	0.053	0.027	0.039	0.039	0.055	0.114	0	0.02	0	0.065	0.045	0.022	0.023	0.046	0.036	0.096
Olfr774	0	0	0	0	0	0	0	0	0	0	0	0	0	0	0	0	0	0	0	0	0	0	0	0	0	0	0	0	0	0
Olfr688	0	0	0	0	0	0	0	0	0	0	0	0	0	0	0	0	0	0	0	0	0	0	0	0	0	0	0	0	0	0
Dhx15	92.004	96.291	96.826	95.919	99.602	87.494	96.012	92.55	94.422	94.91	103.854	106.292	95.332	97.879	82.391	90.022	102.466	85.832	95.603	90.209	110.355	96.102	66.003	65.457	89.86	72.81	75.014	98.146	67.451	75.913
Spag6l	0	0.032	0.011	0	0.04	0	0	0	0	0	0.01	0	0.035	0	0.099	0.011	0.037	0.039	0.043	0.083	0.427	0.344	0.371	0.173	0.16	0.129	0.204	0.368	0.487	0.213
1700012D16Rik	0	0	0	0	0	0.208	0	0	0	0	0	0	0	0	0	0	0	0	0	0.101	0	0.162	0	0	0.049	0.039	0.096	0	0	0
Mast1	1.549	2.449	1.573	2.16	2.158	1.446	2.01	1.886	1.896	1.988	1.721	1.761	1.433	1.416	0.786	1.408	1.588	1.225	1.329	1.174	0.559	0.491	0.498	1.064	1.012	1.726	1.53	0.979	0.972	1.097
Unc45b	0.051	0.052	0	0.024	0	0	0	0	0	0	0.014	0	0.006	0	0	0.023	0	0	0.022	0	0.143	0.053	0.193	0.043	0.04	0.019	0.016	0	0	0.02
D830031N03Rik	0.009	0.022	0.016	0.02	0.031	0.036	0.048	0.012	0	0	0.018	0	0.013	0.006	0.036	0.017	0.036	0.012	0.032	0.028	0.004	0.034	0	0.003	0.064	0.014	0.027	0.031	0.043	0.023
Acot13	13.618	15.781	12.069	13.9	16.982	18.712	11.973	13.699	10.755	16.821	12.254	13.098	10.986	17.143	18.17	10.801	14.169	11.174	14.985	17.264	12.589	15.721	16.741	16.102	16.401	14.026	13.735	17.437	18.352	17.509
Catsperg1	0.065	0.022	0.073	0.023	0.064	0.212	0	0.055	0	0	0.065	0.382	0.012	0	0.038	0.031	0.034	0.034	0.052	0.058	0.2	0.574	0.101	0.354	0.214	0.204	0.228	0.189	0.253	0.148
Surf2	16.535	15.482	17.238	16.734	16.312	16.773	13.842	16.855	14.921	20.004	21.493	23.258	16.807	17.959	15.818	15.524	19.977	14.879	17.256	16.474	14.392	15.578	16.068	13.871	13.773	16.616	16.387	14.432	17.909	17.962
Hsd17b11	23.136	15.804	22.168	18.424	15.105	22.106	18.303	21.698	16.349	12.719	20.885	20.802	23.618	17.475	19.482	22.331	16.394	23.282	15.833	24.806	25.443	26.096	18.7	24.62	19.976	18.929	18.581	17.573	14.934	17.526
Mascrna	2.254	2.773	1.819	0.486	2.273	3.156	0	1.699	2.519	0	8.955	9.205	5.966	14.964	3.325	10.112	4.776	5.914	4.142	6.653	6.513	1.643	0	3.514	3.438	1.581	0.488	4.519	0	5.001
Cebpd	2.937	0.98	2.183	0.993	0.373	3.68	0.98	1.888	0.636	0.214	10.425	0.498	5.754	0.921	0.828	2.347	0.429	1.632	0.674	0.982	1.166	1.148	0.806	1.497	0.769	0.799	0.715	1.004	0.694	0.863
Olfr1532-ps1	0	0	0	0	0	0	0	0	0	0	0	0	0	0	0	0	0	0	0	0	0	0	0	0	0	0	0	0	0	0
Mir5617	0	0	0	0	0	0	0	0	0	0	0	0	0	0	0	0	0	0	0	0	0	0	0	0	0	0	0	0	0	0
Gm32014	0	0	0	0	0	0	0	0	0	0	0	0	0	0	0	0	0	0	0	0	0	0	0	0	0	0	0	0	0	0
Pla1a	0.052	0.027	0	0.014	0.116	1.927	0.118	0.099	0.601	0.264	0	0.688	0.011	0.082	0.621	0.028	0	0.037	0.054	0.06	0	0.016	0	0.038	0.029	0.069	0.014	0.039	0.029	0.036
Ddx52	17.208	16.388	17.078	17.308	16.738	15.359	19.039	16.299	17.067	14.79	17.581	14.243	17.343	21.022	15.418	15.114	17.887	16.949	17.088	17.354	19.133	17.674	12.272	11.511	16.029	14.009	11.792	16.787	9.543	10.793
Prox1	0.003	0	0	0.003	0	0	0	0	0	0	0.003	0	0	0	0	0	0	0	0	0	0.042	0.012	0	0	0.01	0.017	0	0.016	0.005	0.024
Thsd7a	0.002	0.002	0.002	0.005	0	0.396	0.003	0.006	0.123	0	0.016	0.048	0.021	0.224	0.155	0.01	0.028	0.068	0.036	0.199	0	0	0.136	0	0	0.031	0.003	0	0.02	0
Hist1h2an	40.18	42.5	42.007	41.174	42.731	52.623	62.684	51.575	42.082	55.049	77.881	46.153	90.411	38.933	74.474	52.487	33.849	42.099	41.383	52.446	12.514	17.886	146.054	69.028	40.007	54.472	69.564	40.692	101.106	114.066
Top1	52.973	59.584	54.518	59.481	63.314	43.403	61.498	52.865	61.913	64.411	49.686	64.761	47.044	56.195	48.394	50.111	62.923	50.768	63.499	62.451	58.206	52.048	30.765	32.611	46.532	41.314	40.807	55.289	33.721	39.379
Acy3	1.48	0.896	1.199	0.411	1.272	2.041	1.93	1.352	0.727	0.933	0.512	0.654	0.482	0.558	3.142	1.557	1.293	1.093	1.099	2.342	3.033	3.568	7.114	6.117	4.543	5.74	5.223	4.473	6.657	5.928
Mir499	0	0	0	0	0	0	0	0	0	0	0	0	0	0	0	0	0	0	0	0	0	0	0	0	0	0	0	0	0	0
Syngr3	0.039	0	0.013	0	0	0	0	0	0	0	0	0	0.022	0	0.028	0.056	0.046	0.049	0.013	0.015	0	0	0	0	0.029	0.185	0	0	0.124	0.024
Olfr1415	0	0	0	0	0	0	0	0	0	0	0	0	0	0	0	0	0	0	0	0	0	0	0	0	0	0	0	0	0	0
4930515B02Rik	0	0	0	0	0	0	0	0	0	0	0	0	0	0	0	0	0	0	0	0	0	0	0	0	0	0	0	0	0	0
Sbk1	3.246	2.867	3.822	3.216	3.373	3.448	3.335	4.499	3.48	2.678	2.192	1.65	3.148	1.514	3.261	3.916	1.954	6.638	2.179	2.637	2.755	3.804	4.181	6.967	5.716	6.562	6.726	4.193	6.113	6.318
Fbxo10	1.023	0.485	1.133	0.725	0.771	0.856	1.014	0.964	0.74	0.747	0.685	0.698	0.69	0.381	0.457	0.683	0.458	0.766	0.267	0.537	0.782	0.817	0.654	1.149	0.479	0.697	0.554	0.585	0.404	0.735
LOC100038947	0.266	0.109	0.161	0	0	0	0	0	0.278	0	1.533	0.776	1.571	0.589	1.085	0.455	0	0.233	0.072	0	0	0.022	0.74	0	0	0.016	0	0	0.064	0.033
Cxcl16	0.069	0	0.017	0.075	0	0	0	0	0	0	0.103	0.807	0.315	0	0.528	0.296	0.081	0.535	0.124	0.137	0	0.021	1.224	0	0.038	0.227	0	0.104	0.226	0.08
Rsph3a	13.161	10.833	13.535	10.461	10.35	12.193	13.001	13.69	13.816	9.891	8.337	7.073	9.134	12.247	11.525	9.557	8.903	9.978	9.82	11.295	14.314	15.126	18.073	17.986	17.7	16.567	17.088	16.34	16.348	16.103
Dnajb7	0.326	0.267	0	0.304	0.164	0	0.167	0	0	0	0.129	0	0.108	0	0.092	0.162	0.256	0.102	0	0.025	0.999	0.633	0	0	0.473	0.171	0.188	0.762	0.173	0.161
1700066J03Rik	0	0	0	0	0	0	0	0	0	0	0	0	0	0	0	0	0	0	0	0	0	0	0	0	0	0	0	0	0	0
Fanca	8.988	11.26	8.99	9.702	12.169	8.916	11.381	9.829	11.895	10.022	12.136	14.671	11.473	10.671	8.244	10.244	11.026	9.673	10.724	9.759	5.833	7.47	8.662	6.37	9.246	9.48	10.408	10.53	11.368	11.485
Mrpl42	63.15	66.914	62.818	63.808	56.654	71.151	65.683	59.108	69.421	73.159	85.931	77.158	79.584	60.041	53.794	63.639	66.046	56.081	58.359	50.164	45.2	54.22	48.459	49.628	47.64	46.577	43.822	57.265	62.068	49.319
Orc3	8.188	7.876	7.616	8.091	8.548	7.168	7.451	7.132	7.232	7.196	8.673	9.758	8.007	8.72	7.794	8.097	9.606	7.724	8.84	9.618	10.016	9.327	5.153	5.428	7.965	5.948	6.04	9.122	6.39	6.709
Fes	26.196	32.539	24.678	34.705	16.487	29.043	29.386	27.769	29.099	16.678	53.853	20.838	47.904	21.588	7.28	33.484	19.289	33.981	21.266	8.397	17.953	22.82	21.283	32.049	25.858	31.832	32.104	10.675	14.121	16.759
St6galnac5	0.064	0	0.026	0.042	0	0	0.182	0	0	0.087	0.051	0	0.075	1.258	1.386	0.289	0.228	0.351	0.566	1.333	0.068	0.094	0	0.113	0.042	0.124	0.014	0.013	0.037	0.072
Spa17	1.956	2.275	1.177	2.148	0.806	0.966	1.933	1.418	1.514	1.667	0.785	0	0.871	0.781	0.753	1.527	2.126	1.304	1.152	0.598	0.988	1.554	0	0.806	2.336	0.627	2.242	1.433	0.874	0.939
Stmn4	0	0	0.04	0	0	0	0	0	0	0	0.02	0	0	0	0	0	0	0	0	0	0	0	0.848	0.115	0	0.588	0.021	0.02	0.573	0
1190002N15Rik	7.821	10.055	8.747	9.689	14.214	6.764	8.502	7.757	8.198	11.824	6.514	14.421	7.208	11.635	15.999	6.129	8.955	5.884	9.835	16.432	7.221	6.867	5.311	4.855	6.769	6.795	6.986	12.673	8.677	10.272
Rai1	13.459	15.583	15.874	14.519	15.706	15.388	16.445	15.482	18.113	14.614	11.036	13.574	10.379	14.349	13.454	18.755	15.999	17.114	15.508	15.955	11.925	13.664	14.839	23.1	20.225	21.005	26.246	14.873	17.962	18.907
Cdc42ep1	0.041	0.031	0.01	0.011	0.013	1.808	0.026	0	0.543	0	0.08	0.03	0.134	1.072	0.961	0.216	0.286	0.351	0.383	1.184	0	0.025	0.243	0.039	0.066	0.124	0.088	0.03	0.147	0.019
Cldn8	0	0	0	0	0	0	0	0	0	0	0	0	0	0	0	0	0	0	0	0	0	0	0	0	0	0	0	0	0	0
Btbd9	4.467	4.477	4.676	3.946	3.911	3.818	4.373	4.276	5.015	3.76	2.889	2.347	3.059	4.101	2.735	3.776	2.75	4.063	3.286	2.723	4.359	4.562	6.166	5.039	4.623	4.554	4.798	3.331	3.471	3.551
Msc	0	0	0	0	0	0	0	0	0	0	0	0	0	0	0.016	0	0	0	0	0	0	0	0	0	0	0.039	0.016	0	0.011	0
4930467E23Rik	0	0.01	0	0	0	0	0	0	0.089	0	0	0	0	0	0	0	0	0	0.02	0	0.065	0	0.164	0	0.043	0	0	0	0.007	0
Ppp1r37	9.603	10.158	8.341	9.747	11.496	9.565	9.448	10.265	8.852	8.077	9.333	9.256	8.563	9.955	7.538	9.174	8.872	8.716	9.877	9.03	6.565	7.286	13.647	13.415	11.667	14.472	17.046	11.032	12.532	14.737
Fam149a	0.014	0.014	0.014	0.005	0	0.692	0.054	0.024	0.084	0.006	0.033	0.014	0.031	0.02	0.208	0.02	0.138	0.075	0.096	0.454	0	0	0	0.023	0	0.045	0.025	0	0.017	0.004
Mccc1os	0.312	0.32	0.198	0.249	0.204	0.29	0.297	0.363	0.22	0.465	0.27	0.506	0.277	0.348	0.225	0.272	0.211	0.341	0.342	0.216	0.334	0.379	0.131	0.433	0.453	0.557	0.626	0.434	0.327	0.331
Abhd16a	16.338	13.465	13.981	13.472	16.02	15	15.673	13.999	13.263	16.65	14.864	12.473	18.701	13.916	18.825	15.514	15.352	17.794	17.448	16.824	8.811	10.907	16.57	21.142	15.648	20.665	18.892	12.845	17.548	18.985
Slc25a2	0.115	0.137	0.019	0.144	0.096	0.089	0.295	0.024	0	0	0.247	0	0.111	0.476	0.081	0.143	0.113	0.143	0.234	0.065	0	0.046	0	0	0.042	0	0.041	0.058	0.014	0.071
C030007H22Rik	0	0	0	0	0	0	0	0	0	0	0	0	0	0	0	0	0	0	0	0	0	0	0	0	0	0	0	0	0	0
Akr1e1	4.742	4.831	4.786	3.449	5.504	6.628	4.794	5.579	3.698	3.732	4.561	7.139	3.299	7.208	5.826	5.954	6.739	4.742	5.29	6.054	10.298	9.927	8.287	8.404	8.245	8.277	8.756	7.905	7.161	7.973
Olfr429	0	0	0	0	0	0	0	0	0	0	0	0	0	0	0	0	0	0	0	0	0	0	0	0	0	0	0	0	0	0
Strap	80.974	78.3	77.021	79.835	71.3	74.959	81.198	77.596	76.103	74.327	99.406	89.282	90.376	88.227	67.865	79.545	93.855	73.466	90.639	71.78	69.323	61.63	42.366	38.646	62.515	40.28	45.269	60.392	38.228	44.518
Itga8	0	0	0	0.005	0	0	0	0	0	0	0.022	0	0.026	0.046	0.005	0.024	0.005	0.029	0.018	0.136	0.006	0.032	0	0.047	0.005	0.016	0	0	0	0
Ppp1r9a	0.251	0.017	0.188	0.015	0	0.346	0	0.315	0.048	0	0.313	0	0.114	0	0	0.202	0.003	0.071	0.003	0	2.841	2.162	0.443	1.279	0.875	0.598	0.66	0.195	0.17	0.135
Sco1	2.778	2.688	2.767	2.753	2.571	3.165	3.052	2.645	2.098	3.287	3.901	3.281	3.582	2.783	3.004	3.142	3.172	3.269	3.562	2.793	3.295	3.251	1.794	2.467	2.994	2.821	2.743	2.936	2.934	2.769
Anln	8.809	9.984	9.77	10.907	12.279	13.955	9.564	10.596	13.144	10.834	14.773	10.031	11.551	8.142	7.92	8.247	7.799	8.762	7.235	8.701	8.558	7.781	6.213	4.116	7.248	6.685	5.268	10.766	8.222	6.217
1700003E16Rik	0.013	0	0.038	0	0	0	0	0	0	0	0.012	0	0.021	0	0.013	0.027	0	0.012	0	0	0	0	0	0	0	0.011	0	0	0	0
Vmn1r104	0	0	0	0	0	0	0	0	0	0	0	0	0	0	0	0	0	0	0	0	0	0	0	0	0	0	0	0	0	0
Olfr533	0	0	0	0	0	0	0	0	0	0	0	0	0	0	0	0	0	0	0	0	0	0	0	0	0	0	0	0	0	0
Fmc1	19.341	19.951	22.96	21.85	22.535	25.524	21.605	18.614	20.243	33.634	22.133	24.871	23.345	30.253	24.164	22.108	27.617	15.043	25.212	18.559	18.073	21.07	53.887	37.982	23.252	27.064	33.635	21.986	33.593	33.971
A330070K13Rik	0	0	0	0	0	0	0	0	0	0	0	0	0	0	0	0	0	0	0	0	0	0	0	0	0	0	0	0	0	0
Lmbr1l	5.203	4.721	5.383	4.02	6.621	5.849	5.056	4.884	4.225	3.743	4.158	3.943	4.225	3.822	6.555	4.741	3.281	5.303	3.713	6.057	4.714	6.074	10.676	10.501	5.082	5.317	6.402	5.66	4.976	5.485
Tcl1b1	0	0	0	0	0	0	0	0	0	0	0	0	0	0	0	0	0	0	0	0	0	0	0	0	0	0	0	0	0	0
Kpnb1	106.872	105.388	112.865	103.993	104.801	101.537	109.265	103.426	109.747	111.568	133.605	115.269	122.913	107.224	96.705	106.437	116.964	96.586	111.011	101.984	95.519	89.388	71.75	71.539	88.705	79.393	78.983	92.033	79.489	79.286
Olfr389	0	0	0	0	0	0	0	0	0	0	0	0	0	0	0	0	0	0	0	0	0	0	0	0	0	0	0	0	0	0
Ubqln1	33.576	39.723	39.424	42.117	35.607	36.473	37.885	34.401	41.666	41.249	50.21	50.173	47.93	46.404	37.605	43.891	48.724	42.499	48.198	40.249	38.828	34.368	29.187	31.234	35.384	31.746	35.352	32.696	30.355	33.154
Rhobtb3	4.916	1.156	5.635	1.158	1.217	4.58	0.416	5.226	1.919	1.212	0.705	1.172	0.397	0.466	0.627	2.041	0.78	1.712	0.645	1.594	4.093	4.089	2.375	4.114	4.361	2.439	4.23	4.395	2.042	3.773
Ctsll3	0	0	0	0	0	0	0	0	0	0	0	0	0	0	0	0	0	0	0	0	0	0	0	0	0	0	0	0	0	0
Gm11559	0	0	0	0	0	0	0	0	0	0	0	0	0	0	0	0	0	0	0	0	0	0	0	0	0	0	0	0	0	0
Olfr1195	0	0	0	0	0	0	0	0	0	0	0	0	0	0	0	0	0	0	0	0	0	0	0	0	0	0	0	0	0	0
D630024D03Rik	0	0	0.106	0	0	0	0	0	0	0	0	0	0	0	0	0	0	0	0	0	0	0	0	0	0	0	0	0	0	0.032
Olfr159	0	0	0	0	0	0	0	0	0	0	0	0	0	0	0	0	0	0	0	0	0	0	0	0	0	0	0	0	0	0
Itch	12.865	14.548	14.064	13.914	14.992	13.103	12.853	14.225	15.78	12.464	12.112	12.943	13.399	12.48	13.423	13.537	13.125	14.21	12.054	15.214	20.722	16.12	7.957	10.339	14.75	9.819	11.254	14.731	8.839	10.247
Myrfl	0	0	0	0	0	0.049	0	0	0	0	0.008	0	0	0	0	0	0	0	0	0.009	0	0.04	0	0	0.054	0	0.054	0.108	0.06	0.062
Gata1	1.723	0.056	1.205	0.219	1.009	1.013	0.174	0.682	0.212	0.71	0.31	0	0.146	0.084	0.915	1.188	0.144	2.543	0.125	0.539	0.463	0.247	0	0.925	0.163	0.321	0.088	0.53	0.355	0.84
Olfr1262	0	0	0	0	0	0	0	0	0	0	0	0	0	0	0	0	0	0	0	0	0	0	0	0	0	0	0	0	0	0
A630023P12Rik	0	0	0	0	0	0	0	0	0	0	0	0	0.033	0	0	0	0	0	0	0	0	0	0	0.117	0	0	0	0.12	0	0.037
Hnf4g	0	0	0	0	0	0	0	0	0	0	0	0	0	0	0	0	0	0	0	0	0	0	0	0	0	0	0	0	0	0
Izumo1	0.017	0.036	0.018	0.056	0	0	0.134	0	0	0	0	0	0.014	0	0	0.019	0.041	0.016	0.018	0	0	0.021	0	0	0	0.046	0.038	0.017	0.025	0
F3	0.014	0.042	0.042	0	0.052	0.851	0	0.017	0.431	0	0.178	1.003	0.25	0.599	1.58	0.088	0.065	0.09	0.169	0.39	0	0	0.522	0.094	0.03	0.386	0.015	0	0.359	0.051
Gpat2	0.059	0.101	0.02	0.074	0.012	0	0	0.124	0.022	0	0.02	0	0.041	0.061	0.01	0.074	0.012	0.028	0	0.078	0.065	0.12	0.337	0.087	0.086	0.069	0.075	0.099	0.236	0.073
Ddn	0.062	0.063	0.076	0.067	0.035	0.152	0.088	0.104	0.146	0	0.075	0	0.148	0.043	0.326	0.242	0.073	0.09	0.077	0.039	0.009	0.084	0	0.08	0.03	0.151	0.089	0.014	0.11	0.083
Afap1l1	44.65	28.155	47.131	32.546	20.44	39.949	27.877	49.794	36.297	15.445	6.754	2.172	5.247	2.412	0.488	13.025	4.06	12.268	3.708	0.742	30.558	34.267	30.128	42.8	20.899	18.238	23.434	10.823	9.365	14.004
Prss1	0.032	0.198	0.032	0.035	0.081	0	0.33	0.202	0	0	0.032	0	0.106	1.199	0.102	1.064	1.172	0.421	0.918	0.182	0	0	0	0	0	0	0	0.032	0	0
4930405O22Rik	0.081	0.028	0	0.116	0	0	0	0.068	0	0	0.054	0	0	0.224	0.028	0.029	0	0.076	0.028	0.031	0.177	0.066	0	0	0.029	0	0.146	0.162	0	0.05
Mrpl10	25.071	24.42	24.494	24.976	23.234	23.708	25.539	26.548	23.217	25.922	28.821	25.162	27.551	23.849	29.655	27.204	25.393	24.788	25.462	24.319	16.905	19.524	19.362	24.078	20.817	24.302	22.699	23.032	24.542	25.317
Fam83f	0.009	0.115	0.052	0	0.033	0	0	0.011	0	0	0.043	0	0.085	0	0.127	0.018	0	0.04	0.035	0.088	0.554	0.24	0.435	0.176	0.169	0.045	0.065	0.198	0.075	0.095
Rwdd3	0.61	0.697	1.074	0.582	0.572	1.038	0.291	0.482	1.033	0.75	0.658	0.611	0.577	0.977	0.882	0.894	0.329	0.67	0.534	0.713	2.704	2.437	1.014	1.734	2.204	0.994	1.285	2.291	1.545	1.467
A230077H06Rik	0	0	0	0	0	0	0	0	0	0	0	0	0.007	0	0	0	0	0.008	0	0.02	0	0.011	0	0	0	0	0	0	0.013	0
Ccdc81	0	0	0	0	0	0	0	0	0	0	0	0	0	0	0.01	0	0	0	0	0	0	0	0	0	0	0	0	0	0	0
Slc28a1	0.045	0	0	0	0.069	0	0	0.069	0	0	0	0	0	0	0	0	0	0	0	0.01	0	0.011	0	0.115	0.03	0.128	0.01	0.018	0.053	0.025
Nudt18	2.221	2.134	2.101	2.257	1.884	2.009	1.603	2.003	2.073	2.043	1.809	1.732	1.667	2.865	2.166	2.167	1.799	2.326	2.302	1.992	1.788	1.694	2.716	2.821	1.955	2.89	3.007	1.766	3.197	2.393
Kcnn1	0.051	0.046	0.058	0.014	0.048	0.171	0.139	0	0.135	0	0.044	0	0.047	0.384	0.06	0.054	0.03	0.036	0.026	0.116	0.184	0.132	0.282	0.075	0.014	0	0.028	0.006	0.019	0.012
1700019O17Rik	0	0	0	0	0	0	0	0	0	0	0	0	0	0	0	0	0	0	0	0	0	0	0	0	0	0	0	0	0	0.014
Gm40893	0	0	0	0	0	0	0	0	0	0	0	0	0	0	0	0	0	0	0	0	0	0	0	0	0	0	0	0	0	0
A430057M04Rik	2.895	2.593	3.093	3.119	2.374	3.813	2.314	3.617	3.09	2.896	3.599	2.699	2.839	1.772	1.84	2.023	2.423	1.534	2.487	1.635	0.82	0.844	2.007	1.504	1.276	1.713	1.987	0.971	1.148	2.171
Mir7k	0	0	0	0	0	0	0	0	0	0	0	0	0	0	0	0	0	0	0	0	0	0	0	0	0	0	0	0	0	0
Rbm3	293.123	317.697	297.758	312.034	320.557	324.916	311.498	266.383	286.056	325.749	385.096	522.012	412.866	464.928	503.869	428.197	494.389	434.987	476.069	498.882	368.541	327.367	280.417	265.902	313.518	251.524	289.817	363.497	262.499	325.583
Cox6a2	3.221	1.41	1.625	1.397	0	1.33	2.877	1.925	0.439	0.686	27.042	2.636	38.607	5.787	0.911	12.254	2.636	12.261	1.284	0.446	3.458	5.011	7.897	5.206	3.296	7.475	4.214	2.245	6.731	3.741
Cav3	0	0	0	0	0	0	0	0	0	0	0	0	0	0	0	0	0	0	0	0	0	0	0	0	0	0	0	0	0.016	0
Spag9	12.255	19.984	13.438	18.15	22.527	12.361	16.361	13.797	18.764	15.502	10.312	11.329	11.739	14.547	11.995	14.308	15.318	14.613	15.428	17.002	21.741	19.649	7.998	10.896	17.737	13.841	14.57	18.109	10.272	12.581
Gm11756	0	0	0	0	0	0	0	0	0	0	0	0	0	0	0	0	0	0	0	0	0	0	0	0	0	0.322	0.022	0	0.148	0
Mir374b	0	0	0	0	0	0	0	0	0	0	0	0	0	0	0	0	0	0.256	0	0	0	0	0	0	0	0	0	0	0	0
Gm12603	0	0	0	0	0	0	0	0	0	0	0	0	0	0	0	0.038	0	0	0	0	0	0	0	0	0	0	0	0	0.026	0
Majin	0.016	0	0.049	0.035	0.061	0	0.103	0	0	0	0	0	0	0.033	0	0.017	0	0.03	0	0.036	0.021	0	0	0.047	0.035	0	0	0.016	0.012	0.015
Syngr4	0.251	0.419	0.095	0.338	0.277	0.88	0	0.079	0.456	0	0.343	0	0.182	0.261	0.265	0.336	0.148	0.324	0.385	0.392	0.083	0.267	0	0	0.513	0.496	0.34	0.126	0.228	0.668
Mtmr1	6.466	5.705	6.491	5.887	7.143	5.286	6.406	5.957	5.81	6.516	8.734	8.166	9.916	11.846	10.339	9.321	8.68	10.254	9.261	10.413	11.265	9.255	4.559	6.659	8.688	5.294	7.139	9.713	6.327	7.465
Cplx4	0	0	0	0	0	0	0	0	0	0	0	0	0	0	0	0	0	0	0	0	0	0	0	0	0	0	0	0	0	0
Mir6392	0	0	0	0	0	0	0	0	0	0	0	0	0	0	0	0	0	0	0	0	0	0	0	0	0	0	0	0	0	0
Cd9	53.328	50.506	56.855	51.903	35.997	63.024	48.39	56.428	49.047	25.637	10.944	26.712	14.253	29.461	27.076	21.504	24.437	27.508	26.255	28.829	26.188	22.246	14.421	20.922	23.889	23.742	19.301	11.479	11.503	13.227
Gimap4	0.427	0.525	0.115	0.169	4.289	0.515	0.457	0.161	0.032	2.408	0.113	4.734	2.025	18.4	37.591	0.365	0.721	3.268	2.325	12.736	0.467	1.418	2.195	0.818	0.124	1.111	0.093	0.214	0.475	0.303
Hacl1	3.39	3.801	3.272	3.61	3.851	2.63	3.671	3.887	2.199	2.628	1.758	2.711	2.036	2.995	3.917	3.073	2.944	3.474	2.887	3.626	5.35	5.188	1.512	4.547	5.256	3.45	4.456	5.223	4.012	5.036
Plin2	12.455	14.665	10.47	13.433	14.342	19.632	16.849	10.284	14.322	12.15	14.14	11.501	12.161	11.673	15.161	10.236	13.037	10.802	14.521	15.309	11.454	11.008	13.29	16.445	18.731	25.828	22.202	18.979	24.646	24.069
Adh1	0.018	0	0	0	0	0.022	0	0	0	0	0	0	0	0	0.019	0	0.065	0.069	0	0.105	0	0	0	0	0	0.016	0	0	0.013	0
1110017D15Rik	0.107	0	0	0	0	0	0	0	0	0	0	0	0	0	0.113	0	0	0	0	0	0	0	0	0	0	0	0	0	0	0
Dkk3	0	0	0.015	0.008	0	0	0.039	0	0.042	0	0.216	1.052	0.36	1.932	3.039	0.473	0.743	1.246	1.396	5.748	0	0	0.142	0.117	0.025	0.151	0.008	0	0.065	0.035
Olfr353	0	0	0	0	0	0	0	0	0	0	0	0	0	0	0	0	0	0	0	0	0	0	0	0	0	0	0	0	0	0
Trim9	0.012	0.131	0.047	0.044	0.117	0.129	0.104	0	0.013	0.078	0.035	0.101	0.01	0	0	0.062	0.075	0.043	0.053	0.013	0.19	0.106	0	0.073	0.101	0.127	0.094	0.076	0.109	0.107
Olfr1193	0	0	0	0	0	0	0	0	0	0	0	0	0	0	0	0	0	0	0	0	0	0	0	0	0	0	0	0	0	0
Gm2696	0	0	0	0	0	0	0	0	0	0	0	0	0	0	0	0	0	0	0	0	0	0	0	0	0	0	0	0	0	0
2410004P03Rik	0.947	0.897	0.854	0.85	2.297	0.368	1.014	1.172	1.042	1.946	0.185	0.209	0.214	0.446	1.497	0.383	0.439	0.282	0.293	2.004	0.49	1.115	0.562	0.867	0.344	0.553	0.249	0.201	0.521	0.424
Tmem189	18.964	21.608	18.832	21.641	20.716	19.174	21.578	16.502	18.367	27.467	20.785	18.119	23.615	19.345	24.068	20.974	19.7	18.572	20.605	19.121	10.572	11.179	17.104	20.773	15.783	21.183	18.756	14.249	22.755	18.446
4930542D17Rik	0	0	0	0	0	0	0	0	0	0	0	0	0	0	0	0	0	0	0	0	0	0	0	0	0	0	0	0	0	0
Siah3	0.029	0	0	0	0	0	0	0	0	0	0	0	0	0	0.09	0	0	0	0	0	0	0	0	0	0	0	0	0	0	0
Exoc1	9.709	10.807	10.214	11.138	10.599	10.426	10.901	10.922	10.144	9.256	11.041	9.443	10.697	10.259	9.947	10.838	9.933	10.585	9.487	11.696	13.592	14.031	5.387	8.736	11.29	8.923	10.639	12.007	8.414	9.544
Dis3l	6.415	6.689	7.145	6.546	6.404	6.501	7.454	7.462	7.479	8.189	5.856	5.544	5.774	6.251	6.175	6.453	6.771	6.467	5.983	5.972	8.191	7.952	9.152	8.744	8.226	6.867	8.517	7.562	7.748	7.428
Olfr340	0	0	0	0	0	0	0	0	0	0	0	0	0	0	0	0	0	0	0	0	0	0	0	0	0	0	0	0	0	0
Ccdc59	17.231	16.708	19.638	17.092	14.898	18.292	14.473	18.157	14.897	21.757	19.069	19.438	19.905	24.367	18.817	18.332	23.25	18.599	19.234	18.832	17.852	17.207	12.059	18.286	17.678	19.565	15.166	17.588	15.243	17.283
Gtf3c1	14.195	13.436	15.434	13.243	13.503	14.987	15.65	14.826	14.718	14.215	17.267	13.806	16.184	14.073	14.676	16.062	14.127	15.544	13.132	13.92	13.832	13.111	12.883	15.747	13.726	14.305	15.712	12.102	13.402	13.396
Mir489	0	0	0	0	0	0	0	0	0	0	0	0	0	0	0	0	0	0	0	0	0	0	0	0	0	0	0	0	0	0
Ttc29	0	0	0	0	0	0	0	0	0	0	0	0	0	0	0	0	0	0	0	0	0	0	0	0	0	0	0	0	0	0
Dram1	2.653	1.553	1.269	1.009	0.208	1.554	0.366	1.234	0.205	0	4.944	0	3.608	0.648	0.648	1.089	0.054	1.059	0.169	0.48	0.302	0.524	0.813	0.322	0.13	0.081	0	0.101	0.093	0.178
Tex22	0	0.021	0	0	0	0.142	0	0	0	0	0	0	0	0	0.021	0	0	0	0	0	0.187	0	0	0.059	0.044	0.053	0	0.041	0	0.056
Mesdc2	13.924	17.259	14.665	14.94	16.028	14.454	13.588	13.294	13.737	16.248	12.991	19.529	12.86	12.19	14.024	12.79	14.992	12.724	16.247	15.676	12.968	13.571	14.934	13.971	15.322	16.011	14.456	15.402	17.573	14.87
Fgf22	0	0.109	0	0	0	0	0	0	0	0	0.053	0	0	0.22	0.167	0	0	0	0	0.06	0	0	0	0	0	0	0.23	0	0	0
Gm590	0	0	0	0	0	0	0	0	0	0	0	0	0	0	0	0	0	0	0	0	0	0.063	0	0	0	0	0	0	0	0
Scrn2	8.859	7.022	8.768	6.993	6.251	10.2	7.793	8.541	8.437	7.504	7.26	6.959	6.596	6.434	7.739	8.39	8.645	8.303	9.028	6.906	5.886	8.838	16.24	16.95	9.504	13.266	12.608	6.183	12.32	11.798
Defb13	0	0	0	0	0	0	0	0	0	0	0	0	0	0	0	0	0	0	0	0	0	0	0	0	0	0	0	0	0	0
4930419G24Rik	0	0	0	0	0	0	0	0	0	0	0	0	0	0	0	0	0	0	0	0	0	0	0	0	0	0	0	0	0	0
Ppp1r3b	2.517	2.662	2.596	2.239	3.704	2.177	1.519	2.068	2.739	3.012	2.64	1.761	1.417	2.239	2.525	1.882	2.117	1.742	1.942	2.381	2.554	3.162	2.289	1.55	2.397	2.459	1.519	3.074	2.244	2.282
Fbxw8	6.401	10.165	6.486	10.062	7.784	7.7	11.881	7.587	9.539	9.333	15.112	15.142	12.174	12.347	10.46	12.947	14.164	10.82	14.223	8.426	6.084	6.324	8.766	10.029	11.913	12.541	13.008	8.223	9.133	10.841
Amd2	60.062	57.16	60.175	58.515	47.611	53.523	52.888	52.84	57.984	43.109	67.833	56.776	58.352	52.723	31.264	54.876	60.959	50.064	55.174	36.615	67.291	62.101	31.227	35.631	55.458	37.167	42.749	48.655	32.18	38.085
Gm17745	0	0	0	0	0	0	0	0	0	0	0	0	0	0	0	0	0	0	0	0	0	0	0	0	0	0	0	0	0	0
Neo1	0.053	0.022	0.007	0.004	0.022	1.958	0.059	0.111	0.813	0.005	0.077	0	0.108	0.3	0.517	0.132	0.071	0.192	0.162	0.706	0.042	0	0.147	0.021	0.004	0.378	0.061	0	0.156	0.016
Cfh	0	0	0	0	0	0.021	0	0	0	0	0.035	0	0.118	0	0.037	0	0.021	0.017	0.042	0.134	0	0	0	0	0	0.016	0	0	0.004	0.011
Rabgap1	8.775	8.602	9.927	9.224	9.228	7.91	6.684	9.464	9.095	9.424	5.911	8.635	6.158	8.861	8.048	7.635	6.73	7.708	7.372	9.374	14.829	12.171	7.142	8.12	10.468	7.494	8.945	11.202	6.621	8.565
Pbx3	1.938	0.936	1.832	0.79	0.747	2.756	0.858	1.69	1.167	0.695	1.065	0.494	0.825	0.937	0.664	0.884	0.687	1.005	0.423	0.534	0.494	0.377	0.928	0.367	0.195	0.495	0.387	0.226	0.246	0.391
Rnf146	18.327	17.922	17.097	17.48	17.353	18.99	19.337	16.144	16.81	18.491	11.256	15.122	11.749	13.671	13.895	14.337	15.344	14.481	14.797	14.493	25.57	21.236	16.195	15.721	18.996	17.349	18.015	18.191	13.302	16.811
Mir5100	0	0	0	0	0	0	0	0	0	0	0	0	0	0	0	0	0	0	0	0	0	0	0	0	0	0	0	0	0	0
Mir3547	0	0	0	0	0	0	0	0	0	0	0	0	0	0	0	0	0	0	0	0	0	0	0	0	0	0	0	0	0	0
Vmn1r41	0	0	0	0	0	0	0	0	0	0	0	0	0	0	0	0	0	0	0	0	0	0	0	0	0	0	0	0	0	0
Dynlt1c	227.465	242.131	238.214	262.771	229.924	241.355	268.083	208.546	257.405	214.407	184.225	249.893	220.312	248.282	227.66	249.378	270.107	263.055	253.226	234.49	263.614	275.223	458.992	459.054	290.042	436.534	420.17	305.941	436.289	456.874
Ccl26	0	0	0	0	0	0	0	0	0	0	0	0	0	0	0	0	0	0	0	0	0	0	0	0	0	0	0	0	0	0
Tango2	6.632	5.222	5.296	6.187	6.294	5.705	5.513	5.648	4.07	3.994	5.688	4.089	5.953	7.094	5.693	5.369	4.79	6.393	4.573	4.658	4.244	5.295	7.283	5.347	5.271	6.115	5.853	5.861	7.682	6.527
Vmn1r119	0	0	0	0	0	0	0	0	0	0	0	0	0	0	0	0	0	0	0	0	0	0	0	0	0	0	0	0	0	0
4933413L06Rik	0	0	0	0	0	0	0	0	0	0	0	0	0	0	0	0	0	0	0	0	0	0	0	0	0	0	0	0	0	0
Fam122c	0	0	0	0	0	0	0	0	0	0	0	0	0	0	0	0	0	0	0	0	0	0	0	0	0	0	0	0	0	0
Dll1	0.248	0.062	0.03	0.032	0.066	28.386	0.029	0.009	15.744	0.394	0.022	0	0.068	0.25	0	1.173	1.621	1.396	1.49	6.877	0.03	0	0.133	0.271	0	0.541	0.082	0.008	0.311	0.042
Snap91	0	0	0	0	0	0	0	0	0	0	0	0	0	0	0	0	0	0	0	0	0	0	0.233	0	0	0.243	0	0.008	0.123	0
Fli1	23.758	25.358	24.935	23.12	28.381	24.772	25.05	25.271	24.301	23.129	16.906	26.889	15.04	19.494	24.774	19.31	21.634	20.427	21.482	26.066	26.849	22.6	15.378	22.938	22.914	18.427	21.266	24.7	20.328	24.623
Anxa8	0.041	0.028	0.014	0.015	0.017	6.672	0	0.017	1.94	0.481	0.027	0.322	0.011	0.2	0.174	0.044	0	0.013	0	0.016	0	0	0	0.121	0	0.048	0	0	0.07	0
Tlr4	1.042	0.324	0.861	0.284	0.127	1.414	0.08	0.95	0.233	0.175	1.476	0.342	1.253	0.284	0.065	0.654	0.215	0.641	0.196	0.178	1.113	0.503	0.243	0.479	0.284	0.249	0.388	0.147	0.128	0.229
B020014A21Rik	0	0	0	0	0	0	0	0	0	0	0	0	0	0	0	0	0	0	0	0	0	0	0	0	0	0	0	0	0	0
Pard6g	6.77	7.655	7.221	7.947	5.874	6.001	9.541	6.686	6.855	3.178	3.261	8.098	4.49	7.509	5.419	7.653	7.653	8.763	8.945	6.322	11.777	10.852	6.707	9.494	12.266	9.663	10.104	10.466	7.716	8.024
Hip1	3.137	2.512	2.702	2.318	4.457	2.791	2.423	3.256	2.886	3.551	4.239	2.588	4.177	5.044	5.84	1.828	2.819	1.469	2.529	5.185	1.139	1.082	0.677	1.028	0.651	0.821	0.78	1.245	0.747	1.008
BC048644	0.011	0.012	0.057	0.012	0.014	0	0	0	0.051	0	0.023	0	0.009	0	0	0.024	0.08	0.011	0.058	0.052	0	0.014	0	0.044	0.05	0.01	0.074	0.023	0	0.011
Coq9	17.595	18.181	17.094	17.771	15.831	18.682	18.135	15.564	17.469	17.867	17.373	13.637	16.086	17.051	15.711	16.073	16.4	16.02	17.234	14.725	9.913	13.231	17.92	14.899	14.812	16.688	16.981	12.894	18.842	14.362
1810019D21Rik	0	0.038	0	0	0	0	0	0	0	0.276	0	0	0.031	0	0	0.02	0	0.018	0	0	0	0	0	0	0	0	0	0	0	0
Gadd45g	0.813	0.76	0.845	0.515	1.357	7.091	0.615	1.743	1.712	3.662	0.998	1.745	1.425	4.12	6.58	0.818	1.464	1.211	2.101	6.03	0.031	0.058	3.236	0.676	0.104	1.531	0.415	0.048	1.667	0.398
A730017L22Rik	0.791	0.633	0.831	0.373	0.615	1.214	0.682	0.966	0.605	0.64	0.527	1.011	0.403	0.157	0.594	0.972	0.548	0.792	0.63	0.713	2.319	1.474	4.574	1.425	1.428	1.558	2.335	1.488	1.439	1.572
Slc39a2	0.21	0.17	0.245	0.202	0.376	0.039	0.128	0.305	0.382	0.178	0.175	0	0.11	0.458	0.174	0.2	0.195	0.124	0.113	0.213	0.232	0.469	0.265	0.108	0.168	0.416	0.311	0.166	0.24	0.337
Drd2	0	0	0	0	0	0	0	0	0	0	0	0	0	0	0	0	0	0	0	0	0	0	0	0	0	0.015	0	0	0	0
Samhd1	39.083	31.031	38.766	34.223	9.486	38.361	26.1	37.869	27.875	10.13	37.875	17.32	77.208	37.932	25.215	51.821	18.872	82.416	26.741	24.332	29.372	28.574	15.136	25.695	21.068	21.491	20.708	7.823	9.522	9.933
Gm9992	0	0.017	0	0.018	0	0	0	0	0	0	0	0	0	0	0	0	0	0.015	0.017	0	0	0	0	0	0	0	0	0	0.047	0
Snx5	94.635	99.464	96.456	102.439	94.527	93.507	98.937	82.814	89.153	95.667	108.115	134.38	96.742	119.795	131.358	109.877	128.478	105.82	118.62	134.623	112.42	100.729	62.191	66.363	88.217	64.246	66.45	94.682	63.536	72.167
Hectd3	6.404	6.374	5.45	6.961	7.331	6.448	6.815	7.106	6.602	7.092	6.627	6.24	6.992	5.285	7.449	6.866	6.465	6.518	6.736	7.163	5.381	5.686	5.415	6.23	6.193	7.486	7.45	6.865	8.13	8.675
Pex12	3.806	3.67	4.051	4.101	3.704	3.362	4.308	4.367	3.347	2.588	3.603	5.208	2.774	2.822	3.345	3.784	4.092	3.568	3.568	3.368	5.497	5.462	2.902	3.672	4.652	4.299	3.838	3.93	2.736	3.633
Dtx4	6.789	8.393	8.112	10.083	5.777	7.679	6.512	6.827	6.094	4.949	8.978	0.833	5.244	2.129	1.025	3.145	1.775	1.643	1.289	1.185	2.204	2.276	1.856	2.078	2.668	3.345	2.518	1.923	1.794	2.174
Htr3a	0	0	0	0	0	0	0	0	0	0	0	0	0	0	0	0	0	0	0	0	0	0	0	0	0	0	0	0	0	0
Ndufs2	97.791	84.64	92.532	90.639	79.878	92.58	86.244	94.931	79.145	77.737	91.735	83.488	91.874	78.007	81.245	85.258	80.207	79.518	79.547	71.717	59.526	68.054	87.444	78.14	75.725	84.647	73.906	72.58	88.731	81.155
Tbc1d9b	29.835	34.474	32.83	33.651	44	28.066	36.807	33.39	32.54	37.583	14.543	21.133	13.302	22.158	32.575	23.124	24.864	22.535	26.096	34.032	21.803	22.075	30.893	30.883	32.877	38.848	36.601	42.278	52.583	42.553
Ddx58	6.82	5.495	6.141	4.368	6.909	5.457	5.203	6.773	4.615	5.705	1.229	4.157	2.284	7.71	13.959	6.935	6.906	10.639	10.06	19.366	13.677	14.176	7.752	10.857	9.263	6.946	9.528	10.239	6.282	7.889
Tgfbr3l	1.47	1.334	0.997	1.636	2.37	1.209	1.579	1.242	1.59	3.172	1.341	2.039	1.216	1.7	4.064	2.626	1.958	2.146	2.141	4.379	0.982	2.167	2.468	3.64	1.733	2.325	3.369	1.861	1.47	2.161
Pcbp3	1.262	0.647	0.625	0.269	0.526	2.502	0.107	0.793	0.479	0.752	0.899	1.216	0.729	1.31	0.803	1.947	1.528	1.596	0.912	0.879	2.832	2.677	3.945	2.867	3.218	4.449	3.214	3.296	4.298	3.612
Gsg1	0.127	0.087	0.299	0	0	0.148	0	0.186	0.26	0	0.042	0	0.07	0	0	0.384	0.075	0.417	0	0	0.278	0.103	0.589	0.33	0.277	0.167	0.115	0.106	0.2	0.137
Snhg6	40.416	40.785	37.764	37.841	35.529	40.846	38.335	43.493	36.775	27.396	40.276	66.959	39.079	31.615	34.802	38.003	48.335	39.257	42.962	30.766	68.256	61.805	59.078	57.337	46.607	38.515	49.874	45.124	45.037	51.218
Wdr59	4.564	3.954	4.54	3.675	3.964	4.153	4.488	3.518	4.029	4.324	3.073	2.876	2.789	4.761	3.367	3.407	3.743	3.42	3.69	4.058	3.499	4.096	3.872	3.93	3.519	4.135	3.828	3.775	3.662	3.365
Lyplal1	0.475	0.352	0.248	0.37	0.248	0.63	0.505	0.637	0.073	0.264	0.585	0.239	0.406	0	0.155	0.367	0.193	0.368	0.184	0.167	1.01	0.934	1.614	0.494	0.588	0.387	0.94	0.476	0.547	0.469
Kcng4	0	0	0	0	0	0	0	0	0	0	0	0	0	0	0	0	0	0	0	0	0	0	0	0	0	0	0.015	0	0	0
Mir337	0	0	0	0	0	0	0	0	0	0	0	0	0	0	0	0	0	0	0	0	0	0	0	0	0	0	0	0	0	0
Olfr691	0	0	0	0	0	0	0	0	0	0	0	0	0	0	0	0	0	0	0	0	0	0	0	0	0	0	0	0	0	0
Lama1	0	0	0	0	0	0.038	0	0	0	0	0.008	0	0.007	0.023	0.103	0.003	0	0	0	0.003	0	0	0.055	0	0	0.086	0	0	0.03	0
Gm11837	0.029	0	0.029	0	0.547	0	0.335	0	0	0.622	0	0	0	0.6	0.122	0	0.102	0.027	0.059	0.329	0.38	0	0	0	0.032	0	0	0.116	0.042	0
Pcyt1a	9.333	15.316	9.473	15.594	11.748	9.668	10.783	7.759	10.211	7.983	10.169	8.444	12.002	8.695	6.117	9.327	7.156	9.852	8.475	6.328	7.887	7.424	4.618	5.242	13.011	12.868	9.81	14.039	11.405	10.598
Prex1	21.006	24.225	23.017	23.356	25.814	18.569	22.311	22.767	22.214	23.01	24.116	14.915	27.13	21.798	22.327	27.336	19.347	26.878	19.84	19.326	19.295	22.317	23.169	30.907	27.88	28.451	32.198	27.012	30.226	30.134
C1ql4	0	0.037	0.036	0	0	0	0	0	0	0	0	0	0	0	0	0	0	0.034	0	0	0	0	0	0	0	0	0	0.036	0	0
Thoc7	51.273	51.504	49.322	49.75	48.238	45.427	52.482	46.726	46.766	49.801	55.652	75.969	54.425	63.605	55.558	59.282	66.273	54.611	64.833	62.799	71.848	65.212	43.139	41.776	58.659	42.669	46.021	72.165	49.665	52.463
Hist1h4c	8.771	8.497	11.36	10.119	12.627	10.962	11.625	9.111	14.052	14.469	11.457	5.037	18.454	20.492	20.453	8.78	9.188	8.286	9.026	10.195	6.442	9.062	28.377	20.66	14.523	16.472	19.906	16.895	22.865	29.308
Akr1c14	0	0	0	0	0	0.493	0	0	0.33	0	0	0	0.026	0	0.1	0.056	0.112	0.188	0.14	0.611	0	0	0	0	0	0.009	0	0	0.015	0
Gm29682	0	0	0	0	0	0	0	0	0	0	0	0	0	0	0	0	0	0	0	0	0	0	0	0	0	0	0	0	0	0
Slc35b1	24.051	25.012	20.56	23.16	24.656	20.464	25.469	21.815	20.092	27.745	33.321	29.638	32.48	30.846	28.583	22.804	26.679	24.884	28.607	26.186	10.19	11.184	9.927	10.289	12.106	13.219	11.978	12.153	16.259	11.7
Pam16	21.73	29.53	19.219	27.068	30.433	27.728	24.592	19.486	23.188	21.651	22.758	23.794	21.41	26.899	36.366	25.986	28.249	22.71	37.544	35.543	15.42	17.582	28.547	30.317	24.654	31.456	33.661	29.492	44.186	40.445
Yipf7	0	0	0	0	0.054	0	0	0	0	0	0	0	0	0	0	0	0	0	0	0	0	0	0	0	0	0	0.023	0	0	0.02
Ovch2	0	0	0	0	0	0	0	0	0	0	0	0	0	0	0	0	0	0	0	0	0	0	0	0	0	0	0	0	0	0
Olfr593	0	0	0	0	0	0	0	0	0	0	0	0	0	0	0	0	0	0	0	0	0	0	0	0	0	0	0	0	0	0
Tmem150b	4.219	2.849	3.798	1.742	2.134	3.921	3.278	3.015	2.57	1.628	4.542	5.38	5.016	1.363	2.236	4.318	1.784	3.646	1.367	2.41	7.235	8.133	4.823	10.93	4.046	3.611	5.502	3.85	4.274	4.741
Ptpdc1	0.187	0.084	0.135	0.088	0.206	0.382	0.323	0.051	0.117	0.51	0.203	0.937	0.126	0.242	0.258	0.412	0.337	0.416	0.274	0.331	0.821	0.823	1.321	0.831	1.094	1.044	0.968	1.258	1.089	1.139
Cpsf3	37.119	34.294	36.828	36.601	30.303	35.603	38.132	36.956	33.188	33.511	40.702	40.459	39.269	35.301	28.142	35.659	39.559	33.977	34.113	29.07	36.063	34.69	30.972	30.17	34.395	30.528	32.211	31.822	29.838	28.382
Smarca5-ps	26.135	28.924	27.095	28.26	27.584	21.95	26.613	21.729	28.538	27.769	30.773	35.39	28.574	31.778	26.094	30.183	35.488	27.027	31.443	28.216	29.828	23.349	12.885	13.428	23.567	17.921	19.37	25.545	17.057	18.972
Sorbs1	0.181	0.256	0.331	0.19	0.308	0.394	0.138	0.178	0.252	0.329	0.194	0.614	0.202	0.294	0.753	0.355	0.403	0.376	0.44	0.783	0.598	0.797	0.204	0.386	0.538	0.686	0.732	0.701	0.38	0.683
Olfr671	0	0	0	0	0	0	0	0	0	0	0	0	0	0	0	0	0	0	0	0	0	0	0	0	0	0	0	0	0	0
Gpkow	9.807	8.797	10.713	9.881	11.638	9.61	10.358	10.455	8.625	11.291	10.975	10.549	10.424	11.261	11.036	10.801	8.751	10.992	10.058	11.112	10.96	12.318	6.387	8.643	10.497	9.986	8.68	11.649	10.018	9.614
Usp43	0	0	0	0	0	0	0	0	0	0	0.006	0	0	0	0	0	0	0	0	0	0	0	0	0	0	0.061	0	0	0.025	0.005
Gnrhr	0	0	0	0	0	0	0	0	0	0	0	0	0	0	0	0.018	0	0	0	0	0	0	0	0	0	0	0	0	0	0
Zscan4f	0	0	0	0	0	0	0	0	0	0	0	0	0	0	0	0	0	0	0	0	0	0	2.726	0.261	0	4.535	0.168	0	2.384	0.091
Prr11	9.05	9.832	9.983	9.975	13.331	9.101	9.648	10.881	11.097	12.426	13.56	15.483	10.808	7.364	12.761	9.072	6.414	9.171	6.065	10.996	8.608	8.852	6.317	3.307	6.303	3.608	2.897	10.425	6.381	4.632
Olfr803	0	0	0	0	0	0	0	0	0	0	0	0	0	0	0	0	0	0	0	0	0	0	0	0	0	0	0	0	0	0
Vmn1r125	0	0	0	0	0	0	0	0	0	0	0	0	0	0	0	0	0	0	0	0	0	0	0	0	0	0	0	0	0	0
Gm25212	0	0	0	0	0	0	0	0	0	0	0	0	0	0	0	0	0	0	0	0	0	0	0	0	0	0	0	0	0	0
Rgsl1	0.007	0.022	0.007	0.015	0	0.008	0	0	0	0	0.071	0	0.006	0	0	0	0	0.007	0	0.016	0.093	0.164	0	0.125	0.031	0.031	0.023	0.057	0.005	0.007
Olfr50	0	0	0	0	0	0	0	0	0	0	0	0	0	0	0	0	0	0	0	0	0	0	0	0	0	0	0	0	0	0
Acsm2	0	0	0	0.004	0	0	0	0	0.004	0	0.004	0	0	0	0	0	0.014	0	0	0	0	0.01	0	0	0.009	0	0	0.004	0	0
Arl8a	13.702	12.431	13.109	14.19	11.289	15.674	12.401	16.13	14.488	8.029	17.697	11.201	16.22	12.815	12.171	13.748	11.899	13.996	12.613	10.546	13.237	13.587	18.073	17.582	13.889	13.373	14.223	10.954	11.8	13.342
Tmem176a	58.977	23.444	59.84	30.642	20.112	44.222	22.153	46.599	24.121	12.264	12.651	14.21	14.767	9.095	16.092	22.399	8.286	19.857	9.498	13.356	31.192	35.206	43.995	44.564	31.999	24.919	28.92	20.606	25.231	22.402
Lias	9.011	10.165	7.793	9.447	8.609	10.673	9.061	8.073	10.864	10.347	10.569	9.999	9.527	7.873	8.356	8.661	11.347	8.773	10.672	8.729	8.699	8.98	7.84	7.237	8.609	6.356	6.972	9.061	8.011	6.916
Cxx1b	6.982	6.365	5.548	6.148	9.647	9.344	5.587	6.382	5.352	6.794	5.877	4.513	5.309	3.904	9.738	7.772	5.07	6.485	5.998	8.427	6.866	6.781	12.976	12.711	10.477	11.328	10.85	11.003	15.815	13.703
D930015M05Rik	0.78	0.866	0.765	0.747	0.437	0.506	0.418	0.544	1.211	0.553	0.624	0.569	0.52	0.584	0.32	0.555	0.536	0.629	0.575	0.295	0.541	0.947	0.876	0.317	0.991	1.064	1.408	1.216	0.692	0.821
Clec2l	0	0	0	0	0	0	0	0	0	0	0	1.054	0	0.225	0	0.058	0	0	0	0	0	0	0	0.018	0.039	0.063	0	0.018	0.026	0.05
Gm2042	0	0	0	0	0	0.853	0	0	0	0	0	0	0	0	0	0	0	0	0	0	0	0	0	0	0	0	0.04	0	0	0
Pla2g10	0	0	0	0	0	0.033	0	0	0	0	0	0	0	0	0	0	0	0	0	0	0	0	0	0	0	0.049	0.03	0.028	0.041	0
Atn1	14.667	12.005	13.957	11.017	19.182	14.828	11.287	16.007	12.48	16.48	10.537	7.745	8.242	8.877	15.446	10.305	9.245	8.415	10.154	14.247	6.305	7.49	12.81	14.596	9.642	11.983	15.145	7.333	11.467	12.359
Rxfp3	0	0	0	0	0	0	0	0	0	0	0	0	0	0	0	0	0	0	0	0	0	0	0	0	0	0	0	0	0	0
Sult2a5	0	0	0	0	0	0	0	0	0	0	0	0	0	0	0	0	0	0	0	0	0	0	0	0	0	0	0	0	0	0
Eng	10.258	4.218	8.576	3.622	1.641	11.068	4.387	8.845	6.113	2.475	3.623	3.313	5.407	5.041	2.346	8.886	3.4	11.018	5.514	3.04	12.301	16.163	23.01	27.211	15.93	16.672	19.803	9.124	11.456	12.773
Slfn14	0	0	0	0	0	0	0	0	0	0	0	0	0.006	0	0.022	0.015	0	0	0	0	0	0	0	0	0	0	0	0.007	0	0
Agbl2	0	0.015	0	0	0.037	0	0	0	0	0	0	0	0.006	0	0.078	0.008	0	0	0	0.051	0	0	0	0	0	0	0	0.007	0.065	0
Erlin1	16.559	14.929	15.524	15.004	14.491	15.966	15.475	16.052	14.568	12.506	22.391	12.169	21.676	13.127	7.82	14.879	15.555	14.318	13.448	12.181	14.449	13.502	7.353	8.393	11.321	9.991	9.404	12.429	9.049	9.804
Greb1l	0.025	0.06	0.015	0.013	0.031	0	0	0.027	0.048	0	0.015	0	0.008	0	0.013	0.016	0.011	0.02	0.019	0.007	0.093	0.06	0	0.018	0.017	0.008	0.01	0.022	0.018	0.051
Klre1	0	0	0	0	0	0	0	0	0	0	0.056	0	0.212	0.59	0.359	0.061	0.033	0.027	0.116	0	0	0.104	0	0	0	0	0	0	0	0
Ceacam15	0	0	0	0	0	0	0	0	0	0	0.092	0.919	0.046	0.269	0.02	0.079	0.284	0.191	0.095	0	0	0	0	0	0	0	0.06	0	0	0
2310057N15Rik	0	0	0	0	0	0	0	0	0	0	0	0	0	0	0	0	0	0	0	0	0	0	0	0	0	0	0	0	0	0
Mir1971	0	0	0	0	0	0	0	0	0	0	0	0	0	0	0	0	0	0	0	0	0	0	0	0	0	0	0	0	0	0
Tmem229b	21.94	24.537	19.294	22.34	20.514	19.62	19.476	18.169	18.487	21.433	25.646	17.04	48.777	26.282	26.683	31.085	20.165	40.041	24.092	26.608	17.426	19.44	21.102	21.448	22.94	24.657	23.34	22.618	22.598	21.521
Gga3	13.913	16.016	15.031	17.346	20.217	12.443	15.904	15.024	14.256	17.709	11.863	21.029	11.789	21.547	20.191	14.255	20.306	15.126	23.502	27.131	14.351	16.066	15.004	17.588	20.857	22.219	23.552	21.904	24.006	21.633
Olfr805	0	0	0	0	0	0	0	0	0	0	0	0	0	0	0	0	0	0	0	0	0	0	0	0	0	0	0	0	0	0
Pnmt	0	0	0	0	0	0	0	0	0	0	0	0	0.021	0	0	0	0	0	0	0.086	0	0	0	0.124	0	0	0.055	0	0	0
Prr13	56.309	60.881	58.399	66.626	53.238	59.913	61.959	49.252	56.585	46.742	29.17	33.239	34.41	40.476	46.875	43.79	31.643	45.807	35.729	34.48	22.755	22.738	26.808	33.712	42.989	54.474	50.008	42.029	53.867	47.849
Uba5	11.328	12.519	10.043	11.718	13.701	13.247	10.147	10.557	11.546	13.003	12.525	14.753	10.947	15.336	13.572	10.229	12.628	11.213	13.435	14.196	12.268	11.999	6.896	11.228	10.491	8.519	10.399	11.196	9.045	11.001
Lce1d	0	0	0	0	0	0	0	0	0	0	0	0	0	0	0	0	0	0	0	0	0	0	0	0	0	0	0	0	0	0
Crat	3.434	2.78	3.228	3.155	2.568	4.295	3.326	3.828	3.635	3.807	4.344	2.346	4.458	2.521	2.375	3.286	2.211	3.251	2.331	2.666	1.774	2.004	3.117	2.608	2.283	2.903	2.347	2.124	2.689	2.258
Zfp426	4.116	4.266	4.641	4.41	4.325	4.373	4.727	4.698	4.357	3.432	3.46	6.114	3.623	3.66	4.417	4.341	4.349	4.458	3.579	4.862	7.467	7.354	4.279	5.105	6.875	5.077	5.301	6.538	4.565	4.412
Ssbp4	47.304	45.824	45.158	44.728	45.165	44.152	46.751	54.161	50.44	57.298	52.321	36.861	45.66	35.844	46.286	43.017	38.764	35.756	44.736	35.545	14.21	20.537	62.552	55.004	32.26	56.35	65.638	29.703	58.779	67.62
Ppil3	18.597	16.407	17.401	19.228	16.906	23.186	20.414	15.723	18.858	16.225	18.646	13.965	18.415	10.769	16.501	16.357	18.094	15.54	19.726	17.32	18.637	16.815	15.639	11.436	19.981	16.055	15.403	20.323	14.739	19.541
Nell2	0	0	0	0	0	0	0	0	0	0	0	0	0	0	0	0	0	0	0	0	0	0	0.238	0.024	0	0.215	0.062	0	0.261	0.045
Cpn2	0	0	0	0	0	0	0	0	0	0	0	0	0	0	0	0	0	0	0	0	0	0	0	0	0.006	0	0	0	0	0
Ubr3	8.071	8.878	8.458	8.403	8.07	7.101	9.099	6.817	9.142	7.909	9.008	8.484	8.679	9.667	7.759	8.842	8.724	9.261	8.963	9.55	12.161	10.117	4.965	6.894	9.334	6.108	7.87	9.188	4.754	6.768
Olfr1513	0.027	0	0	0	0	0	0	0	0	0	0	0	0	0	0	0	0	0	0	0	0	0	0	0	0	0	0	0	0	0
Prps1	36.091	35.692	32.705	36.138	30.977	34.117	34.992	31.869	33.192	28.448	43.98	43.426	39.123	37.772	27.654	36.507	42.77	33.364	38.362	28.758	37.065	35.07	19.627	25.213	38.799	30.984	32.851	42.934	35.068	35.436
Mir6960	0	0	0.432	0	0	0	0	0	0	0	0	0	0	0	0	0	0	0.401	0	0	0	0.52	0	0	0.467	0	0	0	0	0.396
Gm4598	0.357	0.073	0	0.026	0.06	0	0	0	0.08	0	0	0	0	0	0	0.076	0.028	0.045	0.024	0.027	0.282	0.087	0	0.186	0.208	0.146	0.568	0.287	0	0.044
Cyp2j6	1.62	0.353	2.105	0.301	3.344	2.568	0.286	1.666	0.497	2.551	0.142	0.23	0.172	0.223	0.937	0.329	0.127	0.323	0.161	1.009	2.006	2.203	1.45	1.404	0.469	0.239	0.186	0.625	0.599	0.437
Cox16	14.365	14.148	13.384	14.513	12.326	19.827	15.203	11.833	14.394	17.691	15.603	14.087	14.103	14.471	12.816	14.105	14.632	12.71	13.634	11.71	14.8	16.294	11.869	14.231	15.003	12.754	13.79	14.911	16.706	13.805
Gm15441	9.867	5.129	8.684	5.041	4.911	7.168	4.648	7.833	4.767	3.948	6.009	5.344	7.704	6.867	5.678	10.262	5.401	9.263	3.662	4.789	19.798	19.543	10.898	19.5	11.874	10.771	10.792	8.457	7.633	8.226
Has2os	0	0	0	0	0	0	0	0	0	0	0	0	0	0	0	0	0	0	0	0	0	0	0	0	0	0.094	0	0	0	0
Gm16712	3.56	2.078	4.026	2.296	1.36	1.865	1.135	2.302	1.206	1.239	1.562	0.872	2.322	1.618	0.808	3.207	1.591	3.898	1.884	0.9	5.651	5.731	3.401	6.002	4.134	3.099	3.746	2.098	1.661	1.994
Mir3081	0	0	0	0	0	0	0	0	0	0	0	0	0	0	0	0	0	0	0	0	0	0	0	0	0	0	0	0	0	0
Atp5l	126.276	119.257	131.113	127.925	137.995	137.582	126.196	98.427	119.522	131.082	149.858	123.059	155.176	119.735	151.157	125.346	142.602	121.775	149.496	142.649	97.932	98.06	139.898	134.537	111.418	115.61	120.778	119.815	158.113	153.597
Vmn1r205	0	0	0	0	0	0	0	0	0	0	0	0	0	0	0	0	0	0	0	0	0	0	0	0	0	0	0	0	0	0
4930402F06Rik	0	0	0	0	0	0	0	0	0	0	0	0	0	0	0.021	0	0	0.038	0	0	0	0	0	0	0	0	0	0	0	0
Reep1	0.108	0.195	0.192	0.117	0.171	0.269	0.122	0.29	0.03	0	0.29	0.237	0.37	0	0.114	0.087	0.104	0.121	0.076	0.085	0.294	0.42	0.737	0.119	0.214	0.351	0.184	0.36	0.359	0.157
Gm5726	0	0	0	0	0	0	0	0	0	0	0	0	0	0	0	0	0	0	0	0	0	0	0	0	0	0	0	0	0	0
2300009A05Rik	5.666	5.499	6.067	3.961	5.072	5.098	7.058	3.913	4.98	4.414	4.812	2.524	5.152	6.821	7.567	5.822	5.55	5.635	5.785	7.465	4.432	4.466	10.171	10.621	6.126	7.32	6.561	5.681	6.092	9.797
Rpn2	104.046	102.783	102.005	101.657	94.565	112.808	100.135	100.644	102.575	100.974	142.715	132.627	134.409	123.3	105.875	112.065	109.347	101.874	113.52	102.955	56.277	58.351	61.469	60.113	64.89	69.663	61.023	61.697	71.19	63.164
Crip1	176.736	306.146	197.69	292.371	511.831	207.841	448.651	220.674	354.971	628.569	74.706	527.084	104.287	459.666	841.019	224.437	498.389	183.829	518.395	709.567	290.721	333.758	431.33	181.444	629.763	388.707	197.588	888.941	582.707	332.321
Xlr4c	9.835	10.106	11.509	9.226	14.754	9.005	10.786	13.29	7.133	12.383	3.222	12.06	3.367	16.89	18.073	6.477	11.929	6.457	10.887	16.416	28.098	25.959	11.658	13.881	23.835	18.866	19.041	27.182	19.7	19.813
Creb3l2	1.065	1.18	1.216	1.349	2.079	1.906	1.509	1.104	1.061	1.556	1.962	2.359	1.718	2.469	2.762	1.844	1.52	2.157	1.501	3.24	0.623	0.671	0	0.5	0.491	1.145	0.826	0.834	0.83	0.733
Dao	0.044	0	0	0.032	0.037	0	0	0	0	0	0.015	0	0.037	0.031	0.031	0.016	0.052	0.042	0.03	0	0	0	0	0	0	0	0	0	0	0.014
Comtd1	7.7	6.774	8.305	7.961	5.747	10.532	6.36	8.721	8.609	7.605	9.124	8.463	7.627	4.92	4.622	5.275	6.938	4.294	6.781	4.379	2.48	2.391	4.73	3.881	3.474	4.441	4.44	2.631	3.05	5.076
Mir1195	0	0	0	0	0	0	0	0	0	0	0	0	0	0	0	0	0	0	0	0	0	0	0	0.516	0.289	0	0	0	0	0
Rbbp6	21.561	22.623	22.549	21.854	23.933	19.42	22.433	23.425	20.661	24.982	22.464	22.005	20.738	22.103	19.557	23.271	23.639	23.219	22.297	24.891	29.715	29.045	14.629	20.124	27.277	22.346	24.45	28.555	18.49	21.069
Trim63	0	0	0	0	0	0	0	0	0	0	0	0	0	0.256	0	0	0	0.013	0	0.016	0	0	0	0.093	0	0.048	0	0	0.04	0
Hivep2	2.528	1.631	2.471	1.827	2.782	1.718	1.482	2.283	1.537	2.786	1.405	2.22	1.557	2.519	4.551	2	2.204	2.823	2.156	4.59	2.096	1.772	1.621	1.87	1.75	1.286	1.569	3.45	2.587	2.802
Ccdc112	1.225	0.944	1.078	0.764	0.36	0.925	0.911	1.262	1.112	0.606	0.677	0.887	0.899	0.612	0.534	1.21	1.15	1.045	0.95	0.628	2.336	1.231	1.724	1.643	1.596	0.969	1.447	1.191	0.956	1.124
Tnfrsf13c	0.607	0.474	0.772	0.611	0.599	0.77	0.441	0.895	0.044	0.035	1.232	0.192	1.812	0.274	0.375	1.889	0.559	2.709	0.404	0.15	0.468	0.449	0.117	0.36	0.144	0.255	0.071	0.079	0.22	0.049
Gpr139	0	0	0	0	0	0	0	0	0	0	0	0	0	0	0	0	0	0	0	0	0	0	0	0	0	0	0	0	0	0
Sec62	23.924	19.549	22.951	19.457	19.726	22.852	16.898	21.199	19.087	17.059	17.36	22.965	17.874	19.445	18.336	18.462	17.975	18.62	16.956	19.948	30.023	27.196	18.679	20.396	21.645	19.105	19.401	22.769	16.89	17.442
Slc51b	0	0	0	0	0	0	0	0	0	0	0	0	0	0	0	0	0	0	0	0	0	0	0	0	0	0	0	0	0	0
1700026F02Rik	0	0	0	0	0	0	0	0	0	0	0	0	0	0	0	0	0	0	0	0	0	0	0	0	0	0	0	0	0	0
Oog2	0	0	0	0	0	0	0	0	0	0	0	0	0	0	0	0	0	0	0	0	0	0	0	0	0	0	0	0	0	0
Slc6a21	0	0	0	0	0	0	0	0	0	0	0	0	0.012	0	0	0	0	0	0	0	0	0.018	0	0	0	0	0	0	0.011	0
Fam170b	0	0	0	0	0	0	0	0	0	0	0	0	0	0	0	0	0	0	0	0	0	0	0	0	0	0	0	0	0	0
AI429214	0.88	0.296	0.596	0.481	0.182	0.674	0.675	0.512	0.235	0.265	0.3	0	0.369	0.627	0.457	0.407	0.479	0.665	0.389	0.462	1.518	1.707	1.146	1.139	1.174	0.772	1.793	0.948	1.106	0.899
Gm19395	0	0	0	0	0	0	0	0	0	0	0	0	0	0	0	0	0	0	0	0	0	0	0	0	0	0	0	0	0	0
Gm2721	0	0	0	0	0	0	0	0	0	0	0	0	0	0	0	0	0	0	0	0	0	0	0	0	0	0	0	0	0	0
Haus6	8.692	9.229	8.734	9.242	9.667	6.877	8.91	7.94	9.479	10.633	8.834	13.15	8.506	8.857	8.451	9.25	11.519	8.975	10.144	11.334	10.314	9.426	4.862	5.754	8.6	6.044	7.119	11.199	6.651	7.909
Jag2	1.493	1.623	1.687	1.327	1.247	1.341	1.746	1.62	1.177	1.225	1.376	2.178	1.008	1.88	1.237	2.243	2.479	1.693	2.033	1.406	1.978	2.605	4.131	4.9	2.531	3.581	4.384	1.881	2.849	2.826
Gm11780	0	0	0	0	0	0	0	0	0	0	0	0	0	0	0	0	0	0	0	0	0	0	0	0	0	0	0	0	0	0
Vmn2r20	0	0	0	0	0	0	0	0	0	0	0	0	0	0	0	0	0	0	0	0	0	0	0	0	0	0	0	0	0	0
Nt5c	52.411	65.107	50.812	62.647	55.359	53.233	61.839	54.434	61.948	64.979	53.443	68.562	57.574	55.65	51.23	47.764	46.908	48.795	52.828	37.555	21.894	26.278	53.306	34.238	40.496	53.535	49.739	35.583	50.273	47.863
Zmym3	15.196	11.447	16.286	11.679	12.231	11.343	10.197	13.102	10.786	11.769	6.764	8.726	6.876	11.08	9.607	9.987	8.812	9.894	9.492	12.273	12.444	14.263	10.713	13.201	13.232	12.938	14.658	13.577	11.428	12.868
Agr3	0	0	0	0	0	0	0	0	0	0	0	0	0	0	0	0	0	0	0	0	0	0	0	0	0	0	0	0	0	0
Olfr775	0	0	0	0	0	0	0	0	0	0	0	0	0	0	0	0	0	0	0	0	0	0	0	0	0	0	0	0	0	0
Ssxb6	0	0	0	0	0	0	0	0	0	0	0	0	0	0	0	0	0	0	0	0	0	0.121	0	0	0	0	0	0	0	0
Gm9961	0	0	0	0	0	0.447	0	0	0	0	0	0	0.04	0	0	0	0	0	0	0	0	0	0	0	0.052	0	0.052	0	0	0
C330007P06Rik	13.647	14.499	13.111	15.709	19.874	12.192	13.998	13.416	14.99	17.614	10.415	15.577	11.035	13.047	16.49	13.995	16.976	14.491	15.795	20.465	19.511	16.862	7.852	9.022	16.703	12.116	11.654	22.169	12.934	14.059
Cyp11a1	1.721	0.789	0.297	0.663	0.988	1.111	1.6	0.809	0.501	1.334	1.487	5.512	1.713	3.542	1.121	5.382	2.982	8.932	3.015	1.176	1.048	0.782	4.264	1.568	1.601	2.319	1.562	0.73	0.437	1.307
Lamb3	0.2	0.832	0.227	0.61	1.128	1.097	1.042	0.243	0.799	1.029	0.409	1.089	0.288	0.868	1.235	0.523	0.675	0.555	1.216	1.418	0.321	0.063	0.106	0.232	0.526	0.689	0.432	0.561	0.837	0.607
Tmx4	8.457	6.563	8.62	6.363	7.126	10.255	6.58	9.042	6.978	4.715	13.15	8.959	7.017	5.583	6.325	8.479	7.125	8.119	7.047	8.394	15.486	12.857	7.708	6.852	9.988	7.569	8.253	10.866	6.758	8.711
D730048I06Rik	0	0	0	0	0	0	0	0	0	0	0	0	0	0	0	0	0	0	0	0	0	0	0	0	0	0	0	0	0	0
Klra15	0.048	0.197	0.049	0.026	0.213	0	0	0	0	0	0	0	0.08	0	0	0.026	0	0.045	0.148	0.027	0	0.059	0	0	0.289	0.127	0	0.097	0	0.111
Zfp775	2.173	1.724	2.364	1.778	2.931	1.911	2.404	2.493	2.239	3.037	1.439	1.323	1.35	2.745	2.755	1.817	1.624	1.629	1.543	2.453	1.589	1.507	3.838	2.572	2.436	2.121	2.634	2.191	2.995	3.156
Cnot10	14.966	18.539	15.235	17.563	21.749	14.47	20.469	16.919	20.156	20.508	19.643	20.885	18.698	22.324	21.05	18.418	23.035	18.086	22.087	22.395	17.827	18.521	22.663	15.159	20.373	19.119	21.022	22.217	21.652	21.266
Ccl27b	0.487	0.624	1.229	0.481	0.614	2.321	0.73	1.275	0.998	0.981	0.282	0.947	0.134	0	0.342	0.694	0.43	0.342	0.207	0.415	1.12	1.381	1.283	1.859	1.592	3.203	3.254	2.686	1.886	3.752
Nap1l4	70.779	67.796	71.013	66.437	72.51	66.735	69.244	61.633	70.158	74.913	65.308	76.361	64.316	67.222	70.138	69.483	81.66	63.51	77.361	67.651	70.208	67.796	64.226	70.457	70.56	75.436	71.555	77.465	82.498	79.589
Tuba3b	0.016	0.186	0.05	0.142	0.27	0.038	0	0.103	0.074	0	0.033	0	0	0	0.087	0.07	0.233	0.062	0.202	0.206	0.043	0.02	0.042	0	0.054	0.13	0.018	0.05	0.155	0.061
Ccdc149	0.513	0.016	0.338	0	0	0.581	0.08	0.518	0.087	0	0.286	0	0.026	0	0.066	0.091	0.009	0.087	0	0.062	1.012	1.228	0.079	0.91	0.169	0.171	0.059	0.031	0.152	0.093
Rprd1b	12.531	12.76	13.793	13.494	12.755	12.579	14.274	13.571	12.554	10.785	15.262	11.632	14.634	12.255	11.931	16.225	15.312	14.476	14.125	12.745	12.433	13.053	10.463	12.556	14.32	12.651	13.981	13.681	13.884	13.107
Ccdc136	0	0	0	0.095	0	0.427	0	0	0.016	0.059	0.015	0.085	0	0.122	0.062	0.016	0	0.055	0.015	0.066	0	0	0	0.057	0	0.077	0.048	0.015	0.149	0
Hist1h2ai	43.991	45.992	46.959	45.03	47.754	57.474	66.542	57.232	48.278	57.297	82.928	51.543	97.48	45.282	80.498	56.743	36.093	47.132	46.158	56.773	13.652	20.13	140.872	71.897	43.592	57.61	76.696	44.917	109.112	114.386
Cilp2	0.032	0.026	0.006	0.021	0	0.007	0	0	0	0	0.019	0	0.021	0.08	0.04	0.014	0.053	0.024	0	0.007	0.008	0.031	0	0.069	0.056	0.118	0.118	0.013	0.056	0.071
Sbsn	0.654	1.063	0.387	0.801	0.44	2.933	0.492	0.68	1.26	0.409	0.638	0.033	0.475	0.257	0.368	0.421	0.398	0.655	0.276	0.537	2.398	2.601	2.55	2.13	2.013	2.786	3.138	1.909	1.563	1.448
Gm3055	0.15	0.116	0.24	0.169	0.095	0.498	0.097	0.205	0.196	0.455	0.237	0	0.291	0.156	0.264	0.268	0.517	0.294	0.346	0.434	0.56	0.35	0.285	0.159	0.328	0.22	0.326	0.339	0.2	0.046
Gm8615	1.456	2.565	1.583	2.253	2.197	1.947	2.671	2.064	1.767	2.925	1.892	2.615	2.008	3.022	2.82	2.101	2.125	1.867	1.843	2.431	2.109	2.162	0.85	1.71	2.78	3.187	2.32	2.571	1.961	2.094
Ap5b1	4.102	4.6	4.503	4.436	2.973	4.606	2.756	4.886	4.165	3.09	5.408	2.556	4.341	2.107	2.796	4.251	2.265	3.522	2.533	2.101	1.592	1.651	2.298	2.992	1.945	2.606	3.407	1.937	2.092	2.816
Mrm2	3.234	3.627	3.516	4.157	4.438	5.463	3.971	4.534	4.654	4.175	4.295	2.502	3.976	3.003	3.973	4.275	3.723	3.466	3.284	4.483	3.849	4.797	5.941	5.554	4.419	6	6.156	4.191	8.055	7.978
Krtap9-5	0	0	0	0	0	0	0	0	0	0	0	0	0	0	0	0	0	0	0	0	0	0	0	0	0	0	0	0	0	0
H2afy3	0.188	0.014	0.271	0.043	0.085	0.078	0.104	0.186	0	0	0.227	0.078	0.122	0.028	0.142	0.316	0.222	0.315	0.179	0.153	0.177	0.425	0.306	0.275	0.381	0.413	0.233	0.378	0.488	0.497
4930544D05Rik	0	0	0	0	0	0	0	0	0	0	0	0	0	0	0	0	0	0.037	0.081	0	0	0	0	0	0	0	0.043	0	0	0
Defb8	0	0	0	0	0	0	0	0	0	0	0	0	0	0	0	0	0	0	0	0	0	0	0	0	0	0	0	0	0	0
Olfr735	0	0	0	0	0	0	0	0	0	0	0	0	0	0	0	0	0	0	0	0	0	0	0	0	0	0	0	0	0	0
Pram1	0.477	0.558	0.366	0.379	0.186	0.821	0.51	0.528	0	0.213	1.77	0.066	1.493	0.73	0.227	0.485	0.281	0.649	0.162	0.322	0.686	0.579	0.387	0.31	0.396	0.219	0.258	0.228	0.107	0.262
Szrd1	35.621	33.908	35.117	33.607	28.809	32.581	29.938	32.886	33.281	30.131	36.747	27.543	36.637	26.589	26.016	34.13	29.576	31.087	30.648	24.811	21.412	23.775	36.286	32.613	29.925	32.167	32.146	25.853	32.477	29.669
Gramd2	0.014	0	0	0.007	0.017	0	0	0	0	0	0.027	0	0	0.084	0	0.022	0	0.013	0.021	0.008	0	0	0	0	0.015	0.083	0.059	0.081	0.069	0
Gtf3c2	24.062	26.369	24.003	25.404	27.903	22.187	26.569	23.066	26.623	26.048	23.898	23.149	23.36	23.983	21.272	23.763	24.538	23.559	22.324	23.57	23.119	23.736	15.853	21.548	22.239	22.568	22.135	24.336	19.951	19.301
Lrrc25	9.846	4.03	10.694	5.304	2.427	6.952	4.218	6.67	2.242	2.911	11.009	2.542	10.442	3.658	2.797	6.84	3.697	6.837	3.579	2.922	2.023	2.24	3.023	3.297	2.34	2.576	2.744	0.995	1.177	1.948
Herpud1	24.382	23.754	22.514	24.404	22.568	22.877	22.166	27.45	21.117	22.138	28.67	25.05	26.083	20.063	21.786	23.693	20.185	23.795	23.198	20.084	15.756	15.55	16.466	19.745	16.867	15.694	17.218	14.567	18.011	17.012
F9	0.038	0.029	0.095	0.051	0.048	0	0	0	0	0	0.009	0.303	0.016	0	0.04	0.02	0.011	0.035	0	0.011	0.087	0.034	0	0.11	0.021	0	0	0.038	0	0.017
Fbxo44	1.944	2.501	2.794	2.201	4.675	1.327	2.964	2.774	1.934	5.599	1.146	3.943	1.268	2.188	4.776	2.095	3.104	1.884	3.197	4.697	1.104	1.622	0.854	1.831	2.083	2.774	3.928	4.147	5.193	5.028
4930505G20Rik	0	0	0	0	0.058	0	0	0	0	0	0	0	0	0	0	0	0	0	0	0	0	0	0	0	0	0	0	0	0	0
Ifit2	1.915	1.556	1.472	0.744	1.741	1.711	0.603	1.228	1.274	0.63	1.702	1.349	2.829	3.676	5.822	2.895	2.354	5.428	2.907	7.352	5.52	6.102	5.666	3.999	4.911	3.616	5.59	8.601	4.81	6.872
Rps11	1284.846	1162.338	1291.62	1187.559	1100.592	1319.381	1132.808	1322.371	1120.282	1021.79	958.117	1047.76	1036.318	1084.45	1167.729	1119.722	1117.869	1103.189	1061.214	1039.294	1397.527	1485.597	1836.502	1643.495	1251.42	1409.862	1304.887	1246.641	1452.615	1291.543
Mzf1	0.353	0.219	0.149	0.214	0.306	0.138	0.378	0.213	0.189	0.425	0.132	0	0.213	0.229	0.202	0.197	0.13	0.214	0.113	0.192	0.164	0.179	0.298	0.187	0.241	0.316	0.223	0.207	0.176	0.334
Tulp4	0.764	3.028	0.898	2.577	5.967	2.511	2.353	0.928	3.672	5.383	1.132	2.689	1.7	4.626	4.791	1.481	3.689	1.757	3.657	7.146	2.719	2.525	3.649	7.025	4.488	9.283	18.782	5.153	7.005	14.859
Olfr202	0	0	0	0	0	0	0	0	0	0	0	0	0	0	0	0	0	0	0	0	0	0	0	0	0	0	0	0	0	0
Xpot	28.483	31.623	30.953	31.4	25.014	26.157	30.648	29.185	33.094	30.537	34.921	30.231	29.779	31.042	19.72	29.705	35.327	26.09	32.337	22.878	26.925	25.537	16.55	18.757	26.569	21.194	23.782	21.94	17.24	18.734
Tcf23	0.013	0	0	0	0	0.037	0	0	0	0	0	0	0	0	0	0	0	0	0	0	0	0	0	0	0	0	0	0	0	0
Olfr889	0	0	0	0	0	0	0	0	0	0	0	0	0	0	0	0	0	0	0	0	0	0	0	0	0	0	0	0	0	0
Tomm22	67.455	68.645	63.034	69.737	63.198	64.533	68.389	58.154	63.255	61.548	97.319	88.873	85.14	74.465	72.265	74.898	87.71	67.604	78.08	69.809	57.755	55.587	63.175	50.069	56.48	54.018	52.641	57.816	55.117	52.755
Cym	0	0	0	0	0	0	0	0	0	0	0	0	0	0	0	0	0	0	0	0.024	0	0	0	0	0	0	0	0	0	0
Tpp2	23.744	23.849	24.692	23.91	24.466	22.502	21.153	23.184	25.744	25.446	26.355	25.71	24.4	25.264	23.824	23.473	26.483	23.038	23.621	25.89	26.184	25.214	12.596	15.028	22.395	16.995	16.79	24.571	14.447	17.502
Akap9	6.436	6.898	7.175	6.394	6.422	6.004	6.673	6.981	7.891	6.66	5.9	5.192	6.044	7.221	6.01	7.252	6.739	8.226	6.715	7.858	12.344	10.126	4.915	6.65	9.383	7.146	8.962	9.243	4.896	6.366
Rcan1	2.96	2.721	3.541	3.059	1.341	2.649	1.55	3.72	1.581	1.988	3.932	1.952	3.837	1.524	1.445	3.21	1.549	3.032	1.545	1.021	2.276	2.331	1.761	2.575	2.103	3.029	2.531	1.627	2.309	2.281
4930529C04Rik	7.678	10.133	8.681	10.193	11.453	6.897	10.006	8.468	10.52	8.66	7.577	7.071	8.351	7.672	7.709	8.537	8.851	8.745	9.163	8.587	6.922	7.277	5.705	6.617	11.593	9.158	9.897	10.705	9.39	9.366
Kcnk6	1.761	2.896	1.943	3.206	1.808	2.203	2.166	1.968	1.639	2.028	4.73	0.33	4.689	1.514	0.994	2.009	1.4	1.84	1.702	0.7	0.231	0.497	0.143	0.533	0.322	0.281	0.307	0.246	0.288	0.465
Hgsnat	5.836	6.865	5.772	6.287	5.092	9.889	4.209	6.288	9.138	5.528	8.341	6.286	7.537	9.583	7.362	6.348	7.166	6.566	7.054	6.462	6.55	5.388	5.521	4.595	6.643	6.278	6.439	6.452	6.636	6.396
Pitpnm2os1	0.016	0	0	0	0	0	0	0	0	0	0	0	0.026	0	0	0	0	0	0	0	0.021	0	0	0.047	0	0	0	0.016	0	0
BC051142	0.166	0	0.017	0	0	0	0.17	0	0	0	0	0	0.027	0	0.052	0.035	0.059	0.047	0.051	0.057	0.065	0.322	0	0.145	0.072	0.204	0	0.067	0.048	0.092
Fdx1l	18.066	19.849	17.162	19.999	14.839	20.582	23.938	16.619	21.05	19.232	20.845	17.119	18.758	20.085	16.84	17.707	19.67	15.194	21.528	10.69	9.581	11.236	28.709	20.577	16.506	19.243	24.138	13.992	27.776	25.714
Rnf225	0.373	0.79	0.537	0.607	0.711	0.482	0.214	0.609	0.87	0.939	0.757	0.394	0.854	0.445	0.502	0.908	0.757	0.595	0.697	0.667	0.209	0.212	0.291	0.224	0.19	0.132	0.172	0.326	0.046	0.147
Mlxip	12.48	11.61	13.346	11.394	11.793	12.096	9.928	13.705	11.063	9.95	10.023	7.233	10.132	7.976	8.351	11.306	8.889	11.916	8.721	10.075	14.117	14.233	9.929	14.846	13.641	13.461	14.964	11.371	10.186	11.187
Krtap1-5	0	0	0	0	0	0	0	0	0	0	0	0	0	0	0	0	0	0	0	0	0	0	0	0	0	0	0	0	0	0
Umps	37.53	38.995	38.263	38.299	29.179	38.032	40.219	35.78	40.959	32.18	46.893	39.139	41.199	36.147	26.274	40.491	47.154	35.587	39.274	27.285	26.75	25.51	26.556	25.092	30.779	31.011	30.105	30.004	33.427	31.816
Tmem132a	5.21	2.872	4.587	2.755	2.134	5.391	3.609	3.965	5.065	4.129	3.598	0.97	4.971	1.748	0.826	4.343	1.105	5.092	1.464	1.209	1.573	2.38	3.289	5.078	2.19	3.325	4.084	1.482	2.587	2.597
Mstn	0	0	0	0	0	0	0	0	0	0	0	0	0	0	0	0	0	0	0	0	0	0	0	0	0	0	0	0	0	0
Rnf149	33.54	28.947	31.123	31.386	18.942	36.5	25.048	37.244	27.182	17.372	32.761	18.268	28.239	15.894	11.579	29.212	18.547	27.675	18.303	11.717	29.2	23.297	17.051	21.638	20.385	17.604	19.94	13.224	10.269	12.381
Ddb1	105.892	110.433	110.498	112.777	103.859	111.826	112.297	107.864	111.732	108.573	122.238	118.655	115.913	122.014	110.492	119.738	127.646	110.457	119.767	112.126	94.126	100.152	90.63	98.885	112.788	113.794	108.807	107.082	104.475	107.427
Tssk2	0.074	0	0	0.02	0	0.13	0.095	0	0	0	0.037	0	0.015	0	0	0.02	0	0.017	0.057	0.021	0	0.068	0	0	0.02	0	0.1	0.019	0	0.017
Ube2v2	5.355	6.27	5.413	6.23	6.632	5.721	5.973	5.588	5.285	5.094	7.935	7.972	7.323	8.233	7.093	7.013	9.008	6.587	8.428	7.662	7.649	7.212	4.222	3.841	5.94	4.432	4.526	6.927	4.373	5.02
Gm14743	0	0	0	0	0	0	0	0	0	0	0	0	0	0	0	0	0	0	0	0	0	0	0	0	0	0.03	0	0	0	0
Cuedc2	33.463	32.444	32.757	34.436	30.265	38.223	34.058	34.931	30.267	29.459	34.919	27.817	32.525	30.324	27.966	33.013	29.767	31.829	31.301	24.231	20.652	24.864	51.656	43.984	31.703	44.953	41.939	30.107	41.164	41.436
Vmn2r95	0	0	0	0	0.038	0	0	0	0	0	0	0	0	0	0	0	0	0	0	0	0	0	0	0.01	0	0	0	0.02	0	0
Caml	10.659	11.387	9.744	11.804	10.063	9.857	8.032	11.453	12.208	9.819	11.291	9.661	9.619	9.149	8.587	9.321	9.265	10.27	10.675	9.76	11.34	12.159	12.56	11.167	11.209	11.435	11.168	10.93	9.806	11.644
Cnr1	0	0	0	0	0	0	0	0	0	0	0	0	0.004	0	0	0.009	0	0.012	0.022	0	0.006	0.032	0.128	0	0.057	0.015	0.067	0.049	0.016	0.037
Mnt	10.881	10.828	11.077	11.058	9.609	11.304	10.47	12.015	9.317	9.097	9.94	7.188	10.019	9.257	7.352	11.907	9.012	10.604	8.962	7.94	7.321	7.772	11.125	12.189	11.012	12.376	13.554	8.727	10.867	11.155
Klhl7	2.799	2.268	2.795	2.262	1.907	3.785	1.798	2.099	1.556	1.425	4.366	4.808	3.717	2.67	2.728	3.545	3.677	3.654	3.173	3.153	5.734	5.257	3.064	3.065	3.796	3.042	2.805	3.652	2.71	2.4
Gpr137b-ps	0.727	0.601	0.875	0.707	0.298	1.584	0.799	0.561	0.92	0.423	0.765	0.23	0.869	0.563	0.581	1.057	0.515	0.977	0.429	0.716	0.851	0.84	0.365	0.674	0.83	0.983	0.958	0.694	0.947	0.575
Tmem178b	0	0	0	0	0	0	0	0	0.003	0	0	0	0.002	0	0	0	0	0	0	0	0	0	0	0	0	0.041	0	0	0.015	0
Gm6981	6.199	5.653	5.937	5.581	5.469	5.882	6.792	7.789	6.302	7.311	11.042	7.327	8.963	6.158	7.995	7.504	7.381	5.761	6.939	6.281	1.799	2.368	8.636	4.791	3.234	4.697	4.129	2.87	5.572	4.173
Gm20826	0	0	0	0	0	0	0	0	0	0	0	0	0	0	0	0	0	0	0	0	0	0	0	0	0	0	0	0	0	0
Rbx1	34.092	34.971	35.555	33.169	33.141	37.862	34.594	33.709	35.431	39.066	40.372	35.159	39.09	33.868	34.157	33.242	37.809	31.678	34.828	30.766	32.318	33.428	59.778	31.035	33.818	35.801	34.713	36.433	38.925	39.924
Eps15	12.484	10.388	12.357	11.146	12.084	10.725	8.498	11.252	9.527	13.172	12.5	11.298	12.315	11.293	11.965	12.533	11.195	12.019	9.969	13.293	15.858	14.586	7.889	8.649	11.268	7.744	9.683	12.232	7.215	9.271
Spata25	0	0	0	0	0	0	0	0	0	0	0.033	0	0.027	0	0.035	0	0	0	0	0	0	0	0	0	0	0	0	0.033	0	0
1700006F04Rik	0	0	0	0	0	0	0	0	0	0	0	0	0	0	0	0	0	0	0	0	0	0	0	0	0	0	0	0	0	0
Gpbp1	28.354	32.194	30.583	31.308	48.547	30.437	31.985	31.685	29.946	41.847	26.089	33.067	26.637	30.906	39.177	28.76	33.209	29.756	33.361	44.377	54.293	44.784	23.467	25.813	36.93	23.755	27.141	39.522	24.769	26.647
Pcyt1b	1.141	0.98	0.927	1.394	0.859	0.783	1.059	1.088	1.37	0.461	0.115	1.171	0.166	0.789	0.879	0.711	0.578	0.762	0.755	0.762	1.117	0.969	1.208	0.895	2.601	2.408	2.157	2.997	2.373	2.163
Prss22	0	0	0	0	0	0	0	0	0	0	0.019	0	0.016	0	0	0	0	0	0	0	0	0	0	0	0	0	0	0	0	0
Hmbox1	10.14	10.194	10.524	9.177	10.626	8.42	9.163	10.369	11.268	9.832	7.084	9.132	6.965	7.878	7.803	8.898	7.388	9.192	7.297	9.139	13.978	11.38	6.218	10.878	13.121	10.805	11.636	11.625	9.717	10.356
2700062C07Rik	5.614	5.705	5.59	5.913	6.985	5.295	8.116	8.534	4.539	7.439	6.623	7.971	5.557	5.357	6.366	6.346	8.263	5.779	7.166	6.831	8.034	7.521	3.232	6.13	7.619	7.846	7.577	8.444	8.28	8.412
Mup6	0	0	0	0	0	0	0	0	0	0	0	0	0	0	0	0	0	0	0	0	0	0	0	0	0	0.169	0	0	0.035	0
Mrnip	3.771	3.656	4.057	3.818	4.411	3.128	4.495	3.054	4.368	3.661	3.701	5.832	3.646	3.865	4.189	3.956	5.456	3.705	4.082	4.359	3.671	4.14	8.357	4.626	5.272	5.418	5.784	6.491	8.114	7.266
Dpp9	16.567	15.339	15.462	16.744	17.154	18.32	17.604	17.093	14.888	14.589	29.942	18.944	27.417	20.966	20.715	21.486	18.03	19.514	18.053	17.156	9.391	9.724	11.926	14.011	14.454	16.893	14.191	14.098	17.487	15.828
1700001J03Rik	0.033	0	0	0	0	0.117	0	0	0	0	0	0	0.028	0	0.07	0.071	0	0.031	0.034	0	0.088	0.04	0	0.162	0	0	0	0.067	0	0.062
Tac4	0.435	0.106	0.794	0.112	0	0.169	0	0.39	0	0	0.144	0.483	0.154	0	0.087	0.288	0.171	0.252	0.127	0.071	0.272	0.302	0	1.372	0.045	0.436	0.022	0	0.15	0.23
Hist1h2af	39.005	40.275	42.765	39.165	42.008	49.392	62.828	52.272	40.272	51.494	72.72	38.687	86.386	36.571	69.35	50.112	32.589	40.703	40.957	51.006	11.468	15.505	133.695	63.96	38.045	53.631	69.027	38.942	99.485	105.176
Tacr1	0	0	0	0	0	0	0	0	0	0	0	0	0	0	0	0	0	0	0	0.017	0	0	0	0	0	0	0	0.005	0	0
Tspan31	40.652	43.706	40.081	46.573	38.831	39.789	43.785	39.661	36.973	39.425	41.548	41.8	39.863	39.313	39.97	36.726	39.055	37.932	38.674	37.573	28.254	31.782	31.253	29.438	28.284	31.891	30.468	28.711	30.174	30.143
Mir423	0.238	0	0	0	0	0	0	0	0	0	0	0	0	0	0.251	0	0	0	0	0	0	0	0	0	0	2.503	0	0	0	0
Fam228b	0.107	0.137	0.144	0.115	0.023	0.208	0.298	0.18	0.13	0.108	0.098	0.104	0.037	0.037	0.122	0.105	0.294	0.167	0.119	0.203	1.009	0.694	0.102	0.583	0.944	0.399	0.726	0.725	0.149	0.561
Mir6546	0	0	0	0	0	0	0	0	0	0	0	0	0	0	0	0	0	0	0	0	0	0	0	0	0	0	0	0	0	0
Mis12	15.632	15.674	16.715	15.899	17.095	14.791	18.425	15.222	17.872	16.383	15.492	18.95	15.149	15.021	15.2	14.623	14.384	15.402	14.651	16.325	15.843	15.465	15.235	12.685	16.171	15.617	15.608	19.619	18.059	15.984
Tnfsf11	1.349	3.121	1.175	2.894	13.347	1.669	3.245	1.405	1.276	10.128	1.249	6.729	1.984	6.963	15.847	3.77	8.118	3.404	7.17	17.441	3.166	4.133	2.697	3.045	1.596	1.436	1.362	2.289	2.269	2.303
Zfp131	17.167	16.898	15.808	17.568	16.904	12.685	17.014	14.224	17.551	15.215	16.476	15.894	14.756	15.666	12.132	15.575	17.318	16.01	16.359	17.127	20.522	17.638	10.391	10.6	16.282	10.795	13.133	17.962	10.377	12.684
Wfdc6b	0	0	0	0	0	0	0	0	0	0	0	0	0	0	0	0	0	0	0	0	0	0	0	0	0	0	0	0	0	0
B830017H08Rik	0	0	0	0	0	0	0	0	0	0	0	0	0	0	0	0	0	0	0	0	0	0	0	0	0	0	0	0	0	0
Arsk	2.226	1.871	2.154	1.685	1.252	1.924	1.186	2.177	1.567	1.684	1.784	1.069	1.981	1.389	1.27	2.28	1.261	2.172	1.546	1.712	3.97	3.569	1.211	2.746	2.387	1.674	1.664	2.091	1.13	1.478
Mir7027	0	0.371	0.365	0	1.369	1.267	0	1.819	0	0	0	0	0	0	0.381	0.387	0	0.339	0.369	0	0	0	0	1.763	1.577	0.635	1.176	2.177	0	0
Golga1	2.705	2.997	3.164	3.177	4.181	3.201	2.249	3.579	3.463	2.714	2.408	3.049	2.326	3.379	2.862	2.856	2.711	2.884	2.936	4.126	5.561	4.937	2.589	3.412	3.399	3.098	3.708	4.271	2.654	3.418
Bbip1	8.296	7.153	6.832	6.601	6.988	8.396	6.664	8.102	5.76	5.054	6.725	2.913	6.882	6.095	6.204	6.865	6.552	5.904	5.636	7.14	9.587	9.619	6.499	5.937	6.739	5.403	5.869	9.226	6.657	7.097
Ttyh3	50.677	53.259	53.461	53.792	40.599	45.334	54.554	54.513	54.239	40.365	41.23	32.53	45.638	34.674	29.484	51.512	34.319	50.603	39.488	30.505	24.955	30.043	41.225	56.448	45.844	55.167	63.501	30.446	44.165	42.988
4930413G21Rik	0.22	0.414	0.259	0.237	0.37	0.278	0.33	0.23	0.082	0.099	0.346	0.268	0.334	0	0.387	0.235	0.216	0.533	0.374	0.333	0.385	0.223	0	0.625	0.46	0.627	0.795	0.441	0.293	0.61
4930525C09Rik	0	0	0	0	0	0	0	0	0	0	0	0	0	0	0	0	0	0	0	0	0	0	0	0	0	0	0	0	0	0
Oasl1	0.692	1.519	0.515	0.746	0.643	0.766	0.858	0.748	1.684	2.072	0.664	1.418	2.382	4.083	4.519	2.647	3.075	7.936	9.166	6.938	2.713	3.675	6.066	6.475	3.878	3.398	6.634	2.606	3.29	4.818
Slc25a51	23.07	24.516	24.786	24.904	24.727	20.411	23.418	22.92	23.673	22.42	19.572	25.69	20.41	21.675	21.04	22.907	21.279	22.836	22.155	23.723	30.934	29.614	21.209	26.441	30.279	26.34	27.945	29.292	24.563	24.701
Zim2	0	0	0	0	0	0	0	0	0	0	0	0	0	0	0	0	0	0	0	0	0	0	0	0	0	0	0	0	0	0
A730017C20Rik	0	0	0	0	0	0	0	0	0	0	0	0	0	0	0	0	0	0	0	0	0	0	0	0.028	0	0.037	0	0	0.031	0
2310003N18Rik	0	0	0	0	0	0	0	0	0	0	0	0	0	0	0	0	0	0	0	0	0	0	0	0	0	0	0	0	0	0
Gm1993	0	0	0	0	0	0	0	0	0	0.038	0	0	0	0	0	0	0	0	0	0	0	0	0	0	0	0	0	0	0	0
Pgm2	16.891	27.26	18.576	24.136	47.649	18.719	24.904	17.371	19.874	48.357	15.801	18.99	13.846	24.208	29.094	15.136	23.848	13.591	27.137	31.096	11.241	9.521	10.342	10.765	13.496	15.743	14.153	16.325	17.697	17.899
Inhbc	0	0	0.013	0.028	0	0	0	0	0	0	0	0	0	0	0	0	0	0	0	0	0	0	0.148	0	0	0	0	0	0.009	0
Rxrb	38.612	33.016	36.744	33.101	27.491	35.577	28.34	40.917	28.82	22.725	29.701	21.279	28.189	21.945	20.667	35.72	25.24	32.114	23.241	18.74	24.72	29.66	42.44	52.614	34.594	45.983	42.903	23.924	35.331	36.79
Hint3	4.4	3.25	3.311	3.696	4.42	3.873	0.287	2.717	2.501	1.753	3.593	1.741	3.671	3.636	5.266	3.585	3.117	4.508	3.998	4.954	5.241	3.76	2.121	4.324	4.51	6.016	6.182	5.047	5.144	5.068
9230114K14Rik	0.51	0.511	0.527	0.537	0.276	1.021	0.172	0.473	0.652	0.098	1.002	3.581	0.764	0.126	0.64	1.065	0.515	0.706	0.707	0.497	1.07	0.901	0.384	0.166	0.715	0.181	0.751	0.963	0.838	0.483
Map2k5	14.018	13.654	13.137	12.141	11.673	14.039	9.442	13.365	12.535	13.992	9.939	10.2	10.227	7.66	13.259	12.961	10.547	12.353	11.813	11.661	11.588	12.756	16.618	13.38	15.8	14.42	13.271	14.562	16.048	15.236
Cbl	12.822	19.533	16.324	16.104	27.271	9.501	17.167	13.135	19.575	26.873	20.149	16.471	19.059	19.24	29.407	20.499	21.767	19.678	20.453	40.093	19.451	15.264	6.708	10.849	17.066	13.094	16.203	19.264	12.404	14.758
1700003D09Rik	0.056	0	0	0.04	0	0	0	0.163	0	0	0	0	0	0.115	0.156	0.02	0	0.017	0.019	0.021	0	0.09	0	0.09	0.02	0	0.121	0.019	0.067	0.034
Zfp831	0.7	0.368	0.781	0.452	0.331	0.529	0.293	0.741	0.311	0.176	0.146	0.383	0.232	0.522	0.456	0.994	0.747	1.172	0.61	0.536	6.648	5.989	2.43	5.754	4.697	3.417	4.623	2.994	2.085	2.785
Olfr129	0	0	0	0	0	0	0	0	0	0	0	0	0	0	0	0	0	0	0	0	0	0	0	0	0	0	0	0	0	0
Vmn1r118	0	0	0	0	0	0	0	0	0	0	0	0	0	0	0	0	0	0	0	0	0	0	0	0	0	0	0	0	0	0
Tmem38a	0.987	0.945	1.401	1.052	2.134	1.798	0.92	1.527	1.055	1.457	0.377	0.222	0.494	1.126	1.578	0.765	0.358	0.895	0.631	1.047	1.283	1.45	1.427	1.66	1.099	1.208	1.258	1.186	1.252	1.204
Stmn1	691.386	607.703	679.875	611.42	527.477	722.312	671.414	729.981	646.301	584.442	445.217	611.544	525.708	544.123	568.16	654.674	639.209	580.093	568.277	512.536	888.045	925.874	1133.866	933.867	975.211	931.235	972.54	1141.47	1186.414	1213.323
Nepn	0	0	0	0	0	0	0	0	0	0	0	0	0	0	0	0	0	0	0	0	0	0	0	0	0	0	0	0	0	0
3300005D01Rik	0.266	0	0.235	0.179	0.252	1.359	0	0.209	0.595	0.492	0.529	0	0.551	0.207	0.105	0.533	0.196	0.281	0.374	0.189	1.443	0.849	0	0.551	0.218	0.35	0.469	0.367	0.58	0.246
Psmd6	57.952	61.181	54.111	56.151	55.468	60.76	64.867	52.511	56.326	61.036	77.435	85.973	72.884	69.227	58.279	60.89	75.571	58.74	74.537	56.554	53.881	49.051	45.766	40.803	56.485	54.69	43.056	54.12	49.23	47.561
C8b	0	0	0	0	0	0	0	0	0	0	0	0	0	0	0	0	0	0	0	0	0	0	0	0	0	0.011	0	0	0	0
Wdr24	8.627	10.21	8.874	9.698	9.326	7.758	8.787	8.248	11.161	11.81	9.041	7.428	8.314	9.201	9.654	8.853	8.639	8.858	9.472	8.71	7.203	9.198	11.644	12.988	11.449	13.015	12.945	11.211	13.386	11.269
Ncstn	26.288	22.412	24.583	25.179	21.783	21.452	23.362	25.723	19.749	18.589	32.36	23.602	30.771	22.575	23.362	25.056	20.008	24.81	19.86	22.271	19.744	23.563	16.767	24.081	21.853	23.251	22.341	21.28	18.561	20.528
Arvcf	2.088	3.744	2.417	3.74	5.068	2.275	3.78	2.147	6.269	6.311	0.825	3.388	0.991	3.62	3.798	1.845	3.804	2.041	4.239	3.355	2.482	2.931	4.678	4.163	5.29	5.925	7.282	5.423	6.33	7.799
Aplp1	0.032	0.078	0.033	0	0	0.24	0	0	0	0	0.086	0	0.054	0.472	0.297	0.058	0	0.051	0.044	0.037	0.071	0.145	0.958	0.285	0.035	1.282	0.258	0.022	0.935	0.04
Dbn1	0.489	1.331	0.852	1.437	0.874	2.002	1.748	0.592	1.143	0.907	0.786	3.242	1.162	2.343	2.642	1.111	1.434	1.666	2.632	4.522	1.086	1.415	4.597	2.434	4.456	6.072	5.693	3.307	5.131	4.882
4930550C17Rik	0	0	0	0	0	0	0	0	0	0	0	0	0	0	0	0	0	0	0	0	0	0	0	0	0	0	0	0	0	0
Wrap73	11.938	9.716	10.953	10.122	10.846	10.473	11.593	10.95	9.888	11.399	7.177	5.482	7.96	9.747	10.294	9.881	8.773	9.019	10.04	8.7	8.406	9.092	14.909	14.396	11.684	18.082	13.744	11.222	15.266	14.243
Olfr612	0	0	0	0	0	0	0	0	0	0	0	0	0	0	0	0	0	0	0	0	0	0	0	0	0	0	0	0	0	0
Muc5b	0.016	0	0.01	0	0	0	0	0	0	0	0.007	0	0.003	0	0	0	0	0	0	0	0	0.004	0	0.002	0.002	0	0	0	0	0
C6	0	0	0	0	0	0	0	0	0	0	0	0	0	0	0	0	0	0	0	0	0	0	0	0	0	0	0	0	0	0
Tmsb15l	3.373	2.779	5.153	3.43	3.18	4.415	4.212	4	3.665	4.614	0.939	3.863	1.174	2.355	3.654	2.391	3.043	3.339	2.993	2.506	13.625	8.31	8.369	10.075	6.972	5.003	7.105	10.114	7.232	7.49
Il12rb1	6.877	8.592	4.37	5.528	8.922	7.501	10.121	6.82	8.836	9.635	3.818	15.312	10.761	20.079	18.063	10.002	11.584	12.909	17.004	18.144	4.376	5.096	8.581	7.535	7.935	7.83	10.72	6.146	6.889	8.972
Fam234a	4.534	2.175	4.32	2.518	1.314	5.499	2.304	4.883	2.466	1.992	4.951	2.739	4.954	3.058	2.186	3.961	2.155	3.229	1.85	2.046	4.402	5.725	7.761	9.083	4.03	4.354	4.018	2.635	3.503	2.673
Olfr147	0	0	0	0	0	0	0	0	0	0	0	0	0	0	0	0	0	0	0	0	0	0	0	0	0	0	0	0	0	0
Ogdh	28.329	32.891	29.463	29.668	33.476	25.284	35.401	27.2	33.394	32.036	27.046	23.465	28.991	27.665	24.315	21.995	24.106	23.689	26.778	22.705	18.663	18.85	19.607	18.774	28.787	29.474	28.294	27.38	27.547	26.647
Rom1	1.689	2.251	1.943	2.184	0.98	2.07	1.823	2.441	3.418	2.609	1.141	3.302	1.118	3.26	4.219	2.075	1.491	2.28	1.776	0.94	1.265	0.821	2.071	1.876	1.491	2.236	2.105	1.084	2.195	2.358
Ddx27	36.77	37.619	35.514	38.117	33.983	35.516	37.933	38.662	38.347	34.247	51.488	41.87	46.056	38.327	35.508	38.825	44.234	36.884	43.571	33.976	26.381	27.871	38.423	35.452	36.96	38.724	40.105	34.752	39.79	38.675
Gpr165	0	0	0	0	0	0	0	0	0	0	0	0	0	0.017	0	0	0	0	0	0	0	0	0	0	0	0	0	0	0	0
Strn	7.179	7.529	7.714	6.252	8.557	5.994	6.893	6.864	8.29	8.076	8.355	6.23	8.074	10.113	7.622	7.789	7.327	7.791	7.043	9.35	6.807	6.343	3.694	4.041	5.931	4.842	6.04	6.994	5.826	6.038
B930092H01Rik	0	0	0	0	0	0	0	0	0	0	0	0	0	0	0	0	0	0	0	0	0	0	0	0	0	0	0	0	0	0
Marf1	12.994	13.889	13.51	13.649	14.899	11.004	12.75	12.948	12.348	12.769	9.771	11.065	10.838	13.244	11.501	12.336	10.991	13.911	11.092	13.727	19.301	16.639	9.879	12.644	16.059	13.096	14.29	16.748	11.697	12.834
Eml4	23.275	23.123	25.789	24.024	22.104	22.441	21.356	24.635	22.716	25.788	22.644	25.212	23.879	21.621	18.193	24.331	25.809	23.853	23.973	21.34	26.515	25.196	15.333	20.307	23.092	17.459	22.855	23.448	17.501	20.104
Anks6	0.022	0.104	0.007	0.031	0.1	0.371	0.065	0.082	0	0	0.115	0	0.108	0.075	0.465	0.17	0.128	0.19	0.17	0.386	0.085	0.114	0.055	0.268	0.189	0.482	0.266	0.116	0.304	0.2
Clock	1.183	0.775	1.294	0.633	0.795	1.465	0.762	1.095	0.774	0.576	2.435	0.477	1.819	0.946	1.331	1.321	0.644	1.197	0.753	1.38	1.431	1.264	0.61	0.583	0.412	0.412	0.395	0.546	0.267	0.293
Mtx2	18.536	16.574	17.916	17.237	11.777	19.901	16.082	16.891	17.726	11.381	17.615	14.859	16.136	13.99	12.408	14.692	16.604	13.47	14.569	10.606	23.377	23.171	14.363	17.098	19.882	16.417	21.247	17.489	14.881	17.347
Scarna3a	0	0	0.222	0	0.554	0.769	0	0	0	0	0	0	0	0	0	0.469	0.259	0.206	0	0	1.154	0.534	0	0	0.239	0.193	0.714	0.22	0	0
Kctd21	1.073	0.798	1.415	1.016	0.873	0.687	0.567	1.468	0.426	0.604	0.37	0	0.351	0.126	0.529	0.37	0.275	0.625	0.521	0.599	0.443	1.083	1.707	0.868	0.679	0.561	0.675	0.555	0.685	0.592
Txndc11	10.977	11.334	10.85	12.825	12.66	10.959	13.347	9.903	13.348	14.847	17.648	12.522	16.125	14.645	12.163	12.783	11.239	12.369	14.378	11.992	7.017	7.247	7.608	8.627	7.926	8.759	9.301	7.189	7.838	8.666
Adam32	0	0	0	0	0	0	0	0	0	0	0.011	0	0	0	0	0	0	0.022	0.024	0.026	0.046	0.028	0	0	0.063	0	0	0.046	0	0
Gm9958	0.948	1.219	0.765	1.132	1.477	1.086	1.196	0.953	0.135	1.967	0.428	1.709	0.385	0.501	0.363	1.049	0.629	1.131	0.932	1.115	2.309	1.884	2.266	1.091	1.577	1.45	0.99	1.9	0.776	1.29
Hist1h3c	4.201	5.909	4.729	6.092	7.402	7.354	9.274	8.662	7.587	10.85	5.083	8.486	11.228	14.64	19.299	6.79	7.863	5.2	7.039	6.238	2.83	2.945	16.206	11.546	6.162	7.651	10.68	7.29	15.369	16.283
Pfkp	7.632	12.043	5.917	9.934	13.43	8.406	12.607	6.433	8.805	14.674	30.123	14.733	29.031	20.451	25.131	11.187	10.91	10.908	11.988	13.193	3.132	3.192	3.006	2.698	3.463	4.552	3.368	5.23	4.518	4.473
Rasl2-9	17.416	17.595	13.659	16.535	16.712	13.74	18.376	15.53	15.845	14.027	19.661	17.808	16.394	16.586	14.022	14.514	17.83	13.596	17.68	12.905	8.253	9.68	10.364	8.262	12.661	10.234	8.578	10.959	10.105	12.844
Gm16023	0.557	1.312	0.895	1.045	1.158	0.626	0.663	0.817	0.923	1.344	0.707	0.512	0.836	0.792	0.87	0.981	0.984	1.122	0.853	1.254	1.762	2.244	1.591	1.277	1.855	1.583	1.755	1.603	1.116	1.355
Olfr491	0	0	0	0	0	0	0	0	0	0	0	0	0	0	0	0	0	0	0	0	0	0	0	0	0	0	0.09	0	0	0
Vcan	0.844	1.03	0.486	0.961	1.582	6.115	0.367	0.149	2.167	1.541	1.288	0.972	0.964	2.567	2.181	0.909	0.777	1.734	1.476	7.374	0.023	0.051	0.534	0.133	0.026	0.344	0.084	0.066	0.341	0.055
Lin9	6.474	6.847	6.385	6.006	6.071	6.392	6.06	7.015	5.986	6.587	6.642	4.293	6.329	6.954	5.66	6.087	6.169	6.282	6.168	6.831	8.398	8.153	3.338	5.249	7.214	4.544	5.81	8.433	5.413	6.688
Trpm6	0	0	0	0	0	0	0	0	0	0	0.008	0.255	0.056	0.19	0.222	0.025	0.065	0.101	0.166	0.059	0	0.01	0	0	0	0.003	0	0	0	0.004
Tfdp2	5.713	6.038	5.581	6.01	6.143	5.101	4.915	5.638	4.97	5.267	1.924	4.942	2.329	4.733	3.767	5.113	4.75	5.481	4.307	4.624	16.254	14.373	5.947	11.091	15.75	11.334	13.082	15.078	10.281	12.566
Mir7026	0	1.197	0.393	0	0.982	0	0	0	0	0	0.387	0	0.644	0	0	0.416	0	0	0.397	0	0	0	0	0.759	1.272	0	0.844	0.39	0	0.36
Cadps2	0.128	0	0.05	0	0	0.084	0	0.07	0	0	0.006	0	0.018	0	0.006	0.041	0.039	0.036	0	0	0	0.013	0.14	0.043	0	0.015	0.012	0.011	0.016	0.005
Zfp811	0.029	0.03	0.037	0.008	0.009	0	0	0	0.13	0.147	0.014	0	0.012	0.121	0	0.039	0.051	0.014	0.015	0.025	0.01	0.071	0	0	0.016	0.006	0.024	0.036	0.021	0.04
Cfap46	0	0	0	0	0.004	0	0	0	0	0	0	0	0.003	0	0	0	0.004	0.003	0	0	0	0	0	0.015	0.003	0	0.024	0.009	0	0.003
Zbp1	1.127	0.85	0	0.143	0.502	0.271	0.767	0.458	0.259	1.157	1.449	1.064	12.889	5.503	26.727	3.966	1.132	21.004	8.598	24.468	1.568	2.9	5.616	3.909	1.481	1.715	2.012	2.925	4.477	2.36
Sytl1	4.591	14.054	6.685	15.188	22.802	7.527	12.578	7.731	10.793	16.22	1.244	5.932	1.47	9.388	20.52	6.488	7.689	6.07	9.239	16.177	12.347	15.557	20.173	29.64	24.119	30.639	30.727	19.737	26.856	28.234
Vmn2r118	0	0	0	0	0	0	0	0	0	0	0.01	0	0	0	0	0	0	0	0	0	0	0	0	0	0	0	0	0	0	0
Vps36	41.418	39.667	40.278	37.313	38.483	35.666	45.42	32.126	42.16	42.355	36.368	44.879	35.057	32.383	35.107	35.696	39.914	34.354	41.19	36.576	33.965	36.064	29.467	29.998	39.203	35.73	33.733	49.902	38.313	37.691
Olfr957	0	0	0	0	0	0	0	0	0	0	0	0	0	0	0	0	0	0	0	0	0	0	0	0	0	0	0	0	0	0
Rbm48	4.523	4.921	4.386	4.349	5.327	4.117	3.823	5.628	5.069	4.768	4.263	5.195	4.181	5.232	4.231	4.632	5.286	4.945	5.003	5.601	7.904	6.275	3.09	4.246	5.748	4.471	5.321	6.032	4.529	5
Prosc	6.714	6.026	6.631	6.239	6.149	7.027	6.147	6.585	6.595	6.578	10.441	8.574	8.849	6.246	7.882	7.731	8.486	7.52	7.462	7.9	5.514	7.184	4.61	5.86	6.053	6.276	5.625	6.137	6.443	6.816
Dlg5	0.013	0.003	0.013	0	0.008	0.433	0	0.008	0.174	0.004	0.089	0.87	0.134	0.949	1.32	0.223	0.207	0.463	0.413	2.036	0.026	0.024	0.168	0.032	0	0.259	0.011	0	0.166	0.009
Dnajc1	5.59	6.396	6.198	6.617	6.716	5.785	5.218	6.902	5.587	5.569	5.347	5.909	5.232	6.787	6.041	5.593	5.365	6.079	5.713	6.882	9.565	8.347	5.256	6.34	8.049	6.447	7.719	8.092	5.187	6.161
Mir7008	0	0	0	0	0	0	0	0	0	0	0	0	0	0	0	0	0	0	0	0	0	0	0	0	0	0	0	0	0	0
Umodl1	0	0	0	0	0	0	0	0	0.017	0	0.005	0	0	0	0	0	0	0	0	0	0	0	0.006	0	0	0	0	0	0	0
Pnmal2	0.019	0	0.038	0.04	0.047	0	0	0	0.069	0	0	0.127	0.01	0.026	0.118	0.053	0	0.006	0.019	0.19	0.252	0.128	0.149	0.284	0.243	0.239	0.081	0.398	0.284	0.367
Tmem106a	0.561	0.403	0.283	0.254	0.184	0.484	0.317	0.197	0.188	0.166	0.947	0	1.763	1.792	1.478	0.551	0.436	0.988	0.481	1.274	0.486	0.341	0.582	0.273	0.293	0.492	0.243	0.18	0.253	0.332
Aen	11.453	11.988	11.216	12.087	11.153	10.646	11.208	11.981	14.319	11.379	12.354	13.826	11.088	12.567	10.05	11.181	14.442	11.243	13.485	10.116	7.189	8.461	8.04	9.039	9.475	10.947	10.661	7.957	9.655	9.141
Zbtb21	2.063	2.778	2.552	2.099	2.122	1.675	1.857	1.941	2.115	2.215	2.857	2.302	2.308	2.229	1.989	2.767	2.574	2.602	2.368	2.72	3.004	2.356	1.761	2.233	2.693	2.117	2.652	2.545	2.385	2.312
Smarca5	57.161	63.164	60.014	63.616	59.122	49.756	59.982	54.384	63.383	61.308	69.774	74.713	64.848	70.654	57.967	65.745	76.29	60.224	68.889	63.228	65.937	51.294	34.656	34.195	52.21	40.465	44.47	57.312	38.637	46.105
Nuak2	5.604	5.763	4.986	5.242	2.927	6.328	5.081	4.76	5.06	3.552	6.983	3.289	7.304	3.526	2.254	4.508	2.645	5.82	3.589	3.097	2.211	2.78	1.908	2.835	3.053	3.01	2.937	2.385	1.764	2.146
Dusp13	0	0	0	0	0	0	0	0	0	0	0	0	0	0	0	0	0	0	0	0	0	0	0	0	0	0	0	0	0.018	0
Actl7b	0	0.093	0.018	0	0	0	0	0	0	0	0	0	0.015	0	0	0	0	0	0	0.021	0.024	0.022	0	0	0	0.048	0.177	0	0	0
Slc9a7	4.614	3.698	5.291	3.31	3.12	3.317	2.533	5.165	3.247	2.479	4.583	0.398	7.079	2.111	1.614	4.156	2.136	4.944	1.574	1.869	4.463	3.847	0.504	2.902	2.388	1.922	1.898	1.461	1.104	1.173
Eya2	1.168	0.529	1.242	0.419	0.915	1.829	0.162	2.313	0.388	0.325	0.24	1.934	0.261	2.838	3.215	1.36	1.35	1.262	1.343	2.115	6.081	6.634	7.169	9.073	7.6	6.808	7.615	4.82	4.973	5.846
4933436H12Rik	0	0	0	0	0	0	0	0	0	0	0	0	0	0	0	0	0	0	0	0	0	0	0	0	0	0	0	0	0	0
Pard3	0.013	0.005	0	0	0	0.622	0	0.039	0.164	0	0.004	0	0.044	0.157	0.327	0.057	0.037	0.1	0.086	0.499	0	0	0.09	0	0	0.156	0.019	0.009	0.126	0.025
Angpt1	32.207	32.3	36.767	32.891	15.742	31.453	37.995	36.756	44.854	18.065	7.232	54.028	9.005	36.79	12.68	46.382	52.548	49.2	51.527	20.879	141.159	109.203	39.354	72.859	106.39	62.35	82.984	80.367	39.98	58.408
Olfr748	0	0	0	0	0	0	0	0	0	0	0	0	0	0	0	0	0	0	0	0	0	0	0	0	0	0	0	0	0	0
Zfpm1	11.283	11.595	11.426	12.073	12.23	8.231	20.118	12.68	17.986	15.084	4.229	11.237	4.577	11.159	14.505	9.839	13.148	12.665	14.514	10.612	3.317	3.944	8.989	12.037	12.898	13.921	21.174	7.684	12.009	13.797
Cpne9	0.009	0	0.019	0.01	0	0	0	0	0	0	0.019	0	0.039	0	0.01	0.01	0	0.017	0.01	0.042	0	0	0	0	0	0.016	0.02	0.009	0.014	0.009
Bscl2	17.461	12.777	15.909	12.974	13.321	15.375	11.348	16.438	10.546	10.904	16.875	15.492	18.053	16.848	16.653	16.316	13.104	16.777	14.812	13.799	13.999	14.675	17.832	22.048	17.197	17.024	17.873	17.434	20.588	18.742
Slc41a2	0.123	0.211	0.142	0.196	0.104	0.59	0.128	0.236	0.138	0	0.099	0.24	0.131	0.183	0.211	0.107	0.083	0.11	0.078	0.26	0.062	0.05	0.312	0.074	0.115	0.16	0.064	0.153	0.068	0.13
Gm15972	0.062	0.127	0.25	0.334	0.235	0.942	0	0	0	0	0.308	1.086	0.359	1.03	0.458	0.199	0.219	0.291	0.38	0.141	0.408	0.754	0	0.181	0.203	0.054	1.009	0.373	0.721	0.229
Gm21948	2.884	3.003	3.602	3.277	3.722	3.144	3.519	3.102	4.354	3.964	4.727	3.111	4.475	4.471	3.572	4.221	3.713	4.113	4	3.173	1.607	2.55	1.717	4.451	3.62	4.901	4.682	3.365	3.912	4.95
Cd63	55.57	70.695	47.974	89.133	57.574	118.687	70.33	57.188	70.624	61.592	28.793	44.603	14.201	57.746	41.269	37.943	27.287	43.312	63.531	46.992	10.251	7.408	4.348	11.292	9.226	17.662	9.519	5.592	9.799	4.542
Mafb	0.046	0.086	0.123	0.106	0.115	0.115	0.127	0.153	0.322	0.224	0.166	0.133	0.069	0	0.28	0.162	0.232	0.036	0.093	0.56	0	0.009	0.873	0.163	0.033	0.24	0.148	0.008	0.116	0.091
Ssh2	9.764	6.353	10.713	6.507	8.948	8.186	5.518	9.453	5.953	8.888	7.182	6.032	7.091	5.619	9.144	9.336	6.179	10.188	6.126	12.232	16.834	16.305	8.061	11.541	8.172	5.848	6.486	10.484	6.391	7.359
Dpy30	55.619	57.216	47.055	55.156	55.122	55.063	50.298	52.981	51.427	51.135	69.349	52.696	58.668	61.492	52.909	52.333	72.298	47.884	63.004	52.779	49.683	48.901	59.509	39.653	48.274	53.944	44.533	60.903	59.225	48.221
Ssxb5	0.13	0	0.087	0	0	0	0	0	0	0	0.043	0	0.036	0	0	0	0.051	0	0	0	0.228	0.105	0	0.127	0.047	0.228	0	0.043	0	0.08
Ece1	8.569	8.071	7.885	8.1	7.433	8.074	7.561	8.975	8.25	8.212	9.343	7.74	11.349	8.64	8.427	9.143	6.562	8.78	6.572	8.519	4.147	5.202	6.464	5.875	4.951	6.184	5.877	4.621	5.226	5.173
1700123O21Rik	0	0	0	0	0	0	0	0	0	0	0	0	0	0	0	0	0	0	0	0	0	0	0	0	0	0	0	0	0	0
Clpb	7.436	6.276	6.757	6.199	4.489	6.514	5.984	6.342	6.798	5.043	6.052	6.333	6.427	5.481	4.835	5.576	5.943	5.199	5.471	4.043	4.074	3.907	6.425	4.784	5.099	5.629	4.909	4.243	6.271	5.373
Morn3	0.358	0.311	0.056	0.089	0.174	0.225	0	0.277	0.37	0.111	0.055	0	0.114	0.343	0.232	0.059	0.162	0.078	0.141	0.25	0.036	0.301	0.697	0.215	0.09	0.314	0.299	0.193	0.06	0.051
2210404E10Rik	0	0	0	0	0	0	0	0	0	0	0	0	0	0	0	0	0	0	0	0	0	0	0	0	0	0	0	0	0	0
Nras	25.275	25.679	24.392	24.941	24.9	21.548	26.758	25.854	26.532	25.546	23.65	24.28	25.465	26.481	23.544	24.358	27.087	25.527	24.422	23.379	33.94	32.213	18.661	22.262	31.851	26.098	23.551	31.844	22.944	22.757
Rapgef4	0.044	0	0.019	0.027	0.071	0	0	0.047	0	0.067	0.031	0	0.01	0	0.072	0.053	0.015	0.041	0.07	0.113	0.614	0.811	0.347	0.498	0.116	0.098	0.101	0.081	0.177	0.127
Mir101a	0	0	0.316	0.338	0.79	0	0	0	2.102	1.683	0	0	0.518	0	0	0	0	0.294	0.32	0	0.412	0.761	0	0	1.024	0	2.037	0.314	1.137	0.869
Mff	33.451	49.88	35.098	49.919	47.453	34.54	33.923	33.055	44.937	41.672	23.589	27.507	23.973	36.692	30.979	27.034	36.351	27.349	38.034	35.288	33.508	30.106	26.726	23.591	32.01	26.979	25.665	32.998	29.263	27.676
Cln5	10.482	10.143	10.058	10.601	8.321	12.824	8.858	10.936	10.378	9.244	12.996	9.949	12.503	8.888	7.92	10.884	9.851	11.275	10.693	9.489	10.038	9.679	5.895	7.23	9.839	8.841	7.561	8.125	7.26	7.425
Olfr1218	0	0	0	0	0	0	0	0	0	0	0	0	0	0	0	0	0	0	0	0	0	0	0	0	0	0	0	0	0	0
Cbx8	3.763	4.181	3.966	3.974	4.301	4.5	3.501	3.913	3.917	4.68	3.977	0.919	3.435	3	3.653	4.02	2.99	3.562	3.085	3.536	5.552	6.846	7.968	9.772	5.776	6.42	8.014	5.315	7.644	7.746
Usp5	43.192	42.7	40.858	42.092	39.544	45.129	47.931	44.159	39.816	41.653	48.777	45.738	47.504	42.466	42.305	44.669	43.636	40.547	44.273	40.087	30.984	34.101	43.738	40.687	42.275	45.222	48.347	37.919	45.917	44.462
Clic6	0.007	0	0.035	0.015	0	0	0.115	0	0	0	0.014	0	0	0	0	0	0	0	0.014	0	0.009	0.033	0	0.013	0.007	0	0	0	0	0
Fcf1	60.113	58.053	60.446	62.411	47.903	65.573	58.12	48.145	55.165	42.615	64.344	64.234	59.938	51.496	48.361	58.042	66.749	55.05	61.643	49.627	52.73	54.29	58.521	42.587	58.482	59.67	54.809	59.178	61.773	55.311
Foxr1	0	0.032	0.047	0.033	0.02	0.289	0.159	0	0	0.146	0.031	0	0.064	0.193	0	0.033	0.055	0.073	0.063	0.053	0	0.132	0	0.241	0.084	0.204	0.067	0.047	0.022	0.129
Aldoc	2.158	1.57	1.935	1.681	2.101	2.766	1.485	3.377	2.531	2.432	0.957	1.04	1.442	0.72	2.985	1.307	0.522	1.129	0.757	1.794	1.05	1.779	3.045	1.896	1.239	2.188	1.555	1.671	2.777	1.612
Ndufb6	42.528	45.42	46.295	42.554	41.671	46.514	64.607	43.501	45.787	60.604	60.538	37.421	59.204	51.513	50.918	49.219	55.862	44.694	54.313	45.48	38.196	35.227	53.521	40.025	39.395	48.264	47.491	45.441	59.531	55.617
Tdrd6	0	0	0	0	0	0	0	0	0	0	0	0	0	0	0	0	0	0	0	0	0	0.013	0	0	0	0.003	0	0	0	0
Aqp9	6.515	5.512	6.644	5.277	3.107	7.786	7.333	7.244	9.058	3.047	3.957	8.297	2.49	7.032	1.447	8.584	9.643	9.813	8.999	2.61	8.214	7.442	4.457	7.25	5.507	3.749	4.263	2.011	1.075	1.414
Smim5	12.859	10.959	10.177	12.136	6.687	10.967	8.827	12.946	12.287	5.129	2.566	7.055	2.478	4.105	1.245	7.72	7.958	7.932	8.613	2.808	6.786	8.713	14.764	13.254	13.682	15.541	15.601	13.334	15.781	20.552
Tsga10	0.343	0.391	0.462	0.52	0.609	0.608	0.245	0.383	0.91	0	0.682	0.223	0.736	0.739	0.536	0.394	0.359	0.655	0.247	0.318	1.052	1.39	0.482	0.359	1.136	0.747	0.62	1.275	0.222	0.411
Sfxn2	4.796	3.748	3.908	3.704	3.707	2.888	3.654	4.482	3.063	3.193	3.759	1.313	4.021	2.084	2.633	3.261	2.923	3.403	3.043	2.956	5.256	4.734	3.179	3.632	3.694	3.755	4.239	4.494	3.634	3.758
Tbx10	0	0	0	0	0	0	0	0	0	0	0.016	0	0	0	0	0	0	0	0	0	0	0.019	0	0	0.017	0	0	0	0	0
Mocs1	7.421	5.677	6.957	6.017	5.221	9.231	5.997	8.208	5.12	4.367	6.596	4.103	5.372	4.579	4.95	6.384	4.369	5.977	3.699	4.369	4.708	6.596	7.728	10.115	6.362	8.014	6.952	5.482	6.516	6.41
A1cf	0	0	0	0	0	0	0	0	0	0	0	0	0	0	0.007	0	0	0	0.007	0	0.018	0	0	0	0	0	0	0.027	0.005	0
Mapk10	0	0	0	0	0	0	0	0	0	0	0	0	0	0	0	0	0	0	0	0	0	0	0	0.021	0	0.03	0	0	0.012	0
9930104L06Rik	2.573	2.899	2.253	3.527	3.278	2.932	3.284	4.047	2.358	2.281	3.548	3.397	2.998	2.942	2.537	3.189	3.329	3.503	3.218	3.141	4.404	4.902	3.309	4.879	4.072	4.007	5.368	4.063	3.985	5.268
Ttc23	0.232	0.095	0.397	0.287	0.336	0.608	0.253	0.044	0.35	0	0.288	0.304	0.287	0.553	0.281	0.322	0.395	0.347	0.331	0.658	0.365	0.338	0.337	0.339	0.391	0.163	0.113	0.279	0.278	0.161
2310022A10Rik	8.076	9.298	9.333	9.399	8.985	8.895	10.289	6.615	10.139	8.737	9.324	14.115	8.962	10.41	10.793	9.865	11.278	8.901	11.906	9.75	6.301	7.066	13.156	12.208	12.209	15.059	15.607	9.894	15.981	14.96
Slc41a1	4.405	3.349	4.557	3.585	3.283	4.561	2.72	5.542	3.831	2.917	3.536	2.967	2.817	3.727	2.179	3.136	2.993	3.673	2.54	2.241	3.13	4.405	4.102	5.052	3.493	4.352	4.294	2.865	3.251	3.317
Gm5523	0.661	0.487	0.521	0.467	0.339	0.337	0.531	0.389	0.392	0.943	0.369	0.06	0.564	0.343	0.457	0.353	0.584	0.271	0.443	0.492	0.081	0.226	0.836	0.483	0.248	0.38	0.559	0.248	0.345	0.401
Kcnip3	0.335	0.117	0.204	0.228	0.044	0.308	0	0.642	0.305	0	0.254	0	0.058	0	0.028	0.113	0.021	0.074	0.018	0.02	0.046	0.096	0	0.129	0.173	0.255	0.048	0.203	0.173	0.252
Shroom4	0.271	0.016	0.229	0.014	0.028	0.43	0.049	0.103	0.028	0.047	0.053	0	0.01	0.02	0.033	0.044	0.026	0.077	0.032	0.114	0.066	0.088	0	0.135	0.076	0.077	0.02	0.035	0.025	0.015
Mir592	0	0	0	0	0	0	0	0	0	0	0	0	0	0	0	0	0	0	0	0	0	0	0	0	0	0	0	0	0	0
Pik3r2	16.814	31.205	16.968	29.929	23.838	15.516	33.169	18.192	28.219	24.413	21.813	31.951	22.402	25.214	13.469	20.799	28.92	18.217	33.187	17.248	6.233	8.463	14.206	12.398	19.504	23.416	23.679	12.052	15.09	17.509
Olfr449	0	0	0	0	0	0	0	0	0	0	0	0	0	0	0	0	0	0	0	0	0	0	0	0	0	0	0	0	0	0
Gucy1a3	0.349	0.408	0.33	0.488	0.461	0.248	0.203	0.253	0.183	0.073	0.119	0	0.018	0.226	0.224	0.268	0.212	0.133	0.111	0.093	2.457	2.226	0.958	1.509	1.164	1.195	1.164	0.7	0.534	0.57
Rit2	0	0	0	0	0	0	0	0	0	0	0	0	0	0	0	0	0	0	0	0	0	0	0	0	0	0.013	0	0	0.01	0
Atf3	0.091	0.08	0.026	0	0	0.061	0	0	0.277	0	0.57	0	1.543	0	0.454	0.195	0.015	0.758	0.067	0.163	0.017	0	0	0	0	0.343	0.057	0	0.237	0
Slc7a14	0.003	0	0.003	0.006	0.011	0	0	0.004	0	0.031	0	0	0	0	0	0	0.003	0.008	0	0	0	0.004	0.004	0	0.006	0.018	0	0	0.027	0.008
Ubald2	52.041	44.174	52.555	47.428	47.111	45.31	48.142	60.734	46.495	52.583	42.989	42.224	47.558	32.267	54.024	47.181	33.196	43.563	34.261	37.883	27.878	32.966	70.283	69.578	44.86	48.243	56.845	44.122	57.248	60.499
Stpg2	0	0	0	0.01	0	0	0	0	0	0	0	0	0	0	0.01	0.01	0	0	0	0	0	0	0	0	0	0	0	0.018	0	0.025
Mir3078	0	0	0	0	0	0	0	0	0	0	0	0	0	0	0	0	0	0	0	0	0	0	0	0	0	0	0	0	0	0
Ddhd2	4.416	3.87	3.516	3.812	3.631	4.081	2.557	2.949	2.631	2.624	6.177	4.236	5.905	3.916	2.671	4.149	3.525	4.156	3.082	2.974	4.832	5.857	3.319	3.295	4.647	3.517	3.487	5.052	3.026	3.16
Pes1	49.454	49.977	47.66	48.115	38.137	46.654	46.049	49.267	45.087	40.654	59.392	57.837	54.14	44.522	34.514	49.24	47.879	44.624	46.501	35.645	32.632	34.696	38.171	36.505	39.609	48.021	43.47	33.768	39.337	36.991
Olfr365	0	0	0	0	0	0	0	0	0	0	0	0	0	0	0	0	0	0	0	0	0	0	0	0	0	0	0	0	0	0
Snora17	3.53	1.609	2.573	4.859	3.462	4.578	1.512	2.464	2.412	4.477	4.286	3.433	1.622	4.069	0.413	3.562	3.694	2.39	1.201	2.45	5.411	5.003	0	6.115	4.701	6.707	6.375	4.719	2.278	3.445
Bin3	20.437	17.248	19.79	18.178	14.227	25.489	20.488	20.756	16.731	13.837	15.369	13.109	16	17.349	15.38	15.519	13.085	16.607	13.263	13.522	15.91	17.709	19.646	19.998	18.293	18.233	17.15	18.781	16.789	17.99
Alkbh7	6.194	6.266	7.507	6.971	7.323	8.424	8.137	5.594	6.925	9.508	6.181	6.213	6.223	8.148	6.558	6.116	6.088	5.573	6.89	5.401	4.178	5.88	8.601	10.24	7.563	10.621	10.458	7.126	12.108	10.841
Pip4k2c	8.627	8.407	8.282	8.471	11.582	11.451	8.228	8.804	8.5	11.381	9.003	10.836	8.901	10.196	12.475	10.025	9.618	9.49	10.144	12.478	9.105	8.718	9.796	11.177	10.532	10.031	11.286	10.213	11.18	10.809
Exo5	10.904	12.185	11.967	11.972	13.238	9.72	10.029	11.236	10.582	8.832	6.52	10.566	6.955	11.421	8.764	10.56	11.114	10.416	11.588	10.229	12.281	15.042	14.282	12.307	13.604	13.104	12.226	13.659	13.062	12.124
Ina	0.011	0.07	0.012	0.061	0.072	0	0	0	0.102	0	0.034	0.299	0.057	0.118	0.072	0.049	0.067	0.043	0.093	0.052	0	0.028	1.989	0.167	0.062	1.659	0.099	0.114	1.167	0.263
Pitpnm3	0	0.004	0	0.004	0	0.045	0	0	0	0	0.008	0	0	0	0.012	0	0	0.004	0	0.013	0	0	0	0	0	0.024	0	0	0.006	0
Cyp46a1	0	0.073	0.012	0.026	0	0	0	0	0.04	0	0.012	0	0.01	0	0	0	0	0.011	0.012	0.013	0	0.029	0	0.012	0.013	0.125	0.026	0.083	0.06	0.088
Itga5	8.01	6.299	7.089	6.897	5.712	11.054	5.489	8.162	6.718	4.445	8.342	6.027	5.879	4.505	2.894	5.793	5.679	4.846	5.62	4.978	4.672	5.019	7.182	7.022	5.646	7.698	7.535	5.466	6.732	6.95
Fhl4	0.096	0.188	0.117	0.104	0.024	0.247	0	0.024	0	0	0.105	0	0.088	0.56	0.264	0.082	0.068	0.217	0.138	0.328	0.468	0.351	0	0.272	0.325	0.194	0.313	0.444	0.273	0.294
Birc6	15.071	17.391	16.658	16.326	15.011	13.288	15.634	14.923	17.555	17.802	17.505	12.357	16.152	19.026	14.705	16.823	16.441	17.428	14.697	18.746	19.103	16.186	8.438	12.411	16.794	12.503	15.577	17.016	9.563	12.996
Rhbdl2	0	0	0.021	0	0	0	0.027	0	0	0.029	0.021	0	0.018	0	0.022	0	0.025	0	0.043	0	0.056	0	0	0	0	0.019	0	0.021	0.015	0
Mrgprd	0	0	0	0	0	0	0	0	0	0	0	0	0	0	0	0	0	0	0	0	0	0	0	0	0	0	0	0	0	0
Cuedc1	1.216	1.892	1.123	2.063	2.436	1.882	2.238	1.149	2.41	3.139	0.463	4.479	0.442	4.993	3.672	1.999	3.818	2.045	5.504	3.418	2.595	2.693	2.911	4.941	6.982	8.318	8.887	6.615	6.869	8.42
Gmeb1	4.877	5.518	5.232	5.147	5.577	4.378	4.485	5.215	4.618	4.571	4.962	4.585	4.969	4.589	4.99	5.062	4.407	5.2	3.705	5.053	5.727	5.287	3.19	4.729	4.913	4.633	4.925	5.392	5.132	4.377
Vmn2r36	0	0.021	0	0	0	0	0	0	0	0	0	0	0.008	0	0	0	0	0	0	0	0	0.024	0	0.01	0.022	0	0.011	0.01	0	0
6430531B16Rik	0.336	0.197	0.315	0.57	0.485	0	0.525	0.604	0.833	0.226	0.406	0.07	0.179	0.249	0.228	0.462	0.368	0.586	0.834	0.846	0.221	0.438	0.182	1.101	0.576	0.337	0.365	0.626	0.489	0.489
Lnx2	4.746	5.087	5.264	5.669	6.971	3.368	4.932	4.766	5.984	7.272	4.602	5.128	4.405	5.906	6.4	4.834	4.646	4.475	5.193	6.233	3.672	3.692	3.09	4.475	4.782	4.654	5.093	6.049	5.982	5.656
Olfr1264	0	0.057	0	0	0	0	0	0	0	0	0	0	0	0	0	0	0	0	0	0	0	0	0	0	0	0	0	0	0	0
Npc1l1	0	0	0.011	0.012	0.057	0	0	0.007	0	0	0.006	0	0.005	0	0	0	0	0	0	0.006	0.022	0	0	0	0.018	0.005	0	0	0.008	0
Dsel	0.584	0.485	0.482	0.466	0.489	0.765	0.315	0.404	0.554	0.186	0.7	0.586	0.653	0.315	0.418	0.805	0.683	0.757	0.565	0.917	1.752	1.279	0.338	0.869	1.113	0.622	0.933	1.136	0.534	0.879
Supt4a	74.629	85.597	76.125	86.486	70.303	71.408	64.571	71.93	69.665	67.928	67.114	73.681	71.539	68.054	97.013	69.453	79.2	67.458	72.968	72.208	82.918	76.946	95.231	92.255	88.741	91.901	76.17	84.106	93.479	85.813
Park7	208.336	207.452	209.848	197.734	183.387	199.924	227.385	214.041	201.179	220.792	192.918	169.366	195.086	172.746	172.39	193.445	211.289	169.853	201.998	166.554	135.382	152.744	231.217	208.538	172.369	220.163	193.902	162.471	218.625	218.875
Cend1	0	0	0	0	0	0	0	0	0	0	0	0	0	0	0	0	0	0	0	0	0	0	0	0	0	0.113	0	0	0.073	0.04
Mir196a-1	0	0	0	0	0	0	0	0	0	0	0	0	0	0	0	0	0	0	0	0	0	0	0	0	0	0	0	0	0	0
Zfp92	0	0	0.005	0	0	0	0	0	0	0.048	0	0	0	0	0.014	0.024	0	0.025	0.009	0.005	0.029	0.005	0.13	0	0.019	0.059	0.019	0.045	0.019	0.033
Tmem190	0.267	0.137	0.09	0.096	0.168	0.156	0.343	0.614	1.193	0	0.177	0	0.037	0.369	0.281	0.19	0	0.167	0.272	0.05	0.234	0.054	0	0	0.194	0	0.289	0.134	0.258	0.123
3830408C21Rik	0.068	0.028	0.041	0.015	0.034	0	0	0	0.091	0	0.027	0	0.022	0	0.086	0.072	0	0.102	0.139	0.123	0.517	0.214	0	0.093	0.044	0.024	0.162	0.027	0	0.088
Lce1j	0	0	0	0	0	0	0	0	0	0	0	0	0	0	0	0	0	0	0	0	0	0	0	0	0	0	0	0	0	0
Acbd5	5.302	5.634	6.248	5.194	6.387	7.159	4.028	4.814	4.925	4.528	5.751	5.882	6.279	5.151	5.111	5.534	4.586	6.2	4.571	6.289	9.774	7.801	1.587	4.852	5.511	3.63	4.555	6.481	3.204	5.147
Zfp174	0.125	0.111	0.1	0.098	0.055	0.091	0	0.185	0.16	0.058	0.107	0	0.068	0.099	0.073	0.055	0.066	0.122	0.027	0.142	0.398	0.11	0.049	0.152	0.193	0.178	0.136	0.2	0.107	0.148
Speer4f1	0	0	0	0	0	0	0	0	0	0	0	0	0	0	0	0	0	0	0	0	0.11	0	0	0	0.023	0	0	0	0	0
Olfr786	0	0	0	0	0	0	0	0	0	0	0	0	0	0	0	0	0	0	0	0	0	0	0	0	0	0	0	0	0	0
Pdxdc1	15.784	14.374	15.566	14.304	14.462	14.883	12.914	15.171	13.596	13.4	16.188	16.375	15.651	11.645	12.149	14.131	14.377	14.201	12.896	14.685	14.708	15.501	10.93	11.773	13.941	11.896	12.1	13.594	11.597	12.256
Lrrc10b	0	0	0	0	0	0	0	0	0	0	0	0	0.01	0	0	0.013	0	0.058	0	0	0.016	0	0	0	0	0	0	0	0	0
Tnni3k	0	0	0	0	0	0.09	0	0	0	0	0	0	0	0	0	0	0	0	0	0	0	0	0	0	0	0	0	0	0	0
Zxdb	2.807	2.957	3.46	3.152	3.193	3.308	2.855	3.44	2.903	3.628	3.129	3.468	2.92	2.058	3.127	3.033	2.282	3.376	3.057	3.312	3.928	3.61	2.387	5.314	3.551	3.483	4.661	3.112	3.067	3.77
H2al1e	0	0.429	0.317	0.169	0.33	0.183	0	0	0.292	0	0	0	0.13	0	0.441	0	0.062	0.147	0.427	0.356	0.137	0	0	0.102	0	0	0.113	0.21	0.076	0.242
Cpa5	0	0	0	0	0	0	0	0	0	0	0	0	0	0	0	0	0	0	0	0	0	0	0	0	0	0	0	0	0	0
Olfr1350	0	0	0	0	0	0	0	0	0	0	0	0	0	0	0	0	0	0	0	0	0	0	0	0	0	0	0	0	0	0
Wwp1	4.453	5.291	4.905	4.827	5.998	5.15	4.9	4.651	5.774	7.435	4.447	4.304	4.441	4.454	4.162	4.753	4.852	4.893	4.567	5.093	8.87	7.508	3.017	3.584	5.279	3.379	4.141	5.655	2.926	4.224
Tmx1	27.836	24.584	28.182	25.209	24.976	26.531	24.151	25.041	26.26	27.721	37.552	42.411	34.328	30.647	28.225	27.767	28.65	27.958	28.107	27.127	36.294	31.145	20.74	23.962	27.386	25.112	24.175	30.118	23.741	24.719
Pced1a	4.868	7.074	5.118	6.796	4.69	5.475	5.869	6.183	6.914	3.749	4.423	6.418	4.064	4.766	3.063	4.7	4.733	4.455	4.429	3.481	3.563	3.467	4.088	4.907	4.88	6.306	6.108	3.251	4.42	4.411
Crygb	0	0	0	0	0	0	0	0	0	0	0	0	0	0	0	0	0	0	0	0	0	0	0	0	0	0	0	0	0	0
Nnt	10.379	10.352	10.368	11.892	9.631	11.974	8.986	8.938	8.563	10.676	10.128	6.739	9.548	7.924	8.199	8.372	8.275	7.996	8.088	8.77	9.504	10.803	11.923	12.579	11.317	21.509	16.345	12.836	20.953	14.909
Zfp503	0.147	0.363	0.228	0.474	0.293	1.062	0.157	0.069	0.635	0.287	0.467	0.481	0.318	1.318	1.531	0.509	0.532	0.578	0.736	2.336	0.297	0.185	0.278	0.47	0.113	0.369	0.132	0.184	0.253	0.248
Olfr746	0	0	0	0	0	0	0	0	0	0	0	0	0	0	0	0	0	0	0	0	0	0	0	0	0	0	0	0	0	0
Spata4	0	0	0	0	0	0	0	0	0	0	0	0	0	0	0	0	0	0	0	0	0	0	0	0	0	0	0	0	0	0
Clk4	17.546	17.148	15.436	18.846	19.52	14.76	15.246	18.369	16.493	14.477	13.326	20.207	13.464	16.817	14.822	15.265	15.591	16.161	13.414	18.286	31.49	32.564	9.292	19.137	21.384	17.279	22.515	22.452	13.702	18.402
Strada	11.693	11.542	12.025	11.499	9.736	11.391	10.835	11.102	10.235	12.965	10.761	11.31	11.694	13.884	11.316	12.594	10.903	12.523	10.703	10.287	11.455	11.651	9.641	12.481	12.451	14.109	14.673	10.307	11.551	10.556
Mogs	38.173	37.28	37.652	34.947	28.351	41.971	35.567	38.049	38.635	30.47	68.4	44.638	58.863	40.464	35.814	40.425	41.912	34.369	39.558	26.281	17.242	21.331	30.272	34.436	25.015	34.061	32.552	21.201	30.43	29.88
Moap1	3.707	3.565	3.311	3.956	5.44	3.618	4.153	3.912	3.231	4.594	4.279	5.092	4.077	4.795	4.4	4.236	4.751	4.201	4.947	4.542	5.127	4.351	4.025	3.347	4.442	3.893	3.956	5.425	4.638	4.905
4930442L01Rik	0	0	0	0	0.047	0	0	0	0	0	0	0.183	0.01	0.026	0	0	0.074	0.024	0.064	0	0	0	0	0	0	0	0.027	0	0	0
Hmgb3	56.871	49.418	53.717	43.843	54.767	61.353	67.421	57.701	54.53	60.545	41.279	74.332	35.714	44.481	57.749	44.27	64.571	41.87	56.624	56.736	86.003	78.291	63.773	57.509	73.071	53.731	59.875	86.135	69.837	68.956
Atp6v1h	22.057	22.351	22.351	23.527	19.528	28.675	20.76	22.761	21.937	16.801	29.655	26.69	28.875	29.167	22.215	26.345	29.777	26.157	28.798	23.189	23.562	21.429	15.882	16.899	21.029	16.935	16.069	21.443	12.61	16.462
Mir7034	0	0	0	0	0	0	0	0	0	0	0	0	0	0	0	0	0	0	0	0	0	0	0	0.905	0	0	0	0	0	0
Sox7	0	0	0	0	0	0	0	0	0	0	0	0	0	0	0	0	0	0	0.008	0	0	0	0	0	0	0.007	0	0.016	0.006	0
Tmprss12	0	0	0	0	0	0	0	0	0	0	0	0	0	0	0	0	0	0	0	0	0	0	0	0	0	0.034	0	0	0	0
Muc2	0.008	0	0	0	0	0	0	0	0	0.031	0.004	0	0	0	0.024	0.004	0.014	0.007	0	0.013	0	0.009	0	0	0.004	0.013	0.038	0.019	0.017	0
Usp9x	17.403	17.197	18.637	16.261	17.428	15.615	15.605	17.097	17.599	16.659	17.06	15.112	15.633	16.543	15.353	16.391	17.755	16.491	16.291	19.226	23.627	20.77	7.924	11.52	17.782	11.691	13.617	18.67	9.869	12.464
Tango6	3.945	3.373	3.125	3.109	3.72	3.723	3.272	3.346	3.488	3.876	3.186	2.425	2.697	3.559	2.529	2.664	2.633	2.71	2.785	2.499	2.276	2.738	3.87	2.88	2.774	3.511	3.178	3.069	2.614	3.675
Phf7	6.029	4.164	5.523	4.588	4.559	5.491	4.168	6.985	4.983	5.155	5.006	5.13	5.173	5.344	4.241	4.973	4.227	5.361	3.793	3.698	5.921	6.363	4.461	5.502	4.128	3.637	3.985	5.127	3.155	3.995
Higd1b	0	0.036	0	0	0	0	0	0.044	0	0	0.035	0	0	0	0	0	0	0	0	0	0	0	0	0	0	0	0	0	0	0
Wnt8b	0	0.203	0	0.041	0.048	0	0	0	0	0.246	0	0.356	0.006	0.032	0.08	0.008	0.072	0	0.055	0.173	0	0	0	0	0.017	0.013	0	0.031	0.006	0.007
6030440G07Rik	0	0	0	0	0	0	0	0	0	0	0	0	0	0	0	0	0	0	0	0	0	0	0	0	0	0	0	0	0	0
Ap1b1	15.642	17.755	16.838	17.342	15.898	15.475	16.03	17.93	16.844	18.342	17.29	19.675	18.31	19.291	18.95	18.953	19.116	18.21	19.076	17.145	13.509	15.679	16.053	19.498	19.729	22.023	20.38	17.92	22.045	20.106
Gcn1l1	17.186	18.94	18.188	17.955	18.308	15.903	19.439	18.97	19.779	18.276	20.916	19.786	19.017	17.263	17.437	19.134	18.406	18.28	19.321	16.766	10.739	12.182	15.578	17.774	17.305	19.714	20.92	14.67	18.196	17.746
Wac	17.056	18.477	17.323	17.437	19.816	15.737	17.294	17.7	18.72	17.524	16.673	20.486	16.616	18.42	18.138	17.519	17.203	18.658	18.184	20.964	21.069	19.273	13.131	13.332	18.223	13.255	16.621	18.445	13.462	15.463
Cpt1b	0.939	1.009	0.902	0.925	1.387	1.388	1.229	0.786	1.02	0.348	1.066	1.957	0.917	0.835	0.81	0.927	1.284	1.249	1.087	0.954	0.693	1.032	0.113	0.932	0.887	0.863	1.066	0.735	0.714	0.86
Utrn	6.534	5.36	7.865	4.752	8.239	6.532	5.314	7.859	6.185	7.954	2.184	4.587	2.972	5.904	11.091	6.515	4.761	8.635	5.21	13.593	14.262	11.672	6.171	9.482	9.513	6.7	8.886	10.865	6.901	9.024
Oaz1	458.042	455.011	435.07	474.502	440.964	488.526	488.552	467.447	446.877	501.414	384.506	378.715	458.644	412.493	463.994	451.71	427.169	428.007	444.63	383.374	278.163	326.033	632.524	542.301	418.757	482.26	483.702	419.073	575.164	553.405
Vmn1r159	0	0	0	0	0	0	0	0	0	0	0	0	0	0	0	0	0	0	0	0	0	0	0	0	0	0	0	0	0	0
4933431E20Rik	0.242	0.029	0.163	0.02	0.03	0.338	0.012	0.054	0.027	0	0.08	0.069	0.051	0.02	0.06	0.076	0.045	0.143	0.092	0.184	0.3	0.289	0.138	0.227	0.109	0.092	0.211	0.076	0.135	0.075
Vmp1	37.018	28.497	32.367	32.21	23.977	34.8	24.096	34.758	29.456	18.786	28.605	28.655	25.421	24.744	22.61	27.274	22.292	29.579	23.692	26.313	29.22	27.243	16.445	19.693	24.378	20.852	22.687	26.498	17.985	20.489
Mrpl23	58.439	53.276	52.304	50.108	46.93	55.483	50.866	61.64	44.306	59.764	44.872	51.101	52.45	48.58	55.094	48.067	48.816	50.505	51.142	46.423	35.982	45.651	78.519	69.444	57.104	61.824	61.196	55.189	71.856	67.251
Manea	5.532	5.335	5.268	4.708	4.753	5.632	5.486	4.513	4.96	4.413	5.075	5.645	4.949	5.272	4.195	5.476	5.433	6.144	5.41	6.01	7.633	6.086	1.567	3.456	6.136	3.032	4.41	6.271	3.33	4.174
Cd276	0.93	1.592	1.004	1.952	1.04	0.689	1.31	0.935	1.863	0.543	0.177	0.779	0.288	0.873	0.665	0.328	0.514	0.538	0.496	0.56	1.318	1.248	1.258	1.671	1.807	2.298	2.209	0.73	1.01	0.74
Trat1	0.836	4.13	1.994	3.849	29.136	1.641	5.616	4.918	6.586	17.813	0.189	11.199	1.603	19.478	45.14	1.583	6.175	2.387	14.164	49.283	11.134	6.372	22.102	9.703	24.431	13.63	20.837	79.446	50.11	48.735
Sgol2a	5.318	4.939	6.468	5.485	5.856	5.553	6.098	5.491	7.652	7.086	6.592	7.097	5.643	5.493	6.472	4.815	4.619	5.169	4.493	6.743	6.039	5.237	2.691	2.08	5.19	3.597	2.494	7.944	4.524	4.041
Mospd2	3.977	3.225	3.802	3.028	4.111	4.843	3.526	4.637	3.057	3.916	4.113	3.794	4.754	3.353	3.95	3.708	3.411	4.033	3.202	4.43	4.849	4.612	1.402	2.544	3.563	3.295	2.818	3.441	2.312	2.422
Brwd1	5.142	4.921	5.877	4.349	4.969	4.999	2.912	4.465	5.699	3.724	3.71	3.077	3.201	4.163	3.814	4.528	3.801	4.919	3.594	5.268	9.711	8.76	3.766	5.164	6.416	5.08	6.347	6.601	3.87	5.223
Krt33b	0	0	0	0	0	0	0	0	0	0	0	0	0	0	0	0	0	0	0	0	0	0	0	0	0	0	0	0	0	0
Col24a1	0	0	0	0	0	0	0	0	0	0	0	0	0	0	0	0	0	0	0	0	0	0	0	0	0	0.006	0	0	0	0
Mief1	7.528	7.983	7.199	8.127	8.025	8.491	9.407	8.524	7.217	7.793	8.368	9.757	7.433	9.511	6.98	7.794	9.113	8.033	8.658	7.578	7.903	8.304	8.597	7.957	8.925	9.055	8.497	8.993	7.6	8.831
Perp	1.451	2.71	1.491	2.527	1.778	1.108	3.38	1.584	3.698	1.894	0.31	3.6	0.202	3.179	0.686	0.608	1.756	0.661	2.118	0.77	0.356	0.296	0.617	0.172	0.561	0.19	0.191	0.557	0.236	0.326
Esco2	8.145	9.839	9.576	10.309	12.033	7.875	9.608	8.131	10.688	10.018	12.787	12.701	12.733	10.75	12.422	9.586	10.103	10.588	9.562	12.777	9.449	8.165	5.762	3.956	7.313	5.011	4.794	13.691	9.049	7.35
Hapln4	0	0.015	0	0	0	0	0	0	0	0	0.029	0.126	0.03	0.299	0.159	0	0.042	0.013	0.051	0.065	0	0	0	0	0	0.05	0	0	0.042	0.013
Cfap69	0	0	0	0	0	0.065	0	0	0	0	0	0	0.007	0.315	0.008	0.009	0	0	0.016	0	0.052	0.01	0	0	0	0	0	0	0.012	0
Gm21949	0.065	0	0.054	0	0	0.189	0.042	0	0.157	0.014	0.011	0	0.009	0	0.023	0.012	0	0.051	0	0	0	0	0.014	0.042	0	0.359	0.07	0.043	0.164	0.03
Slc5a4a	0	0	0	0	0	0	0	0	0	0	0	0	0	0	0	0	0	0	0	0	0	0	0	0	0	0	0	0	0	0
Fzd6	2.303	0.505	1.967	0.53	0.072	2.393	0.495	1.807	0.691	0.136	0.589	0.939	0.313	0.301	0.306	0.809	0.52	0.869	0.515	0.401	5.719	5.557	2.72	5.152	4.585	2.296	2.735	2.657	1.475	2.444
Kdf1	0	0.03	0	0.016	0	0	0	0	0	0	0.015	0	0.025	0.277	0.063	0.016	0	0.028	0.015	0.017	0	0	0.788	0.029	0.065	0.026	0.048	0.03	0.259	0.027
Glrb	0.009	0	0.019	0	0	0	0	0	0	0	0.009	0	0.023	0	0.09	0	0.033	0.009	0.019	0.032	0.05	0.092	0	0.028	0.021	0.091	0.041	0	0.062	0.009
Mesp2	0.04	0	0.013	0	0	0	0	0	0	0	0	0	0.011	0	0.028	0.014	0.063	0.05	0	0	0.017	0.048	0	0	0.058	0.303	0.13	0.053	0.232	0.135
Prkg1	0.071	0	0.075	0	0	0.052	0	0	0	0	0.041	0	0.028	0	0	0.076	0.004	0.073	0.004	0.013	0.132	0.186	0	0.12	0.081	0.065	0.069	0.015	0.016	0.055
Olfr521	0	0	0	0	0	0	0	0	0	0	0	0	0	0	0	0	0	0	0	0	0	0	0	0	0	0	0	0	0	0
Cxcl2	0	0	0.024	0	0	0	0	0	0	0	0	0	0.02	0	0	0	0	0	0	0	0	0	0	0.093	0	0.879	0.129	0	0.883	0.088
P2ry13	1.691	2.005	1.501	2.348	0.989	1.296	1.78	1.587	2.141	1.19	1.811	0.089	1.483	0.338	0.172	1.295	0.456	1.289	0.603	0.081	3.413	3.775	1.327	2.363	3.33	1.894	2.395	1.951	1.472	1.46
Gm3086	0.164	0.126	0.041	0	0	0	0	0	0	0.773	0.163	0	0.306	0	0.173	0.176	0.048	0.154	0	0.093	0.594	0.599	0	0	0	0	0.223	0.165	0.119	0.038
Ttc8	1.363	0.932	1.02	0.563	1.16	1.67	0.438	0.728	0.749	0.015	0.621	1.922	0.451	0.872	0.91	1.092	1.07	1.096	0.835	1.238	2.507	3.243	2.01	2.391	2.512	2.36	2.301	2.528	2.144	2.237
Rbp1	0.186	0.161	0.218	0.116	0	0.08	0.151	0.086	0.142	0.132	0.058	0	0.065	0.183	0.01	0.147	0.035	0.119	0.05	0.011	0.232	0.226	0	0.086	0.15	0.215	0.149	0.108	0.135	0.063
Srrd	11.47	12.357	10.493	9.82	9.054	10.421	8.657	10.662	7.871	9.894	12.135	15.78	11.707	8.756	9.607	11.631	10.348	9.724	11.617	8.471	7.136	9.743	12.114	10.745	9.856	12.879	11.848	8.485	12.915	10.971
Fbxo31	7.091	8.744	7.825	9.181	8.986	8.987	8.359	8.85	9.237	9.507	8.477	5.988	7.407	9.106	8.595	7.519	7.29	7.5	8.171	8.005	3.931	4.864	6.55	8.333	6.921	8.619	8.408	5.977	8.275	8.464
Krtap22-2	0	0	0	0	0	0	0	0	0	0	0	0	0	0	0	0	0	0	0	0	0	0	0	0	0	0	0	0	0	0
Prob1	0.525	0.598	0.492	0.525	1.003	0.637	0.381	0.693	0.883	0.826	0.295	0.526	0.368	0.429	0.687	0.3	0.281	0.497	0.487	0.879	0.745	0.863	1.173	1.219	1.213	1.343	1.907	2.099	1.605	2.293
Olfr1141	0	0	0	0	0	0	0	0	0	0	0	0	0	0	0	0	0	0	0	0	0	0	0	0	0	0	0	0	0	0
Clk1	45.98	42.935	40.804	45.194	50.308	44.828	38.306	47.382	41.045	37.619	30.013	38.715	30.016	32.257	34.821	39.35	36.149	43.615	31.731	47.45	115.442	101.733	40.549	62.855	61.836	50.56	64.22	68.951	40.353	52.842
Kcnh3	0	0	0	0	0	0	0	0	0	0.048	0	0	0	0	0.015	0	0.025	0	0	0.008	0	0.018	0.182	0.035	0.008	0.253	0	0.036	0.162	0.033
Ehd4	12.758	13.821	11.954	13.884	11.476	12.414	14.771	10.451	16.277	9.21	23.95	19.078	25.355	18.979	15.297	18.934	19.702	17.887	23.213	16.663	8.82	10.032	8.421	8.646	10.297	10.867	11.897	8.187	8.391	8.702
Cct2	219.33	213.459	207.425	211.242	177.638	216.07	216.645	204.746	220.835	194.365	245.206	262.179	233.704	228.45	192.509	218.409	251.525	213.502	244.588	193.898	185.13	183.338	164.009	158.566	195.988	174.701	167.801	187.229	168.765	170.964
Mir7090	7.16	5.182	4.675	2.722	6.373	5.898	3.788	12.171	4.238	0	7.949	12.288	4.181	6.991	4.439	5.849	6.942	4.737	4.3	5.739	2.213	2.558	0	2.873	5.507	4.801	5.933	4.645	4.587	2.726
Rexo4	16.686	18.314	16.188	17.525	16.775	14.378	18.344	16.474	17.276	16.15	17.733	16.041	17.286	17.84	16.25	16.171	17.634	17.432	17.246	16.34	15.427	16.108	18.193	19.225	18.353	20.742	21.501	18.635	18.07	19.36
Wnt5a	0	0	0	0	0	0	0	0	0	0	0.018	0	0.049	0	0.182	0.005	0.016	0.004	0.014	0.036	0	0	0	0	0	0.032	0	0	0.013	0
Clcnka	0	0	0	0	0	0	0	0	0	0	0	0	0	0	0	0	0	0	0	0	0	0	0	0	0	0	0	0	0	0
Gm4302	0	0	0	0	0	0	0	0	0	0	0	0	0	0	0	0	0	0	0	0	0	0	1.548	0.325	0	3.417	0.422	0	2.486	0.154
AF357355	0	0	0	0	0	0	0	0	0	0	0	0	0	0	0	0	0	0	0	0	0	0	0	0	0	0	0	0	0	0
Abo	0	0	0	0	0	0	0	0	0	0	0	0	0	0	0.033	0	0	0	0	0	0	0	0.196	0	0	0	0	0	0	0
Cep97	5.948	7.396	4.917	5.42	7.38	5.687	5.976	5.486	9.055	5.481	3.677	9.416	3.115	9.519	8.27	5.036	5.96	4.508	5.944	7.581	10.308	10.148	1.36	6.721	8.825	9.239	10.114	12.149	9.579	9.624
Vmn1r88	0	0	0	0	0	0	0	0	0	0	0	0	0	0	0	0	0	0	0	0	0	0	0	0	0	0	0	0	0	0
Wnk2	0.034	0.027	0.023	0	0.023	0	0	0	0	0.06	0.019	0	0.025	0	0.024	0.028	0.013	0.056	0.011	0.03	0.108	0.072	0.146	0.102	0.037	0.137	0.057	0.015	0.095	0.031
Zfp418	0.591	0.508	0.703	0.473	0.613	0.623	0.637	0.611	0.373	0.384	0.313	0.362	0.371	0.554	0.261	0.693	0.483	0.706	0.477	0.282	1.554	1.541	0.892	1.162	1.174	1.129	1.416	0.947	0.866	1.049
Cdc14b	0.893	1.44	1.018	1.3	1.481	0.898	1.438	1.244	1.694	0.674	0.608	1.545	0.644	1.624	0.83	0.713	1.589	0.587	1.364	1.208	1.476	0.968	0.483	0.556	0.758	0.759	0.644	0.776	0.274	0.413
Zfp454	0	0	0.012	0	0	0	0	0	0	0	0	0	0	0	0.013	0	0	0.011	0	0.014	0	0	0	0	0.013	0.011	0	0	0	0
Nmur2	0	0	0	0.017	0	0	0	0	0	0	0	0	0	0	0	0	0	0.007	0	0	0	0	0	0	0	0	0	0	0	0
Gsdmc4	0.174	0.064	0.038	0.027	0	0	0	0.094	0.097	0.267	0.086	0.362	0.062	0	0.026	0	0	0.058	0.063	0.042	0	0	0.345	0	0	0	0	0.05	0	0
Armc3	0.709	0.646	0.654	0.509	0.651	0.409	0.529	0.77	0.528	0.212	0.096	0.536	0.13	0.436	0.729	0.608	0.453	0.484	0.411	0.557	1.196	1.095	0.874	1.629	1.173	1.343	1.309	1.088	1.182	1.352
Cphx1	0.172	0	0	0	0	0	0	0	0	0	0	0	0	0	0.049	0	0	0.044	0	0	0	0	0	0	0	0.164	0	0	0.034	0
Aicda	0	0	0	0	0	0	0	0	0	0	0	0	0	0	0	0	0	0.02	0	0	0	0	0	0	0	0.028	0	0.032	0.008	0
1700110K17Rik	0.619	0.822	0.625	0.942	0.551	0.17	0.328	0.092	0.978	0.685	0.217	0	0.633	1.285	1.421	0.428	0.772	0.615	0.633	0.786	0.574	0.487	0	0.639	0.794	1.118	0.355	0.621	0.265	0.505
Cnst	4.614	4.51	4.291	4.385	5.332	4.023	4.094	4.687	4.113	4.24	4.1	3.573	4.071	4.282	4.809	4.609	3.978	4.654	4.017	5.259	5.183	4.291	3.971	3.701	4.83	3.723	4.392	5.962	5.153	5.351
Tsc22d4	52.993	49.948	52.938	49.883	54.235	52.58	51.885	57.461	46.381	60.195	50.333	38.663	50.702	45.592	60.869	56.545	48.276	52.787	49.531	50.561	29.183	36.33	69.247	68.477	48.777	50.279	62.987	42.849	56.884	62.789
Alpi	0	0	0	0	0	0	0	0	0	0	0	0	0	0	0	0	0	0	0	0	0	0	0	0	0	0.01	0.012	0	0.04	0
LOC666331	0	0	0	0	0	0	0	0	0	0	0	0	0	0	0	0.059	0	0	0	0	0	0.067	0	0	0	0	0	0	0	0.102
Atp6v1e2	0	0	0	0	0	0	0	0	0	0	0	0	0	0	0	0	0	0	0	0	0	0	0	0	0	0	0	0	0	0
Vstm5	0	0.013	0.013	0	0	0.015	0	0	0	0	0.013	0	0.011	0	0.027	0	0	0	0.013	0	0	0.11	0	0.114	0.014	0.057	0	0	0.009	0
Ptch2	0	0	0.005	0	0.032	0	0	0.025	0	0.136	0.02	0	0.004	0.021	0.011	0	0.024	0	0.046	0.052	0.007	0.006	0	0	0.005	0.102	0	0.015	0.044	0.014
Fam83g	0.005	0	0.005	0.041	0.041	0	0	0	0.054	0	0.021	0	0.004	0.134	0.062	0.006	0.057	0.035	0.071	0.024	0	0.026	0.034	0.042	0.023	0.038	0.035	0.016	0.098	0.06
Neurod4	0.008	0	0	0	0	0.054	0	0	0	0	0	0	0	0	0	0	0	0.014	0.016	0.009	0	0.019	0	0.097	0.008	0	0	0	0	0
Capza1	90.461	101.459	94.841	100.844	101.585	85.461	96.448	83.648	94.675	91.058	103.752	110.49	100.572	102.442	103.364	95.005	110.275	95.699	101.003	105.992	96.189	87.353	48.655	57.385	89.392	67.484	67.481	96.145	64.216	70.675
Pym1	21.115	25.934	22.952	25.284	31.008	18.868	28.319	23.104	23.09	40.528	22.309	28.494	23.965	23.003	36.743	24.627	27.269	22.905	28.321	30.147	14.015	17.129	32.314	27.092	22.528	32.499	29.888	24.788	35.295	39.005
Mgll	0.035	0.007	0.028	0.03	0.009	0	0	0.088	0.133	0.179	0.125	0	0.139	0	0.044	0.075	0	0.125	0	0.072	0.129	0.051	0	0.055	0.015	0.092	0.015	0.007	0.122	0.006
Cst12	0	0	0	0	0	0	0	0	0	0	0	0	0	0	0	0	0	0	0	0	0	0	0	0	0	0	0	0	0	0
Romo1	53.851	67.943	52.433	66.004	55.657	70.901	68.385	55.821	78.839	79.193	61.204	64.728	65.282	65.115	72.203	56.612	70.644	44.712	74.884	50.645	31.562	36.938	99.622	90.114	52.54	95.705	88.123	54.628	118.806	107.71
Dnajc19	17.96	16.239	17.82	17.717	17.009	17.689	19.816	15.426	13.725	19.49	26.085	26.865	25.987	23.352	22.643	20.969	21.994	19.356	23.679	18.846	19.265	23.939	18.636	19.385	22.336	22.893	20.489	22.377	27.87	23.157
Churc1	19.767	18.848	17.039	18.396	18.622	19.032	16.753	13.53	21.842	18.646	17.65	21.208	19.79	18.115	20.429	18.818	19.923	18.096	18.418	18.386	22.737	22.007	26.451	22.111	24.766	25.057	21.879	26.413	27.701	30.437
Gnl1	19.987	19.133	18.994	19.455	17.562	21.087	21.899	18.682	18.495	16.923	24.848	18.808	24.438	19.488	19.409	21.826	21.45	19.282	22.178	15.506	10.447	12.496	19.655	21.486	17.646	20.226	22.383	14.945	21.038	21.891
Cd274	7.589	2.707	7.294	2.151	0.866	4.842	0.964	6.031	1.496	1.122	0.935	2.334	1.751	3.834	3.134	2.889	1.442	4.87	1.887	3.569	3.227	2.838	0.788	2.194	1.635	1.546	1.68	1.483	1.162	0.844
Tspan18	0.048	0.028	0.139	0.015	0	0.12	0	0	0	0	0.027	0	0.011	0	0	0.029	0.008	0.032	0.028	0.023	0	0.025	0.026	0.02	0.022	0.018	0.015	0.021	0.015	0.044
Mir455	0	0	0	0	0	0	0	0	0	0	0	0	0	0	0	0	0	0	0	0	0	0	0	0	0	0	0	0	0	0
Klk1b22	0	0	0	0	0	0	0	0	0	0	0	0	0	0	0	0	0	0	0	0	0	0	0	0	0	0	0	0	0	0
Arhgef11	1.97	0.76	1.712	0.787	0.422	1.438	0.415	1.682	0.557	0.317	2.531	0.899	2.353	0.686	0.681	1.365	0.398	1.419	0.357	0.764	1.569	1.816	1.361	1.623	0.878	0.744	0.758	0.743	0.776	0.819
Ccdc174	8.927	7.174	8.206	7.824	9.102	8.527	7.155	9.44	9.288	8.388	8.004	10.96	7.531	7.275	9.206	8.656	9.227	8.892	9.672	8.983	12.966	13.297	11.603	9.431	11.139	10.127	11.269	11.299	10.022	10.324
Megf11	0.081	0.075	0.022	0.051	0.038	0.085	0	0.054	0.115	0	0.047	0.088	0.043	0.089	0.041	0.041	0.035	0.056	0.018	0.049	0.096	0.104	0	0.021	0.033	0.019	0.056	0.086	0.084	0.04
Pcdhga3	0.899	0.439	0.747	0.419	0.498	2.874	0.345	0.971	0.999	0.891	1.83	1.104	1.279	0.865	2.791	1.236	0.781	1.398	1.282	4.683	0.922	1.359	1.255	1.518	1.344	1.919	1.349	0.951	1.23	1.181
Vmn1r168	0	0	0	0	0	0	0	0	0	0	0	0	0	0	0	0	0	0	0	0	0	0	0	0	0	0	0	0	0	0
Ankrd35	0	0	0	0.014	0.048	0	0	0	0	0	0.006	0	0	0	0	0.014	0	0.012	0	0.014	0	0.015	0	0.031	0	0.061	0.021	0.006	0.028	0.018
Lif	0.365	2.293	0.401	1.788	5.753	0.254	3.261	0.322	2.156	7.229	0.216	9.18	0.763	14.148	23.233	1.876	10.065	2.937	14.86	27.579	0.051	0.031	0.397	0.094	0.454	0.629	0.66	1.478	1.093	1.635
Unc119b	7.899	10.606	8	11.334	11.992	8.502	9.796	7.901	10.703	9.432	8.268	9.236	10.545	12.462	13.158	10.553	11.588	10.742	12.063	10.286	9.784	12.164	12.167	15.209	15.49	15.384	15.581	12.107	13.344	14.764
Sfxn4	0.256	0.252	0.162	0.224	0.358	0.166	0.122	0.131	0.064	0.203	0.207	1.188	0.227	0.02	0.409	0.475	0.658	0.373	0.309	0.538	1.617	1.496	0.239	1.31	0.97	0.83	1.077	0.807	0.866	0.832
Olfr5	0	0	0	0	0	0	0	0	0	0	0	0	0	0	0	0	0	0	0	0	0	0	0	0	0	0	0	0	0	0
Olfr385	0	0	0	0	0	0	0	0	0	0	0	0	0	0	0	0	0	0	0	0	0	0	0	0	0	0	0	0	0	0
Olfr1222	0	0	0	0	0	0	0	0	0	0	0	0	0	0	0	0	0	0	0	0	0	0	0	0	0	0	0	0	0	0
Atp6v1f	89.895	98.974	87.312	96.278	87.634	96.984	91.866	78.729	102.642	84.315	67.3	67.711	75.348	72.824	87.965	75.858	73.437	69.111	83.978	69.072	70.23	76.522	90.39	87.681	85.574	112.675	84.75	82.009	100.007	91.058
Slu7	14.163	14.014	13.466	13.88	13.59	13.75	14.748	14.297	13.377	10.422	11.275	9.259	11.934	13.287	12.521	12.338	13.106	13.66	12.341	12.993	16.546	17.25	9.936	13.148	16.526	14.304	13.992	14.98	12.141	12.121
Tesk1	7.384	7.768	8.249	7.249	7.892	7.371	7.759	8.875	8.613	6.99	4.4	6.212	5.219	8.643	6.897	6.9	7.101	6.667	8.201	6.784	5.033	6.151	6.824	11.15	9.101	9.665	10.694	5.854	8.288	9.059
Spsb4	2.699	3.217	3.947	3.704	3.986	2.975	2.653	4.29	2.489	4.384	0.447	0.875	0.324	0.838	0.827	0.9	2.092	0.508	1.39	1.677	0.288	0.21	0.671	0.427	0.566	0.607	0.425	0.278	0.662	0.544
Olfr1270	0	0	0	0	0	0	0	0	0	0	0	0	0	0	0	0	0	0	0	0	0	0	0	0	0	0	0	0	0	0
Mknk1	12.014	16.891	11.296	16.263	14.586	8.626	15.841	12.178	15.914	11.737	14.039	10.057	13.722	13.296	9.189	12.889	13.309	11.717	13.624	10.799	9.483	10.938	12.28	11.114	13.786	12.971	13.018	10.968	11.506	10.93
Asap2	1.983	2.402	2.26	2.121	2.536	2.304	2.818	2.105	2.452	2.663	1.196	1.783	1.042	1.849	1.121	1.894	2.159	1.417	1.753	1.505	1.575	1.241	1.056	1.387	1.805	1.743	2.26	1.904	1.484	2.105
Bcar3	0.008	0	0.016	0.042	0	0.614	0	0.097	0	0	0.446	0.113	0.352	0.016	0.22	0.629	0.027	0.813	0.087	0.132	0	0	0.176	0	0.008	0.163	0	0.047	0.124	0.05
Pkn3	3.791	2.948	3.678	2.735	2.494	3.094	2.197	3.841	3.591	1.925	3.337	0.705	3.143	1.702	1.811	2.519	1.739	2.08	1.587	1.657	1.6	2.088	3.21	3.122	1.477	2.166	2.91	1.351	1.624	2.084
Clcn3	7.528	5.091	7.4	5.32	7.266	7.448	4.435	6.983	4.781	6.037	9.847	4.05	9.7	8.574	8.7	7.843	5.232	8.082	5.033	8.792	10.691	9.751	4.352	5.524	4.7	3.791	3.584	7.16	4.603	4.854
Ulk1	11.333	10.101	11.061	10.399	11.287	9.391	8.678	11.778	10.302	8.549	6.101	7.284	6.323	7.141	7.694	9.558	7.512	9.159	7.739	8.313	11.283	12.64	11.739	18.202	14.701	16.846	19.222	10.924	12.324	14.332
Phospho2	6.612	8.914	8.008	8.878	8.014	6.031	10.621	7.031	8.433	7.713	5.352	7.932	5.278	8.69	7.176	6.083	6.488	7.46	7.302	7.982	10.553	7.572	4.768	7.756	9.647	7.839	7.298	10.141	6.659	6.997
Pkd2	0.173	0.046	0.11	0.021	0.025	0.912	0.032	0.062	0.094	0	1.405	0.231	0.843	0.667	0.964	0.824	0.431	0.899	0.641	1.432	0.253	0.348	0.419	0.188	0.253	0.377	0.263	0.094	0.251	0.059
Magohb	15.13	14.68	11.887	13.2	10.883	17.026	17.789	15.225	11.769	15.956	19.166	25.381	19.153	25.917	19.727	16.49	21.878	16.466	20.219	18.142	18.721	14.475	12.753	12.039	14.457	12.614	14.744	19.921	18.113	16.336
Mir6393	0	0	0	0	0	0	0	0	0	0	0	0	0	0	0	0	0	0	0	0	0	0	0	0	0	0	0	0	0	0
Echs1	36.063	27.479	34.242	30.443	27.189	39.459	30.292	31.974	30.894	28.771	38.238	27.736	31.471	26.132	26.162	29.93	28.47	27.251	27.048	25.509	34.549	35.617	35.814	34.061	36.101	28.749	28.797	32.471	33.402	31.387
1700109H08Rik	3.888	2.682	3.484	2.231	2.566	3.859	1.027	3.744	2.397	2.489	2.779	0.106	2.405	2.941	2.26	2.096	3.08	2.112	2.115	2.806	4.678	4.238	1.057	1.841	2.376	0.892	1.89	3.461	0.897	2.553
Hmga1	168.955	264.014	175.847	247.775	278.172	163.765	277.136	163.507	230.456	293.048	311.314	241.767	324.503	240.329	254.303	224.652	277.175	186.389	286.044	228.038	110.057	129.177	258.438	213.215	207.899	261.623	262.244	223.718	328.309	316.242
Htr2a	0.307	0.485	0.221	0.236	0.11	0.409	0.079	0.275	0.274	0	0.104	0	0.08	0.418	0.018	0.234	0.165	0.148	0.161	0.09	0.046	0.032	0	0.12	0.067	0.031	0.009	0.061	0.057	0.065
Galk1	36.028	39.422	36.758	39.499	32.806	42.109	44.971	37.523	37.995	35.932	48.329	52.811	41.783	31.358	36.669	35.868	44.44	32.498	43.628	27.983	15.838	21.239	46.897	42.07	28.741	44.167	42.706	25.62	47.631	42.043
Ywhaq	111.653	115.945	110.795	114.802	114.081	114.146	122.281	110.054	108.644	112.826	101.403	127.994	106.652	115.464	118.566	124.873	143.21	126.641	130.889	132.964	126.21	120.753	91.218	89.722	118.372	104.605	99.307	120.804	100.505	101.674
Nlgn1	0	0	0	0	0	0.011	0	0	0	0	0	0	0	0	0	0	0	0.002	0	0	0	0	0	0	0	0.001	0	0	0.005	0.005
Cep55	15.818	14.277	17.102	13.879	20.791	14.377	15.501	16.146	14.117	19.801	20.903	18.312	18.596	17.019	21.739	14.729	16.032	15.016	13.317	22.408	12.033	11.671	9.469	5.276	10.814	8.097	6.259	17.737	12.714	9.639
Spaca6	0.094	0.024	0.119	0.051	0.238	0.165	0	0.296	0.105	0.032	0.07	0	0.039	0	0.05	0.05	0.055	0.088	0.048	0.134	0.278	0.286	0.685	0.413	0.103	0.062	0.23	0.094	0.051	0.065
Smlr1	0	0	0	0	0	0	0	0	0	0	0	0	0	0	0	0	0	0	0	0	0	0	0	0	0	0	0	0	0	0
Mir431	0	0	0	0	0	0	0	0	0	0	0	0	0	0	0	0	0	0	0	0	0	0	0	0	0	0	0	0	0	0
Klhl30	0.137	0.998	0.043	0.533	1.517	2.132	1.272	0	0.916	0.665	0.483	2.266	0.304	1.063	0.351	1.076	1.326	0.768	1.377	0.31	0.841	0.674	1.101	0.682	1.6	3.428	1.85	1.455	2.584	1.215
Ctsj	0	0	0	0	0	0	0	0	0	0	0	0	0	0	0	0.02	0	0	0	0	0	0	0	0	0	0	0	0	0	0
Hist2h2aa2	45.098	42.198	46.082	42.379	50.367	50.967	62.571	56.176	45.819	60.626	70.752	41.46	87.272	40.813	78.626	55.726	33.869	47.104	40.964	54.952	13.774	24.317	113.381	72.951	46.072	59.188	68.774	52.471	85.183	105.785
Plppr2	0.214	0.13	0.187	0.136	0.11	0.954	0.338	0.22	0.598	0.51	0.213	0	0.217	0.283	0.379	0.291	0.103	0.228	0.159	0.287	0.23	0.236	0.566	0.484	0.297	0.811	0.717	0.332	0.714	0.414
Zfp94	1.543	2.015	1.934	1.768	1.214	1.503	1.225	1.902	1.681	1.412	1.191	1.95	0.903	1.162	0.974	1.428	0.903	1.584	1.646	0.837	2.208	2.185	1.553	1.877	2.688	2.482	2.567	2.237	2.191	2.726
Hhatl	0	0	0	0	0	0.097	0	0	0	0	0	0	0	0	0	0	0	0	0	0	0	0	0	0	0	0.012	0	0	0	0
Ccdc64b	0.067	0.068	0.04	0.072	0	0	0.12	0	0	0	0.013	0.233	0.066	0.138	0.126	0.043	0.063	0.05	0.014	0.076	0.053	0.049	0	0.078	0.015	0.035	0	0.027	0.01	0
Rnf145	18.547	17.684	19.25	17.025	18.834	19.337	19.703	20.364	17.231	18.294	14.314	22.274	16.862	22.765	21.344	18.202	18.376	18.949	18.401	19.52	20.391	20.788	17.112	21.368	18.376	15.599	17.5	18.205	15.979	17.442
Rnf170	4.42	4.143	4.349	4.579	4.674	3.531	3.66	4.27	4.444	4.732	4.092	3.936	4.145	3.479	3.913	4.128	4.233	4.653	3.705	4.782	6.289	6.755	3.022	3.803	5.159	4.272	3.818	5.949	3.3	3.554
Trf	18.948	54.446	19.212	53.966	41.204	25.33	59.657	29.823	52.252	44.138	10.747	48.578	7.379	50.635	21.703	19.508	33.739	18.021	44.935	24.986	22.661	25.234	23.648	29.516	52.281	51.552	55.676	29.489	35.283	33.96
Stox2	0	0.017	0.008	0.024	0.017	0.003	0	0.024	0	0	0.041	0	0.03	0.023	0.009	0.018	0	0.01	0	0.016	0.076	0.07	0.091	0.027	0.06	0.07	0.033	0.053	0.05	0.031
Cdc42ep3	11.883	10.44	11.068	10.25	14.192	11.792	12.848	11.264	11.193	10.897	11.103	14.778	11.271	8.527	16.304	10.654	10.093	11.838	11.787	17.522	16.609	16.759	14.23	15.087	14.032	12.475	12.721	19.932	15.708	16.517
Sox14	0	0	0	0	0	0	0	0	0	0	0	0	0	0	0	0	0	0	0	0	0	0	0	0	0	0	0	0	0	0
Munc	0	0	0	0	0	0	0	0	0	0	0	0	0	0	0	0	0	0	0	0	0	0	0	0	0	0	0	0	0	0
Bbof1	0.354	0.533	0.214	0.305	1.578	0.331	0.379	0.356	0.37	1.031	0.328	0.62	0.215	1.151	1.53	0.669	0.834	0.343	0.904	2.118	0.884	0.588	0	0.621	0.63	0.435	0.512	1.503	0.806	0.906
Eif3j2	50.277	51.989	49.994	53.797	45.911	46.532	55.275	47.094	54.306	44.311	69.051	64.115	59.012	55.864	45.021	52.845	66.811	47.176	63.717	46.003	50.001	48.035	33.104	30.92	47.922	38.905	39.222	44.311	34.663	35.862
Aspdh	0	0	0	0	0	0	0	0	0	0	0	0	0	0	0	0	0	0	0	0	0	0	0	0	0	0	0	0	0.019	0
Selenos	26.928	26.184	23.56	27.818	22.482	30.516	22.324	25.512	24.643	19.891	42.218	31.618	39.525	41.007	34.583	28.49	32.829	28.029	31.488	30.505	18.145	16.859	12.108	16.528	19.119	17.938	15.696	14.044	15.721	15.199
Vps37a	5.815	5.362	6.125	6.265	5.572	5.172	4.947	5.877	5.527	4.683	3.776	3.45	3.609	2.906	3.262	5.057	4.994	4.936	4.656	5.279	8.212	6.3	2.531	2.961	5.14	2.98	4.216	5.24	3.182	3.623
Slc31a1	14.54	12.899	15.388	13.553	12.847	12.918	12.04	12.577	12.497	10.941	17.018	12.316	18.649	11.184	11.477	14.344	13.08	14.679	11.983	12.967	8.616	8.853	4.12	5.728	7.101	6.788	6.943	7.361	6.933	6.871
Mapk11	4.402	0.814	4.56	1.129	1.201	4.569	2.162	4.095	1.23	0.568	0.778	0.093	1.068	2.832	1.126	1.356	0.673	1.21	0.519	1.25	1.265	1.221	2.676	1.65	0.311	0.575	0.55	0.339	0.653	0.509
Zfp618	0.009	0	0.018	0.01	0	0	0.035	0.034	0	0.012	0.009	0	0.052	0.093	0.152	0.039	0.021	0.025	0.046	0.287	0.213	0.427	0	0.421	0.471	0.3	0.293	0.126	0.275	0.242
Gm15140	0	0	0	0	0	0	0	0	0	0	0	0	0	0	0	0	0	0	0	0	0	0	0	0	0	0	0	0	0	0
Lrrc38	0	0	0	0	0	0	0	0	0	0	0	0	0	0	0	0	0	0.01	0	0	0.131	0	0	0.086	0.012	0	0.084	0.022	0.024	0.061
Tm6sf2	0.179	0.055	0.036	0.019	0.09	0	0.161	0.023	0	0.241	0.053	0.418	0.059	0	0.113	0.115	0.021	0.067	0.11	0.224	0.094	0.152	0	0.122	0.098	0.471	0.097	0.144	0.039	0.116
Ccdc71	11.231	11.431	11.234	10.236	10.676	11.099	11.135	10.742	13.324	12.06	9.817	10.094	10.065	11.696	10.354	10.443	10.183	10.737	9.981	9.22	7.187	7.904	12.515	13.034	11.173	12.81	11.399	9.858	13.78	11.432
Slc7a10	0	0	0	0	0	0	0	0	0	0	0	0	0	0	0	0.014	0	0	0	0.03	0	0.032	0	0	0.014	0.023	0	0	0	0
Jak1	40.435	57.642	44.968	53.716	65.729	40.124	56.799	42.609	53.662	56.047	27.065	52.82	26.591	57.576	58.297	45.282	63.455	44.072	62.163	62.933	52.765	50.909	29.986	43.678	62.276	51.666	51.341	66.149	43.58	50.447
Pafah2	5.935	3.296	5.176	3.296	3.187	4.5	3.448	5.236	3.543	2.116	4.495	1.977	2.697	1.463	1.95	3.581	2.685	3.271	2.45	2.434	3.754	3.205	1.644	3.035	2.974	2.056	2.928	2.893	2.919	2.049
Arhgef19	0	0	0	0	0.01	0.302	0	0	0.366	0	0.023	0.244	0.044	0.095	0.24	0.065	0.027	0.078	0.047	0.389	0	0	0	0	0	0.087	0	0.015	0.017	0
Mynn	3.093	3.62	3.845	3.829	3.431	3.692	3.12	3.887	4.035	3.242	2.902	3.882	2.832	3.706	3.481	3.841	3.368	3.859	3.358	3.602	7.089	6.493	3.205	4.401	4.871	3.777	3.962	5.569	4.016	3.63
Dock4	0.144	0.072	0.162	0.066	0.263	0.18	0.029	0.129	0.125	0.095	0.781	0.215	1.112	0.359	0.291	0.281	0.079	0.271	0.069	0.35	0.084	0.082	0.32	0.216	0.042	0.082	0.017	0.013	0.116	0.003
A330040F15Rik	0.372	0.62	0.564	0.351	0.792	0.272	0.15	0.439	0.312	0.875	0.393	0	0.327	0.483	0.221	0.199	0.247	0.327	0.261	0.634	0.55	0.452	0	0.658	0.304	0.51	0.479	0.91	0.186	0.323
Mdn1	10.433	12.833	13.099	12.466	9.826	8.941	11.627	11.845	13.327	13.747	13.013	9.878	10.645	11.599	7.377	11.764	13.505	11.285	10.996	10.401	12.064	11.022	4.113	7.388	10.485	9.38	11.603	8.765	5.453	8.522
Olfr663	0	0	0	0	0	0	0	0	0	0	0	0	0	0	0	0	0	0	0	0	0	0	0	0	0	0	0	0	0	0
Gm20877	0	0	0	0	0	0	0	0	0	0	0	0	0	0	0	0	0	0	0	0	0	0	0	0	0	0	0	0	0	0
Car2	53.227	10.308	41.869	12.476	1.621	36.64	8.997	43.095	12.423	1.384	3.577	0.547	3.289	0.944	0.466	12.2	2.632	18.559	3.144	0.821	62.965	59.887	38.456	57.036	22.333	12.502	15.45	3.973	4.083	5.991
Pira11	0.824	0.076	0.472	0.119	0.047	0.431	0	0.371	0	0	6.951	0.754	7.285	1.888	0.881	1.971	0.058	1.556	0.276	0.028	0.194	0.224	0.28	0.276	0.147	0.054	0.067	0.037	0.08	0.148
9430038I01Rik	3.581	3.107	2.827	3.092	3.619	3.296	3.717	4.904	2.592	2.343	5.861	3.952	6.154	7.003	3.533	4.489	4.19	4.562	4.103	2.32	4.042	4.993	4.876	4.944	5.128	3.745	5.523	3.246	3.567	3.948
Prkca	2.532	7.145	3.183	7.372	18.389	2.84	7.258	2.397	5.958	13.747	0.712	9.246	0.583	8.376	16.868	1.374	4.608	1.373	6.893	14.663	1.382	0.987	3.633	1.232	5.726	5.701	4.858	18.796	12.584	12.329
Haus5	14.582	13.4	12.796	14.208	15.109	13.971	17.538	13.526	14.07	17.315	19.135	22.342	16.884	20.426	16.739	15.693	15.805	16.648	16.012	15.767	10.805	12.017	16.943	14.406	17.55	18.393	20.591	20.095	22.394	25.151
Mir6376	0	0.405	0	0.426	0	0	0	0	0	0	0.196	0	0	0	0	0.211	0.465	0.185	0	0	0	0	0	0	0	0	0	0	0	0
Zcchc14	0.004	0.135	0.032	0.056	0.18	0.998	0.041	0.005	0.24	0.037	0.083	0	0.046	0.429	0.218	0.098	0.108	0.153	0.187	0.659	0	0.005	0.327	0.046	0.017	0.314	0.034	0.008	0.222	0.007
Zranb2	39.572	45.044	41.49	44.243	43.66	37.378	43.554	39.156	39.953	38.972	39.532	52.057	36.154	45.276	34.307	40.87	49.179	40.32	44.015	44.886	59.272	47.905	25.517	26.353	40.752	32.828	39.062	47.242	30.174	37.27
Acot11	1.644	3.113	2.26	2.659	2.443	1.208	3.419	2.336	2.427	1.882	1.665	3.42	1.955	3.535	1.506	2.074	2.858	1.97	2.829	1.971	2.894	2.754	1.882	3.503	2.62	2.763	3.369	1.157	1.23	1.461
Gm13544	0	0	0	0	0	0.092	0	0	0	0	0	0	0	0	0	0	0	0	0	0	0	0	0	0	0	0	0	0	0	0
Gm14744	0	0	0	0	0	0	0	0	0	0	0	0	0	0	0	0	0	0	0	0	0	0	0	0	0	0	0	0	0	0
Ten1	21.676	19.726	20.978	21.407	18.15	24.161	20.706	20.355	18.784	20.447	17.147	15.895	17.197	15.231	22.362	19.176	19.985	17.926	19.821	16.573	13.937	18.915	29.943	22.827	18.901	22.754	26.813	19.951	28.313	25.9
Amica1	0.714	0.474	0.17	0.362	0.994	0.993	0.392	0.647	0.423	0.776	1.837	0.95	3.025	5.8	4.507	1.897	0.693	2.196	0.794	1.456	1.546	1.928	0.678	1.423	0.16	0.046	0.296	0.116	0.206	0.049
Olfr64	0	0	0	0	0	0	0	0	0	0	0	0	0	0	0	0	0	0	0	0	0	0	0	0	0	0	0	0.031	0	0
Irx5	0	0	0.076	0	0	0.088	0	0	0	0	0.021	0	0.009	0	0.079	0.011	0.038	0.06	0.011	0.17	0	0.013	0	0	0	0.094	0	0	0.031	0.01
Oaz3	0.109	0.196	0	0.029	0	0.095	0	0	0.183	0	0.108	0	0.09	0	0	0.146	0.289	0.051	0.084	0.031	0.358	0.431	0	0.053	0.178	0	0.177	0.301	0.079	0.227
Chad	0.583	0.755	0.496	0.777	0.619	0.322	0.316	0.752	0.051	0.268	0.259	1.164	0.19	0.478	0.291	0.902	0.759	0.993	0.658	0.784	1.311	1.38	0.233	1.57	0.803	1.023	1.247	0.339	0.245	0.44
Cbx4	8.568	11.785	8.617	11.935	16.69	9.561	12.352	10.082	11.494	16.035	11.718	11.944	10.185	11.001	15.927	10.323	10.094	9.558	11.039	15.812	6.789	7.042	10.771	11.345	11.903	11.824	13.882	13.956	14.793	16.558
Nfkbib	18.129	19.246	18.41	19.653	14.731	16.989	15.983	18.717	21.367	21.529	22.591	16.326	25.977	18.436	20.681	16.924	15.246	17.666	17.141	12.837	5.836	6.132	18.403	15.087	10.896	17.041	13.97	9.136	14.989	18.23
Tprkb	6.565	6.346	5.917	5.9	6.448	6.505	7.643	6.137	4.677	4.497	7.134	4.938	5.451	7.927	7.441	5.864	6.818	5.326	7.296	6.535	7.973	7.638	4.372	5.349	6.257	5.852	6.118	6.861	5.908	6.17
Gm19582	1.194	1.538	1.452	1.386	1.467	0.858	0.944	0.923	1.335	1.604	1.551	0.536	1.697	0.572	1.323	1.865	1.118	1.751	1.282	0.348	1.69	1.897	2.284	1.85	1.702	1.638	2.256	1.689	1.178	1.189
Olfr1271	0	0	0	0	0	0	0	0	0	0	0	0	0	0	0	0	0	0	0	0	0	0	0	0	0	0	0	0	0	0
Stt3a	70.525	71.474	71.852	69.86	67.753	66.24	71.867	65.077	68.547	67.664	104.437	110.377	90.437	94.908	82.442	83.969	95.566	77.574	87.929	84.62	58.853	54.962	38.22	43.607	53.046	43.036	47.004	49.62	42.756	43.548
Prr33	0.722	0.752	0.497	0.704	0.275	1.057	0.721	0.36	0.474	0	0.558	0.802	0.777	0.428	0.217	0.992	0.324	1.16	0.339	0.403	2.725	2.659	0.551	3.026	1.386	1.668	2.136	0.919	0.258	0.625
Cirh1a	26.427	27.947	25.078	27.938	24.071	25.896	28.94	27.184	27.768	23.502	37.606	37.008	29.431	28.471	23.021	28.542	35.767	24.804	34.008	23.94	18.783	18.811	20.202	18.602	21.616	21.437	22.283	21.045	20.996	21.548
Cp	0.581	0.534	0.31	0.496	0.2	0.294	0.239	0.131	0.122	0.28	0.305	0.176	0.462	0.818	0.82	0.205	0.245	0.339	0.285	0.61	0.41	0.226	0.166	0.133	0.161	0.096	0.131	0.181	0.163	0.086
Pxk	8.419	7.341	6.911	7.575	7.696	9.462	6.685	8.338	6.525	8.345	9.825	7.295	9.33	8.526	8.767	8.799	6.807	8.977	8.372	11.137	8.344	7.002	6.496	6.342	6.37	5.755	5.956	7.594	4.745	6.731
Gsx1	0	0	0	0	0	0	0	0	0	0	0	0	0	0	0	0	0	0	0	0	0	0	0	0.014	0	0	0	0	0	0
Sez6l	0.035	0.063	0.022	0.028	0.006	0.066	0	0	0.039	0	0.013	0	0.014	0	0	0.084	0.021	0.066	0.009	0	1.03	0.74	0.399	0.828	0.496	0.35	0.318	0.176	0.248	0.215
Rdx	35.784	32.409	35.186	32.276	35.539	32.605	32.326	31.36	29.401	36.119	47.984	41.506	44.375	41.13	36.89	40.159	41.927	37.53	40.188	42.756	45.3	43.626	22.543	27.562	40.532	32.184	33.801	48.661	36.708	34.685
Vmn1r35	0	0	0	0	0	0	0	0.073	0	0	0	0	0	0	0	0	0	0	0	0	0	0	0	0	0	0	0	0	0	0
Tnfsf8	0.416	0.818	0.607	0.511	1.458	0.499	1.189	1.017	0.478	0.668	1.217	1.012	2.257	2.567	2.023	1.223	0.966	2.308	1.015	1.431	2.005	1.559	0.965	1.228	0.491	0.162	0.238	0.267	0.327	0.214
Ddx42	29.101	29.105	28.557	27.656	30.447	28.031	28.149	27.864	27.534	32.385	29.587	36.84	27.973	32.063	30.589	30.802	31.429	30.758	31.733	35.743	33.582	32.713	16.745	26.408	32.908	27.071	29.547	33.52	23.354	28.62
Nup188	22.1	22.963	23.525	22.864	22.994	19.827	23.52	22.654	25.382	24.184	30.617	25.15	28.143	24.607	21.636	26.129	26.412	23.151	25.328	21.807	16.924	17.11	18.868	20.534	23.592	25.52	23.359	23.944	24.149	24.031
Vmn2r56	0	0	0	0	0	0	0	0	0	0	0	0	0	0	0	0	0	0	0	0	0	0	0	0	0	0	0	0	0	0
Cdc42se1	38.054	40.511	40.054	40.082	34.773	36.174	38.855	42.511	34.704	34.314	41.115	35.885	42.53	41.643	46.534	46.742	40.78	47.679	43.836	39.735	33.813	37.407	48.349	47.367	47.62	45.277	46.933	44.222	46.603	47.548
9330136K24Rik	0.218	0.181	0.063	0.112	0.065	0.073	0	0.013	0.151	0.377	0.072	0.152	0.103	0	0.033	0.1	0.037	0.078	0.021	0.071	0.191	0.353	0.092	0.051	0.204	0.055	0.101	0.135	0	0.163
Slc44a3	0	0	0.031	0.011	0.025	0.083	0	0	0	0	0.01	0	0.025	0	0	0	0	0	0	0.034	0	0.012	0	0	0	0.009	0	0.01	0	0
Golga7b	0	0	0	0	0	0	0	0	0	0	0.009	0	0.038	0	0	0.019	0	0.009	0	0	0	0.033	0	0.053	0.02	0.056	0.02	0	0.04	0.017
Olfr823	0	0	0	0	0	0	0	0	0	0	0	0	0	0	0	0	0	0	0	0	0	0	0	0	0	0	0	0	0	0
Tnfaip8l1	2.013	1.205	2.075	1.618	0.974	1.854	0.811	2.543	0.839	1.111	1.675	0.095	0.936	0.406	2.236	1.011	0.602	0.734	0.4	1.149	0.586	0.648	0.66	0.763	0.557	1.164	0.79	1.506	1.699	1.046
1700037C18Rik	0.847	0.675	0.665	0.836	0.623	0.659	1.119	0.532	0.21	0.695	1.239	1.647	1.012	1.123	1.041	1.081	0.914	0.904	0.985	0.668	0.649	0.572	1.814	2.728	0.948	1.712	1.249	0.826	1.742	1.523
Cyp2c53-ps	0	0	0	0	0	0	0	0	0	0	0	0	0	0	0	0	0	0	0	0	0	0	0	0	0	0	0	0	0	0
Chst11	7.366	8.608	8.257	7.554	7.073	9.048	9.16	9.448	10.532	7.371	8.822	9.828	5.204	10.18	7.719	8.915	9.923	8.42	10.776	7.772	6.549	6.51	4.029	6.107	9.478	8.347	8.916	5.844	5.954	5.876
Col16a1	0.07	0.056	0.04	0.016	0.013	1.098	0.032	0.163	0.235	0.007	0.184	1.051	0.261	0.966	1.028	0.123	0.206	0.249	0.25	1.108	0.316	0.371	0.753	0.678	0.409	0.961	0.477	0.171	0.807	0.264
Gm13003	0	0	0.009	0	0	0	0	0	0	0	0	0	0	0	0	0	0	0	0	0	0	0	0	0	0.01	0	0	0	0	0
Ate1	6.559	6.775	7.157	5.741	6.39	6.46	5.266	6.613	5.653	5.57	6.58	4.907	6.408	4.529	5.507	5.6	5.325	5.581	4.557	5.785	9.403	7.664	3.627	5.463	6.328	4.625	5.072	6.816	5.059	5.219
Camsap1	3.665	4.37	4.315	4.015	3.755	3.337	4.602	4.297	4.015	3.766	3.555	4.999	3.227	3.622	3.312	3.799	4.369	3.805	3.954	3.51	4.468	4.394	2.317	3.877	4.869	4.185	5.248	4.497	4.034	4.29
H2afb1	0	0	0	0	0	0	0	0	0	0	0	0	0	0	0	0	0	0	0	0	0	0	0	0	0	0	0	0	0	0
7630403G23Rik	0	0	0	0	0	0	0	0	0	0	0	0	0	0	0	0	0	0	0	0	0	0	0	0	0	0	0	0	0	0
Gltp	48.017	49.183	54.552	47.797	55.478	50.882	47.212	45.743	49.493	56.615	40.365	33.927	45.369	36.857	53.207	44.677	40.26	41.419	41.312	47.579	30.132	42.012	44.995	43.764	46.84	52.864	50.886	51.773	64.45	54.702
Mmp25	0	0	0	0	0	0	0	0.027	0	0	0.058	0.254	0.138	0.06	0.314	0.163	0.051	0.286	0.007	0.132	0	0.026	0	0	0	0.045	0	0.007	0.005	0.013
Vps16	18.5	19.979	18.784	19.827	20.129	17.509	21.239	19.703	18.38	16.492	16.821	16.618	17.217	17.384	19.796	17.849	16.769	18.764	18.586	19.816	16.738	18.295	21.858	20.539	21.628	23.923	22.682	24.478	24.461	23.708
Dhrs2	0.041	0	0.062	0.022	0	0	0	0.102	0	0	0	0	0.135	0	0.086	0.152	0.12	0.115	0.125	0.023	0.054	0.025	0	0.378	0.067	0.036	0	0.041	0.015	0
Tcte3	0.735	0.712	1.03	1.188	0.773	0.524	1.679	0.667	2.329	0	0.69	0	1.318	1.441	0.689	0.524	0.769	1.646	1.084	0.649	1.073	0.844	0.723	1.592	1.113	0.716	2.744	0.655	1.127	1.284
Slc35d2	0.636	0.012	0.355	0.024	0.072	0.663	0	0.557	0	0	0.327	0	0.31	0.589	0.539	0.255	0.027	0.49	0.186	0.413	0.761	0.814	1.551	0.476	0.21	0.07	0.111	0.137	0.107	0.179
Sox8	0	0	0	0	0	0	0	0	0	0	0.009	0	0.007	0	0	0	0	0	0	0	0	0	0	0.033	0.009	0	0	0	0.031	0
Serpinb3d	0	0	0	0	0	0	0	0	0	0	0	0	0	0	0	0	0	0	0	0	0	0	0	0	0	0	0	0	0	0
Syna	0.035	0.036	0.062	0.047	0	0.103	0	0	0.079	0	0.009	0	0.029	0.11	0.093	0.028	0	0.025	0.045	0.02	0.023	0	0	0	0.019	0.015	0.115	0.044	0.006	0
Efcab8	0	0.054	0	0.133	0.111	0	0	0	0.118	0.356	0	0	0.015	0.073	0.056	0.038	0.062	0.033	0.036	0.241	0.023	0.15	0	0	0.077	0.015	0.019	0.053	0.013	0.196
1810007C17Rik	0	0	0	0	0	0	0	0	0	0	0	0	0	0	0	0	0	0	0	0	0	0	0	0	0	0	0	0	0	0
Vmn2r71	0	0	0	0	0	0	0	0	0	0	0	0	0	0	0	0	0	0	0	0	0	0	0	0	0	0	0	0	0	0
Zfp12	4.33	4.619	4.399	4.213	4.021	3.978	2.888	4.693	3.505	4.158	2.523	3.116	2.162	3.167	2.261	3.553	3.502	3.862	3.112	2.995	5.925	5.556	3.748	6.181	5.1	4.972	6.06	4.341	4.085	4.517
Tonsl	7.801	8.484	8.766	8.736	11.038	7.397	7.078	9.045	10.667	9.024	7.365	5.955	7.939	9.401	8.209	8.774	8.403	7.208	8.845	9.557	6.057	6.871	9.583	9.819	8.192	12.447	13.383	10.047	12.815	13.363
Clca4b	0	0	0	0	0	0	0	0	0	0	0	0	0	0	0	0	0	0	0	0	0	0	0.142	0	0	0.068	0	0	0.013	0
Ttc21b	5.218	4.326	5.13	4.286	4.809	4.41	4.364	4.157	4.901	4.932	4.827	3.378	4.521	3.999	4.849	4.909	3.784	4.39	3.684	5.065	4.655	4.94	3.551	3.865	4.341	3.102	3.457	4.578	3.213	3.819
Lypd3	0	0	0.032	0	0	0	0	0	0	0	0	0	0	0	0	0	0	0	0	0	0	0.058	0	0.015	0	0	0.034	0	0	0.059
Vps52	17.228	18.952	20.121	20.455	15.027	14.841	16.799	16.015	15.569	13.541	18.43	16.563	17.583	16.596	15.984	17.146	16.217	16.291	15.929	14.742	12.257	12.833	13.999	15.424	14.9	15.708	15.634	15.069	16.266	16.457
Itpk1	11.526	10.132	10.775	9.946	8.645	11.196	9.53	10.975	10.311	7.97	9.225	9.119	10.567	10.684	8.787	10.606	9.136	10.414	9.814	7.97	7.31	9.054	13.088	13.266	11.152	12.111	12.187	8.341	12.036	9.204
Zfp949	1.627	1.744	1.627	1.698	1.736	1.306	1.429	1.397	1.556	1.246	0.768	1.525	0.731	1.375	1.777	1.267	0.971	1.615	1.376	1.789	3.444	3.373	2.337	3.423	2.824	2.505	2.442	2.724	2.604	2.539
Tekt4	0	0	0	0	0	0.138	0	0	0	0	0	0	0	0	0	0	0	0	0	0	0	0	0	0	0	0	0	0	0	0
Pear1	3.923	1.055	3.61	0.88	0.305	2.946	1.571	4.693	1.408	0.415	0.782	2.049	0.636	1.658	0.849	2.27	1.347	1.957	1.236	0.44	10.41	12.473	11.748	19.065	9.762	9.528	12.581	3.672	4.272	4.696
Nol3	1.4	1.886	1.539	1.605	1.516	1.78	1.637	1.466	2.016	2.145	0.722	1.204	0.898	0.708	1.39	1.774	1.13	2.204	1.411	2.619	2.841	3.423	2.156	2.702	3.187	2.856	3.5	2.537	2.815	2.381
Gm10147	0	0.717	0	0	0	7.887	0	0	2.735	0.352	0.347	0	0	0	0	0	0	0	0	0.397	0	0	10.606	0	0.381	0	0	0.35	0	0
Scamp4	20.546	18.951	21.429	18.338	18.194	19.164	16.736	21.064	17.556	16.279	24.51	16.304	23.209	14.122	19.812	17.65	15.351	15.767	16.62	15.099	9.035	12.22	18.84	16.35	13.255	17.691	17.125	11.694	18.362	15.301
Ms4a10	0	0	0	0	0	0	0	0	0	0	0	0	0	0	0	0	0	0	0	0	0	0	0	0	0	0	0	0	0	0
Fgfr1op	18.559	18.9	18.098	20.92	17.869	17.153	14.876	17.942	18.277	19.872	13.373	18.496	13.863	12.133	12.668	14.097	15.065	15.277	14.505	15.107	19.1	19.102	11.242	12.022	15.968	12.412	11.406	17.888	12.21	13.102
Pbx4	2.991	3.104	3.11	3.77	4.206	2.349	3.984	5.194	4.621	4.918	1.081	2.857	1.65	4.778	4.815	3.37	3.223	3.807	4.017	5.373	4.264	4.185	7.175	9.735	5.986	7.742	8.074	7.744	8.53	9.672
Mir106a	0	0	0	0	0	0	0	0	0	0	0	0	0	0	0	0	0	0	0	0	0	0	0	0	0	0.352	0	0	0	0
Pqlc2	1.353	1.335	1.86	2.186	1.237	1.994	1	2.21	1.796	1.09	2.134	0.642	2.644	1.579	1.087	1.969	1.075	2.489	1.174	1.383	1.311	0.596	0.941	1.434	0.977	1.023	1.265	0.594	1.007	0.876
P2rx2	0.03	0.062	0.015	0.032	0.019	0.21	0	0	0	0.302	0.045	0	0.05	0	0.111	0.016	0	0.014	0.061	0.085	0.039	0.055	0	0.015	0.065	0.053	0	0.105	0.185	0.166
BC022687	0.7	0.745	0.462	0.58	1.036	1.43	0.744	0.423	0.723	1.555	0.722	0.432	0.735	0.307	0.809	0.647	0.523	0.984	0.825	1.131	0.778	0.949	1.09	1.653	1.086	0.756	0.773	0.621	0.919	0.847
Piwil4	0.02	0.05	0.03	0.074	0.285	0.137	0.088	0	0	0.396	0.068	0	0.13	0	0.228	0.094	0.127	0.074	0.12	0.145	0.026	0.036	0.385	0	0	0.009	0.053	0.02	0.064	0
Pcdha6	0	0	0.015	0	0	0.04	0	0	0.033	0	0	0	0	0	0	0	0	0	0	0.022	0.045	0.012	0	0.005	0	0.099	0	0.005	0.064	0
Egr2	0	0.213	0.01	0.298	0.062	0.092	0.178	0	0.177	0	0.029	0.029	0.082	0.41	0.98	0.063	0.384	0.12	0.091	0.258	0.078	0	0.338	0.039	0.022	0.295	0.086	0	0.244	0.037
Mthfd1	39.869	41.693	41.353	40.633	36.741	40.388	47.172	36.67	41.617	40.975	51.498	52.247	45.243	47.353	37.08	45.377	53.497	39.132	49.766	36.79	23.874	26.977	26.081	26.783	31.714	34.298	36.23	29.636	32.403	34.756
Zfp551	0.276	0.305	0.401	0.154	0.278	0.386	0.113	0.042	0.358	0.015	0.197	0.225	0.119	0.687	0.186	0.46	0.429	0.414	0.282	0.363	1.507	1.488	0.432	0.806	1.274	1.074	0.932	1.394	0.561	1.02
Kat6b	2.523	1.948	2.409	2.051	2.518	2.184	2.124	2.464	1.892	1.994	1.383	1.702	1.48	1.329	1.867	2	1.142	2.2	1.513	2.288	4.711	3.869	2.47	2.971	3.197	2.994	3.199	2.845	2.528	2.147
4930434J06Rik	0	0	0	0	0	0	0	0	0	0	0	0	0	0	0	0	0	0	0	0	0	0	0	0	0	0	0	0	0	0
Ost4	104.075	100.746	98.194	102.536	91.699	101.874	103.452	83.113	81.754	115.189	103.288	88.975	104.887	87.728	99.616	95.036	96.338	87.835	92.124	82.236	68.433	82.884	124.808	83.876	92.132	102.572	75.678	92.84	114.381	92.158
Snord14d	0	0	0	0	0	0	0	0	0	0	0	0	0	0	0	0	0	0	0	0	0	0	0	0	0	0	0	0	0	0
Vmn1r32	0.074	0	0.032	0	0	0	0	0.159	0.059	0.085	0.021	0	0.026	0	0.033	0.079	0.05	0.059	0.032	0.024	0.083	0.051	0	0	0.023	0	0	0.032	0.023	0
DQ267102	0	0	0	0	0	0	0	0	0	0	0	0	0	0	0	0	0	0	0	0	0	0	0	0	0	0	0	0	0	0
Dhx34	2.982	3.796	3.524	3.205	4.111	2.585	3.186	4.378	3.114	4.434	2.996	2.477	3.422	3.834	5.577	3.919	2.807	3.858	4.148	4.397	3.864	3.97	8.099	6.699	6.38	8.327	7.523	5.019	7.048	7.612
Terb2	0	0	0	0	0	0	0	0	0	0	0	0	0	0	0	0	0	0	0	0	0	0	0	0	0	0.021	0	0	0	0
Acss2os	0.658	0.969	0.83	1.24	1.71	1.679	2.799	1.033	2.114	1.711	0.327	1.559	0.34	1.876	0.996	0.747	0.823	0.539	0.965	1.12	0.378	0.999	0.676	0.761	1.702	1.298	1.203	1.896	1.045	1.178
Gucy2f	0	0	0	0	0	0	0	0	0	0	0	0	0	0	0	0	0	0	0	0	0	0	0	0	0	0	0	0	0	0
Tln2	0.019	0.033	0.013	0.025	0.445	0.608	0.063	0.04	0.183	0.389	0.165	0.118	0.125	0.358	0.377	0.136	0.105	0.185	0.202	0.793	0.095	0.083	0.027	0.044	0.046	0.146	0.058	0.034	0.113	0.077
Lpar2	3.18	3.519	2.69	3.931	3.435	3.179	4.335	3.191	4.846	3.659	3.253	5.869	2.578	5.232	4.083	3.33	5.183	2.824	5.14	4.538	2.441	3.222	2.623	3.578	3.887	3.793	4.584	3.708	3.773	4.07
Fosl1	0.333	0.217	0.336	0.195	0.419	2.453	0.291	0.38	0.693	0.751	0.676	1.456	0.375	0.377	1.068	0.582	0.997	0.439	0.911	0.91	0.377	0.441	1.338	0.693	0.511	0.544	0.492	0.334	0.604	0.531
Amh	0.418	0.222	0.219	0.2	0.351	0.289	0.119	0.486	0.035	0.478	0.308	0.858	0.231	0.032	0.457	0.314	0.656	0.392	0.395	0.317	0.081	0.169	0	0.287	0.186	0.462	0.52	0.264	0.416	0.415
Ormdl1	10.471	11.123	11.272	10.951	10.933	11.309	9.419	8.631	9.085	11.157	9.113	10.714	9.83	14.08	12.361	10.635	12.263	10.771	12.646	12.858	14.546	13.927	11.986	9.143	12.673	10.909	9.622	14.475	11.283	10.689
Gm5478	0	0	0	0	0	0	0	0	0	0	0	0	0	0	0	0	0	0	0	0	0	0	0.418	0.017	0	0.053	0.038	0	0.044	0.056
Insr	4.818	4.942	5.181	4.736	4.648	4.678	3.948	4.915	4.127	3.645	4.053	1.888	3.838	3.696	3.061	5.203	3.663	5.945	4.366	4.883	9.78	8.111	3.533	5.263	7.478	5.743	6.813	7.047	4.837	5.567
9330175M20Rik	0	0	0	0	0	0	0	0	0	0	0	0	0	0	0	0	0	0	0	0	0	0	0	0	0	0	0	0	0	0
Ube4bos3	3.374	3.631	3.675	2.735	3.328	2.378	5.108	2.141	3.212	2.513	3.352	1.755	3.261	2.565	2.605	2.927	1.888	2.568	2.831	2.845	3.687	4.952	2.999	3.874	3.931	3.31	4.018	4.086	3.639	2.903
Tas2r102	0	0	0	0	0	0	0	0	0	0	0	0	0	0	0	0	0	0	0	0	0	0	0	0	0	0	0	0	0	0
Vim	148.813	61.538	138.806	56.569	71.097	295.741	79.205	147.586	116.84	100.157	318.203	136.345	382.052	234.581	281.484	188.978	115.811	197.58	115.536	201.779	121.971	136.303	171.526	157.473	72.967	70.957	75.559	92.293	108.094	105.486
Naa50	50.254	49.277	49.759	47.625	49.24	51.421	47.636	49.223	51.856	47.352	66.476	58.353	60.638	55.668	42.409	54.923	66.766	51.592	60.941	51.342	59.302	49.854	28.571	29.583	46.86	33.022	37.793	51.111	37.319	42.701
Pex16	9.944	7.652	8.895	7.349	7.177	9.202	8.281	8.265	6.858	8.239	9.57	11.825	8.868	9.697	8.146	8.589	7.849	7.66	6.988	7.922	5.354	5.408	7.784	8.654	8.88	10.176	9.719	7.949	10.452	11.385
9230102K24Rik	0	0	0	0	0	0	0	0	0	0	0	0	0	0	0	0	0	0	0	0	0	0	0	0	0	0	0	0	0	0
Prdm12	0	0	0	0	0	0	0	0	0	0	0	0	0	0	0	0	0.025	0	0	0	0	0.013	0	0	0	0.009	0	0	0	0
Mir23a	0	0	0	0	0	0	0	0	0	0	0	0	0	0	0	0	0	0	0	0	0	0	0	0	0	0	0	0	0	0
Sdc3	0.021	0.101	0.068	0.017	0.02	1.069	0	0	0.237	0.083	1.043	0.106	3.416	0.816	1.423	0.752	0.396	1.843	0.724	2.48	0.272	0.522	1.295	1.008	0.31	1.062	0.488	0.249	0.579	0.464
Setd4	1.887	1.731	1.632	1.651	1.449	1.44	1.513	2.513	1.332	2.229	1.311	1.407	1.115	2.355	1.959	1.137	1.62	1.144	1.506	1.708	1.938	2.223	3.892	3.262	2.319	1.567	2.275	2.461	3.069	2.321
Mir6983	0	0	0	0	0	0	0	0	0	0	0	0	0.337	0	0	0	0	0	0	0	0	0	0	0	0	0	0	0	0	0
Npsr1	0	0	0	0	0	0	0	0	0	0	0	0	0	0	0	0	0	0	0	0	0	0	0	0	0	0	0	0	0	0
Nkx2-5	0	0	0	0	0	0	0	0	0	0	0	0	0	0	0	0	0	0	0.017	0	0	0	0	0	0	0.03	0	0	0.012	0
Cd46	0.248	0.17	0.362	0.178	0.313	0.789	0.248	0.277	0.216	0	0.151	0	0.126	0	0.233	0.31	0.357	0.336	0.141	0.376	1.849	1.207	0.035	0.793	0.737	0.363	0.703	0.719	0.301	0.408
Olfr1462	0	0	0	0	0	0	0	0	0	0	0	0	0	0	0	0	0	0	0	0	0	0	0	0	0	0	0	0	0	0
Arnt	7.156	7.018	7.824	7.001	8.164	8.421	7.046	7.91	6.791	7.46	8.752	7.355	8.43	7.573	8.335	7.626	6.491	8.101	6.404	8.852	10.398	8.875	8.292	7.462	7.843	7.385	6.848	8.588	7.486	7.875
Olfr646	0.082	0.028	0.194	0.03	0	0.64	0	0.448	0	0.516	0	0	0.023	0	0.029	0.176	0	0.077	0.028	0.093	0.432	0.233	0	0.187	0.149	0.192	0.089	0.11	0.08	0.051
Duoxa2	0	0	0.016	0	0	0	0	0	0	0	0	0	0	0	0	0	0	0	0	0	0	0	0	0	0	0	0	0	0.035	0
Atp8b5	0.069	0.059	0.082	0.106	0.007	0.142	0.089	0.051	0.052	0	0.023	0	0.014	0.036	0	0.173	0.054	0.444	0.03	0	0	0.056	0	0.073	0.05	0.035	0	0.012	0	0
Baiap2	6.783	5.888	6.871	5.903	4.838	10.624	7.395	8.113	6.574	5.338	5.667	5.085	5.383	7.571	5.59	8.05	7.44	6.687	5.748	5.909	6.424	7.54	8.085	10.226	5.164	7.443	7.16	3.256	4.734	4.985
1700031F05Rik	0	0	0	0	0	0	0	0	0	0	0	0	0	0	0	0	0	0	0	0	0	0	0	0	0	0	0	0	0	0
1700067P10Rik	0	0	0	0	0	0	0	0	0	0	0	0	0	0	0	0	0	0	0	0	0	0	0	0	0	0	0	0	0	0
Zfp35	11.886	11.909	12.278	13.528	10.655	9.021	13.562	11.311	11.325	11.543	11.53	17.081	9.785	12.429	6.841	10.741	11.378	10.791	12.094	9.037	15.271	14.699	8.067	9.177	14.514	11.814	11.722	15.057	9.795	11.351
Olfr589	0	0	0	0	0	0	0	0	0	0	0	0	0	0	0	0	0	0	0	0	0	0	0	0	0	0	0	0	0	0
Thy1	14.695	71.724	19.928	51.753	296.926	10.075	79.234	17.064	45.283	299.326	8	140.767	7.179	178.888	469.172	13.668	103.109	10.863	136.717	361.938	5.798	7.185	58.011	14.957	13.616	33.668	17.84	92.827	129.592	92.29
Ghrh	0.052	0	0	0	0	0	0	0	0	0	0	0	0	0	0	0	0	0	0	0	0	0	0	0.151	0	0	0	0	0	0
Nlrp4c	0	0	0	0	0.054	0	0	0	0	0	0	0	0	0	0	0	0	0	0	0	0	0	0	0	0	0	0	0	0.005	0
Ccdc166	2.382	1.686	2.314	2.097	1.382	2.715	1.523	2.389	2.063	1.817	1.067	2.121	1.397	2.019	2.063	1.948	1.554	2.306	1.782	1.067	2.762	3.085	2.8	3.204	2.827	2.658	3.781	2.557	3.598	3.35
Fbxo16	0	0	0	0	0	0	0	0	0	0	0.007	0	0	0	0	0	0	0.006	0	0	0	0	0	0	0	0.012	0	0	0	0
Olfr461	0	0	0	0	0	0	0	0	0	0	0	0	0	0	0	0	0	0	0	0	0	0.066	0	0	0.03	0	0	0	0	0
Cdc73	7.612	8.254	8.552	7.877	8.31	6.892	8.184	7.912	7.554	8.218	8.684	9.556	7.679	8.089	7.114	7.699	8.561	7.688	8.435	8.306	10.59	9.618	4.732	5.546	8.385	5.884	6.772	8.504	5.127	6.17
Dap3	9.796	8.559	9.723	9.006	8.933	10.036	8.688	10.09	8.841	8.736	14.456	10.919	14.015	10.713	9.919	10.674	10.445	10.028	10.105	8.835	9.116	9.31	10.66	9.893	9.163	8.898	9.354	10.285	8.852	11.07
Cygb	0	0	0	0	0	0.258	0	0	0	0.03	0.033	0	0.027	0.229	0.21	0	0.013	0.031	0.056	0.1	0	0	0	0.054	0	0.048	0	0	0.024	0.051
Ly86	6.254	18.412	1.571	7.073	7.559	1.817	14.205	1.5	1.828	6.099	21.448	5.149	61.292	10.931	9.189	23.704	8.799	29.869	17.594	11.109	2.386	1.702	2.1	1.897	0.99	2.025	1.097	0.234	1.922	0.648
Ptk2	0.909	0.066	0.663	0.032	0.074	1.355	0	0.59	0.092	0.134	0.594	0.291	0.723	0.584	0.612	0.445	0.221	0.489	0.299	0.952	0.74	0.641	2.062	1.08	0.07	0.54	0.102	0.065	0.549	0.309
Them6	22.47	30.92	22.659	27.752	33.966	27.014	28.584	21.186	30.231	44.128	36.578	41.721	34.644	31.037	31.729	32.422	39.643	26.336	42.301	35.994	6.414	7.887	17.751	16.077	18.636	20.357	22.68	22.165	34.076	28.874
3110009F21Rik	0	0	0	0	0	0	0	0	0	0	0	0	0	0	0	0	0	0	0	0	0	0	0	0	0	0	0	0	0	0
Mir3961	0	0	0	0	0	0	0	0	0	0	0	0	0	0	0	0	0	0	0	0	0	0	0	0	0	0	0	0	0	0
Mir467a-10	0	0	0	0	0	0	0	0	0	0	0	0	0	0	0	0	0	0	0	0	0	0	0	0	0	0	0	0	0	0
Hs3st2	0	0	0	0	0	0	0	0	0	0	0	0	0	0	0	0	0	0	0	0	0	0	0	0	0	0	0	0	0.008	0
Gm13497	0	0	0	0	0	0	0	0	0	0	0	0	0	0	0	0	0	0	0	0	0	0	0	0	0	0	0	0	0	0
Pim1	84.991	136.426	98.224	142.224	150.017	77.459	120.505	100.834	119.676	105.603	124.195	129.811	122.455	127.788	136.016	108.858	122.219	111.651	140.514	141.418	45.201	53.249	64.31	77.113	102.713	134.65	141.52	86.042	113.898	110.868
Vps54	8.582	9.257	8.781	9.075	11.613	7.404	8.696	7.253	10.429	10.903	6.785	8.446	7.965	11.039	13.228	7.055	8.673	9.115	10.42	15.222	14.863	12.419	6.998	7.493	11.766	8.835	9.533	12.131	6.429	7.742
Podxl2	0.013	0.106	0.117	0.083	0	0.151	0	0.081	0	0.173	0.051	0	0.011	0.134	0.027	0.097	0.015	0.085	0.04	0.059	0.119	0.314	1.534	0.453	0.38	1.506	0.685	0.337	1.275	0.788
Cdc16	31.186	30.199	29.221	29.675	31.694	29.841	26.335	30.647	32.023	32.579	25.951	28.344	23.651	25.318	27.252	24.552	27.62	23.466	26.834	28.517	24.023	24.859	21.771	22.579	26.879	22.635	22.003	29.231	24.272	25.374
Amy2a5	0	0	0	0	0	0	0	0	0	0	0	0	0	0	0	0	0	0.062	0	0	0	0	0	0.064	0	0	0	0	0	0
Rp1l1	0	0	0	0	0	0	0	0	0	0	0	0	0	0	0	0	0	0	0	0	0	0	0	0	0	0	0	0	0	0.004
Traf3ip3	21.476	24.725	23.128	25.321	28.59	20.246	21.803	21.842	23.832	29.433	18.919	25.948	18.353	26.337	32.123	24.353	21.991	25.042	24.449	32.169	31.167	34.017	36.018	38.57	35.06	35.736	36.191	39.243	36.917	39.938
Gm6313	0	0.01	0	0.022	0	0	0	0.038	0.034	0.108	0.01	0.117	0.033	0.062	0	0.011	0.012	0.019	0	0.046	0.079	0.037	0	0.01	0.011	0	0.033	0.05	0.022	0.019
Nfrkb	7.646	8.101	7.737	7.51	9.092	7.335	7.587	8.708	8.571	7.157	7.511	6.833	7.067	9.013	9.034	8.554	7.906	9.141	8.109	9.808	9.138	10.171	8.788	10.265	10.714	9.513	11.159	10.451	7.724	9.817
Chchd5	4.48	3.414	3.861	4.186	3.299	6.501	3.617	5.23	3.058	4.606	3.604	3.008	4.001	6.005	3.51	3.494	3.407	3.939	2.793	2.926	3.542	5.78	6.065	6.065	6.458	7.231	6.809	4.79	5.541	5.553
Olfr1002	0	0	0	0	0	0	0	0	0	0	0	0	0	0	0	0	0	0	0	0	0	0	0	0	0	0	0	0	0	0
St6galnac2	0.013	0.026	0.051	0.082	0.08	0.341	0.082	0	0.142	0	0.038	0	0.021	0	0.013	0.068	0	0.119	0.026	0.101	0.117	0.015	0	0.025	0.083	0.056	0.096	0.102	0.037	0.059
Fam168b	48.962	44.596	50.374	43.862	44.767	46.458	47.212	48.014	44.228	41.211	36.912	32.949	39.985	36.723	37.541	42.434	38.88	43.967	40.364	40.874	49.738	50.51	44.724	50.823	54.723	49.014	51.579	46.286	45.413	49.059
4930441J16Rik	0	0	0	0	0	0	0	0	0	0	0	0	0	0	0	0	0	0	0	0	0	0	0	0	0	0	0	0	0	0
Rbm11	0.124	0	0.029	0.01	0.06	0	0.012	0.108	0	0	0.028	0	0.008	0	0.02	0.031	0.011	0.045	0	0	0.05	0.012	0.097	0.028	0.01	0	0.01	0.057	0	0.035
Ap1s2	3.29	3.123	2.206	2.755	2.184	4.057	2.36	2.308	2.131	2.389	6.143	1.628	8.463	3.088	2.646	4.111	2.162	4.87	2.433	2.6	4.49	3.63	2.645	2.3	2.774	1.692	2.267	3.45	2.27	2.031
C1qtnf9	0.014	0	0.014	0	0	0	0	0	0.015	0	0	0	0	0	0	0	0	0	0.028	0.015	0	0	0.154	0	0.059	0	0.015	0	0.118	0.025
Irf5	12.32	13.574	10.418	15.095	9.174	8.611	10.304	12.402	10.579	7.676	19.278	10.976	24.462	14.522	10.157	15.234	9.441	17.821	11.717	7.119	8.103	10.664	12.277	13.015	12.948	15.688	12.797	8.479	7.4	7.684
Ctnnbl1	17.764	18.534	18.645	17.526	14.508	20.148	18.945	19.775	20.75	18.466	19.623	15.859	19.984	23.52	19.521	20.689	19.132	19.447	19.397	15.947	13.921	15.462	20.664	19.249	18.551	22.121	19.445	18.201	22.751	21.205
Fbxl21	0	0	0.013	0	0.049	0	0	0	0	0	0.129	0	0.022	0	0.055	0.014	0	0.012	0.013	0.103	0.12	0.142	0	0.038	0.014	0	0.056	0.144	0.066	0.132
Pole4	24.442	23.329	23.561	25.529	24.488	23.394	22.998	19.888	24.298	24.528	22.179	27.398	22.928	26.591	30.284	23.073	29.638	23.866	27.554	27.514	29.692	29.067	31.269	23.537	30.48	24.276	26.024	37.798	29.196	31.97
Sptlc3	0	0	0	0	0	0.28	0	0	0	0	0	0	0	0	0	0	0	0	0	0	0	0	0	0	0	0	0	0	0	0
Ppil2	30.326	32.859	30.243	31.821	31.091	28.694	35.353	30.133	27.566	26.734	24.394	28.768	25.516	29.216	30.767	29.041	28.118	29.918	28.929	29.58	30.885	32.224	32.626	38.363	34.31	43.797	36.718	35.111	40.537	35.297
Sycp2	0	0	0	0	0	0	0	0	0	0	0	0	0	0.038	0	0.01	0	0	0	0.005	0	0.011	0	0	0	0.012	0	0	0.003	0
Dnd1	1.124	1.314	1.116	1.192	1.351	1.189	0.722	1.147	1.669	1.934	1.134	1.025	0.872	1.02	1.055	0.994	0.91	1.136	1.112	1.336	0.807	0.789	1.798	1.882	1.473	1.309	1.579	0.792	0.905	1.997
Defa22	0	0	0	0	0	0	0	0	0	0	0	0	0	0	0	0	0	0	0	0	0	0	0	0	0	0.054	0	0	0	0
Brwd3	2.331	3.293	2.945	2.793	2.975	2.252	2.076	2.712	2.553	3.779	3.726	1.935	3.306	4.137	2.533	3.44	3.337	3.44	3.046	3.688	4.732	3.326	0.961	1.641	3.202	1.745	2.949	3.66	1.859	2.55
Pdgfrl	0.017	0	0	0.018	0	0.118	0	0	0	0	0.033	0	0.028	0.07	0	0	0	0	0	0	0	0	0	0	0	0.133	0	0	0.086	0
Dppa5a	0	0	0.082	0	0	0	0	0	0	0	0	0	0	0	0	0	0	0	0	0	0	0	5.84	0.711	0	12.33	0.615	0	7.944	0.599
Moxd1	0.176	0	0.194	0.018	0	1.153	0	0.41	0.028	0	0.225	0	0.007	0	0	0.009	0.01	0.008	0	0	0	0	0	0	0	0.022	0	0	0	0
Snora20	0	0	0	0.923	0	0	0	0	0	0	0.425	0	0.708	0	0	0	0	0	0	0	0	0	0	0	0	0	0.928	0.859	0.311	0
Atp2b1	6.286	5.563	6.698	5.148	5.41	7.927	4.44	7.045	5.702	5.054	9.107	6.202	9.911	8.476	7.616	7.16	5.55	6.671	4.88	7.192	7.399	7.378	3.213	4.829	4.305	3.417	3.235	4.48	2.898	3.312
Trpv5	0.099	0	0.01	0	0.025	0.07	0	0	0.022	0	0	0	0.016	0	0.01	0.021	0	0.009	0.051	0.023	0.065	0.048	0	0.068	0.054	0.087	0.043	0.04	0.014	0.055
Prdm14	0	0	0	0	0	0	0	0	0	0	0	0	0	0	0	0	0	0	0	0	0	0	0	0	0.011	0.061	0	0	0.036	0
Ppp2r1b	18.31	28.146	19.06	28.328	25.247	15.286	26.276	17.938	25.561	24.725	20.645	25.366	18.915	26.868	18.969	19.228	27.529	17.862	27.691	20.583	19.698	18.303	13.201	14.791	22.095	19.345	20.95	22.646	17.839	18.821
Tnfrsf18	3.473	2.952	3.316	3.203	6.155	2.337	4.302	5.819	4.513	6.682	0.964	9.86	2.175	15.713	38.982	4.279	9.726	5.279	9.937	17.305	5.509	4.98	6.053	8.934	7.569	9.933	8.477	8.973	14.041	10.213
Lipn	0	0	0.035	0	0	0	0	0.195	0	0	0	0	0	0	0	0	0	0	0	0	0	0	0	0	0	0	0	0	0	0
Psma8	1.175	0.751	0.77	0.411	0.269	1.05	0.235	0.556	0.273	0.246	0.652	0.801	0.48	0.222	0.482	0.587	0.611	0.443	0.312	0.71	0.541	0.222	0.907	0.55	0.515	0.562	0.529	0.688	0.565	0.536
Gm4349	3.775	3.54	3.88	3.348	4.093	4.433	2.958	2.343	3.835	3.865	3.179	4.567	3.161	2.914	2.766	3.443	2.521	2.87	2.656	3.451	4.899	3.943	4.307	4.599	4.038	3.876	4.789	4.478	3.36	4.47
Rhoh	6.849	8.027	7.378	9.149	10.519	6.323	6.742	7.492	6.608	9.714	3.26	7.412	3.517	7.553	11.038	6.442	8.052	7.324	8.317	10.733	13.194	14.891	14.88	15.167	14.536	14.726	14.523	19.416	20.299	19.108
2400006E01Rik	0	0	0	0	0	0	0	0	0	0	0	0	0	0	0	0	0	0	0	0	0	0	0	0	0	0.021	0	0	0	0
Rnf115	24.63	27.754	24.27	25.307	27.407	22.787	27.622	26.193	26.785	28.334	24.637	20.119	27.665	27.435	25.538	25.742	25	27.808	23.626	26.274	26.938	25.285	16.745	17.438	22.938	19.22	17.81	24.158	16.113	19.411
Smtnl2	0.039	0.05	0.069	0	0.012	0	0.088	0	0	0	2.285	0.057	1.512	0.082	0.052	0.84	0.081	2.257	0.03	0	0.013	0	0	0.01	0.086	0.224	0.021	0	0.221	0.018
Fsd1	0	0	0	0	0	0	0	0	0	0	0	0	0	0	0.016	0	0	0	0	0	0	0	0	0.014	0	0.26	0	0	0.118	0
Nppc	0	0	0	0	0	0	0	0	0	0	0	0	0	0	0	0	0	0	0	0	0	0	0	0	0	0.043	0	0	0	0
1700019B21Rik	0.087	0	0	0	0	2.334	0	0	0.389	0	0	0	0	0	0	0	0	0	0	0	0	0	0	0	0	0	0	0	0	0
Nlrp4g	0	0.076	0	0	0	0	0	0	0	0	0	0	0	0	0	0	0	0	0	0	0	0	0	0	0	0	0	0	0	0
Ints12	6.31	6.675	5.862	6.33	4.721	6.759	7.721	6.573	6.839	4.478	6.916	5.462	6.886	6.538	5.32	6.527	6.72	6.557	5.905	5.409	7.543	6.356	3.688	4.259	6.502	5.951	5.334	5.824	4.375	4.574
Pafah1b1	27.636	27.829	30.114	28.859	31.723	29.199	25.79	27.552	28.706	30.058	31.525	31.405	32.29	34.277	32.797	32.254	35.028	32.305	33.02	36.074	42.563	37.235	26.709	22.947	34.512	25.614	29.406	35.993	24.967	29.54
Tead3	0.348	0.108	0.309	0.011	0.013	1.687	0.312	0.133	0.354	0.014	0.178	0.277	0.122	0	0.334	0.158	0.174	0.198	0.129	0.539	0.374	0.423	0.96	0.247	0.161	0.213	0.423	0.201	0.46	0.332
Gpr22	0.045	0.006	0.028	0.03	0.085	0.164	0.086	0	0	0.113	0.017	0	0.023	0.14	0	0.018	0.013	0.011	0	0.051	0.022	0.123	0	0.055	0.122	0	0.012	0.096	0	0.005
Mir5046	6.201	2.725	6.258	7.158	3.351	7.754	0	6.678	0.99	7.138	18.04	0	17.223	2.757	7.469	7.571	6.78	5.812	5.88	5.533	0.582	0.538	0	2.158	2.896	2.33	2.4	1.332	0.965	2.457
BC005561	1.702	2.716	1.687	1.914	2.546	1.529	1.868	2.219	2.319	1.866	1.937	2.62	1.654	2.183	1.705	2.518	3.254	2.404	2.153	2.992	4.784	3.261	1.581	1.47	3.606	2.197	2.742	3.611	1.524	2.514
Vmn2r10	0.03	0	0.02	0.011	0	0	0	0.013	0	0	0	0	0	0	0	0	0	0.019	0	0	0.027	0.012	0	0	0.011	0	0	0.01	0.007	0.009
4833418N02Rik	1.23	1.226	1.377	1.597	0.786	1.593	1.104	2.096	2.317	0.86	0.435	0.934	0.362	1.049	0.568	1.134	0.575	1.058	0.963	0.746	1.992	2.558	0.298	2.692	2.643	1.551	2.337	1.79	0.771	1.199
1700028J19Rik	0.261	0.178	0.263	0.281	0.329	0.254	0.168	0	0.607	0.847	0.54	0.444	0.485	0.135	0.252	0.325	0.281	0.428	0.377	0.197	0.2	0.079	0	0.741	0.261	0.324	0.636	0.174	0.284	0.121
Gtf2e2	20.218	19.499	19.596	20.866	21.204	16.549	20.686	19.242	18.576	20.881	22.256	18.447	19.929	19.766	20.202	18.214	19.994	17.528	19.794	19.133	22.596	19.923	21.281	17.736	18.468	19.178	17.137	20.774	17.987	19.125
Mgrn1	10.389	7.844	10.105	7.879	7.015	11.237	8.056	12.354	9.299	5.28	8.341	5.724	8.66	5.943	4.466	8.517	5.903	8.37	6.033	5.257	7.556	8.828	9.931	10.736	8.866	10.376	9.217	6.538	7.008	7.291
1600014C23Rik	0	0	0	0	0	0	0	0	0.279	0	0	0	0	0	0	0	0	0	0	0	0	0	0	0	0	0	0	0	0	0
9430065F17Rik	0	0	0.522	0.093	0	0	0	0	0	0	0	0	0.071	0	0.091	0.092	0	0.081	0.088	0	0	0.419	0	0.42	0	0.151	0.467	0.432	0.313	0
Syngr2	70.504	57.071	69.838	59.274	45.796	72.431	52.518	68.854	57.916	49.89	107.664	52.638	104.028	51.166	45.091	74.836	56.469	67.846	55.265	42.53	29.282	35.9	51.653	55.33	37.323	44.017	47.369	26.471	40.047	40.057
Ttll4	9.247	11.225	10.46	10.532	10.099	6.966	8.13	9.666	11.493	11.107	9.766	7.919	8.243	8.114	6.502	8.251	8.693	7.911	8.321	8.846	7.937	8.27	5.512	5.68	9.659	8.796	9.126	8.535	6.719	7.641
Mir3074-2	0	0	0	0.338	0	2.925	0	0	0	0	0	0	0	0	0	0	0	0	0	0	0	0	0	0	0	0	1.018	0	0	0
Wipf3	0	0	0	0	0.032	0	0	0	0	0	0.006	0	0	0	0	0	0	0	0	0	0	0	0	0	0.021	0.017	0.027	0.013	0.023	0.006
Pate3	0	0	0	0	0	0	0	0	0	0	0.019	0	0.032	0	0	0	0.023	0	0.02	0	0.076	0	0	0	0	0	0	0	0.014	0.018
Fbxl12os	0.197	0.336	0.088	0.259	0.234	0.217	0.547	0.027	0	0.176	0.119	0.223	0.108	0	0.23	0.233	0.103	0.246	0.178	0.397	0.732	0.332	0	0.596	0.678	0.345	0.32	0.909	0.317	0.364
Prmt3	24.912	22.406	24.472	24.806	21.906	23.907	22.056	22.701	26.263	26.688	19.844	20.941	17.633	22.21	18.867	21.529	24.117	20.755	23.204	20.469	28.355	26.147	24.285	24.529	28.569	21.918	26.917	24.011	22.118	20.924
Pnpla8	5.75	4.414	5.39	3.976	4.573	4.492	3.488	4.718	3.95	3.889	3.26	2.901	3.77	4.2	3.841	4.199	2.748	4.967	2.933	4.291	11.558	10.39	6.138	6.743	7.846	5.386	6.262	6.774	4.74	4.992
Ralyl	0	0	0	0	0	0	0	0	0	0	0	0	0	0	0	0	0	0	0	0	0	0	0	0	0	0.065	0	0	0.008	0
Krtap4-2	0	0	0	0	0	0	0	0	0	0	0	0	0	0	0	0	0	0	0	0	0	0	0	0	0	0	0	0	0	0
Bard1	5.062	5.816	5.505	5.062	6.479	5.086	5.8	5.666	6.997	4.679	7.466	9.654	7.516	6.885	7.871	6.994	7.558	6.841	6.941	8.867	6.073	4.818	4.393	4.256	5.583	4.962	5.199	9.147	6.94	6.756
Plin4	0.072	0.087	0.027	0.063	0.028	4.338	0.017	0	1.145	0.144	0.209	0	0.259	0.789	1.094	0.096	0.258	0.134	0.155	0.554	0.035	0.092	0	0.035	0.078	0.059	0.039	0.018	0.088	0.045
Tyrp1	0.094	0.087	0.038	0.081	0.274	0.528	1.03	0.296	0.854	1.457	0.019	1.458	0.031	1.096	0.08	0.06	0.111	0.044	0.077	0.107	0	0	0	0	0	0.008	0	0	0	0
Rbm39	84.246	83.66	83.852	85.988	94.938	77.107	80.199	92.423	84.33	85.253	92.338	97.03	88.573	97.152	90.853	92.967	97.902	94.261	89.49	113.523	161.826	155.295	85.697	95.152	115.343	85.258	95.892	127.525	76	91.085
Iqsec2	2.736	2.582	2.607	2.425	1.298	2.114	1.501	2.033	2.196	1.376	1.942	0.852	2.792	1.54	0.944	2.923	1.241	4.077	1.662	1.27	2.821	2.868	1.82	3.438	3.1	3.167	3.812	2.059	2.253	2.214
Rap1gap2	1.59	1.824	2.242	2.576	0.827	2.321	2.012	1.815	2.385	1.741	0.544	1.597	0.959	1.545	1.366	2.171	1.365	3.327	1.706	0.612	0.307	0.186	0.219	0.263	0.574	0.618	0.532	0.282	0.31	0.35
Olfr740	0	0	0	0	0	0	0	0	0	0	0	0	0	0	0	0	0	0	0	0	0	0	0	0	0	0	0	0	0	0
Olfr829	0	0	0	0	0	0	0	0	0	0	0	0	0	0	0	0	0	0	0	0	0	0	0	0	0	0	0	0	0	0
9130401M01Rik	18.734	16.696	16.932	16.457	12.609	19.605	16.709	14.749	14.825	14.942	19.003	14.876	19.537	14.27	13.725	17.545	17.892	15.633	16.668	10.816	9.165	11.212	12.792	13.191	13.372	17.156	17.602	12.483	17.175	15.677
Gm16367	0	0	0	0	0	0	0	0	0	0	0	0	0	0	0	0	0	0	0	0	0	0	0.032	0	0	0	0	0	0.018	0
Natd1	1.441	1.839	1.273	2.159	1.918	2.057	1.144	1.484	1.825	1.952	0.934	1.804	1.678	2.053	2.959	2.141	1.937	2.272	1.869	2.465	1.527	1.856	3.55	2.224	2.514	3.232	2.352	3.466	4.154	3.802
Cep112	0	0	0	0.04	0	0.078	0	0	0	0	0.015	0	0.006	0	0.031	0.024	0.009	0.021	0.023	0.042	0.176	0.253	0	0.116	0.073	0.052	0.081	0.037	0.011	0.021
Klk1b11	0	0	0	0	0	0	0	0	0	0	0	0	0.025	0	0	0.096	0	0.028	0	0	0	0	0	0	0	0.158	0	0	0.087	0
Sulf1	0.006	0	0	0.006	0	0.073	0	0	0	0	0.045	0	0.019	0	0.168	0.03	0.06	0.043	0.111	0.408	0	0	0	0	0	0.17	0.025	0	0.099	0.005
Selenoh	104.213	88.445	100.614	86.713	84.255	115.946	108.624	94.864	92.093	97.862	143.212	88.252	130.609	91.538	104.909	105.127	88.984	87.594	93.018	81.229	62.651	75.692	121.728	108.024	95.49	95.485	94.412	91.531	119.45	112.226
Prr5	10.389	20.278	9.973	18.745	20.395	12.059	20.693	11.851	17.375	21.269	11.998	12.281	15.384	9.493	12.062	14.032	15.016	14.342	16.53	13.252	8.23	9.783	16.783	16.214	14.418	15.121	14.766	7.212	12.061	13.341
Vmn1r47	0	0	0	0	0	0	0	0	0	0	0	0	0	0	0	0	0	0	0	0	0	0	0	0	0	0	0	0	0	0
4931429L15Rik	0	0.013	0	0	0	0	0	0	0	0	0.013	0	0	0	0	0	0.045	0.024	0.013	0	0	0	0	0	0.014	0	0	0	0	0
Krtcap3	3.211	3.204	2.575	3.151	3.435	3.714	4.2	4.287	4.552	1.463	2.25	6.358	2.728	1.785	3.052	2.451	2.599	3.091	1.874	3.028	2.75	3.693	2.32	4.247	4.686	2.917	4.567	4.657	3.706	4.851
Os9	33.215	34.73	33.005	35.147	32.612	37.177	37.867	37.395	33.006	30.453	33.926	33.428	32.743	35.874	38.052	34.23	28.222	33.25	32.533	34.415	26.875	30.583	32.548	38.458	35.729	40.903	37.259	30.266	37.114	35.396
Nipbl	13.076	12.796	14.191	11.853	14.089	10.705	12.789	12.703	12.577	14.548	12.076	9.489	11.903	12.71	12.874	13.398	11.674	14.185	10.713	16.611	24.904	20.59	8.434	11.804	17.728	10.842	14.279	18.413	10.19	11.777
Inpp5j	0.067	0.198	0.18	0.2	0.075	0.095	0.143	0.14	0.116	0.21	0.62	0	0.418	0.031	0.023	0.111	0.087	0.091	0.061	0.008	0	0.072	0	0.051	0.049	0.033	0.04	0.015	0.043	0.082
Olfr490	0	0	0	0	0	0	0	0	0	0	0	0	0	0	0	0	0	0	0	0	0	0	0	0	0	0	0	0	0	0
Maml3	5.849	5.479	6.576	5.918	5.831	5.729	4.846	6.352	6.287	4.54	3.947	4.298	4.394	4.704	5.669	7.076	4.933	7.004	5.319	7.144	9.744	9.304	5.632	9.133	8.641	6.774	7.806	6.094	5.276	5.904
Defb6	0	0	0	0	0	0	0	0	0	0	0	0	0	0	0	0	0	0	0	0	0	0	0	0	0	0	0	0	0	0
Ipw	0	0	0	0	0	0	0	0	0	0	0	0	0	0	0	0	0	0	0	0	0	0	0	0	0	0	0	0	0	0
Smn1	26.979	27.77	27.227	27.677	25.841	24.411	31.817	25.988	24.541	28.061	41.324	38.526	34.607	23.235	23.959	29.658	32.336	24.951	31.604	23.319	17.736	20.457	14.851	20.629	22.514	22.769	22.458	20.208	21.675	21.174
Gtf2b	30.485	29.816	27.428	29.548	32.264	23.808	29.745	28.436	29.137	24.177	34.493	42.031	35.292	35.682	32.805	30.692	31.196	30.609	30.981	28.962	32.937	29.781	28.326	24.35	32.068	30.339	30.033	34.316	27.342	32.696
Gdap2	3.698	4.08	3.643	4.619	4.285	3.946	3.96	3.197	5.374	4.15	6.953	3.982	6.745	7.691	4.964	5.39	5.172	5.174	4.927	4.719	2.857	3.658	1.336	2.943	3.914	3.019	3.368	3.91	2.602	2.947
Chrm5	0	0	0	0	0	0	0	0	0	0	0	0	0	0	0	0	0	0	0	0	0	0	0	0	0	0	0	0	0	0
Ric8a	22.76	19.486	21.627	18.47	18.198	23.967	18.22	25.179	19.517	17.607	21.392	21.409	20.88	19.501	23.118	23.74	22.069	21.758	21.244	20.584	24.819	30.663	32.701	40.86	24.279	26.713	26.142	19.848	22.018	22.386
A330048O09Rik	0	0	0	0	0	0	0	0	0	0	0	0	0	0	0	0	0	0	0	0	0	0	0	0	0	0	0	0	0	0
Psmd13	70.183	75.856	68.183	76.952	68.116	71.163	80.011	61.723	71.396	79.681	92.619	88.999	87.87	88.193	78.027	77.18	88.338	69.689	87.781	73.724	40.292	46.032	60.157	50.862	57.63	63.712	57.709	57.972	75.047	65.657
Dpcr1	0	0	0	0.011	0	0	0	0	0	0	0	0	0	0	0	0	0	0	0	0	0	0	0	0	0	0.009	0	0	0.014	0
Anxa13	0	0	0	0	0	0	0	0	0	0	0	0	0	0	0	0	0	0	0	0	0	0	0	0	0	0.055	0	0	0	0
Sez6	0	0	0	0	0	0	0	0	0	0	0	0	0	0	0.007	0	0.007	0	0	0	0	0	0	0	0	0.213	0.013	0	0.117	0
Sema4b	6.244	5.571	6.533	5.755	5.648	5.365	5.638	6.285	6.579	5.927	3.956	3.262	5.307	3.745	3.942	7.349	4.211	8.262	3.999	4.552	4.055	4.687	7.06	7.856	4.282	7.087	6.901	3.278	4.596	4.782
Olfr480	0	0	0	0	0	0	0	0	0	0	0	0	0	0	0	0	0	0	0	0	0	0	0	0	0	0	0	0	0	0
Il2ra	1.907	342.525	3.809	332.013	600.329	0.821	331.366	4.165	302.674	551.389	0.855	294.806	0.928	314.482	312.22	5.97	305.962	6.573	449.08	463.552	10.581	7.065	70.512	13.787	220.65	253.496	225.157	300.764	274.739	262.789
Hhat	0.738	0.906	0.901	0.736	0.781	1.584	0.585	0.595	0.916	0.991	0.344	0.558	0.497	0.567	1.219	0.788	0.986	0.802	0.967	1.148	0.957	1.317	1.002	1.695	1.518	1.35	1.362	1.041	1.197	0.783
Gm6902	0	0	0	0	0	0	0	0	0	0	0	0	0	0	0	0	0	0	0	0	0	0	0	0	0	0	0	0	0	0
Cyp4f37	1.584	1.193	1.105	1.222	1.443	0.993	1.106	1.524	1.301	0.735	3.653	1.113	2.896	0.873	1.041	1.86	1.059	1.641	1.029	1.244	1.054	0.974	0.556	1.353	1.183	0.986	1.494	1.481	1.505	1.058
Lrrc20	4.796	7.406	5.296	7.274	6.481	3.636	5.822	5.223	8.153	5.504	3.856	3.699	4.26	4.854	3.832	4.798	5.138	4.947	6.764	4.129	2.311	1.934	1.367	2.806	3.502	4.809	3.344	3.735	3.176	3.344
Miga1	5.411	5.756	6.108	5.872	6.065	5.113	5.661	6.14	6.115	6.531	3.63	4.846	3.541	5.075	4.293	4.933	4.875	4.693	4.769	5.035	9.538	8.68	4.322	6.245	7.649	5.21	6.448	7.429	5.387	6.343
Taar3	0	0	0	0	0	0	0	0	0	0	0	0	0	0	0	0	0	0	0	0	0	0	0	0	0	0	0	0	0	0
Gprc5b	0.324	0.023	0.115	0.024	0	1.154	0	0.3	0.248	0	0.068	0.365	0.146	0.531	0.479	0.243	0.06	0.197	0.116	0.497	4.377	5.159	2.767	6.953	3.89	3.176	3.456	2.32	1.82	2.192
Gm4814	0.028	0	0	0	0	0	0	0	0	0	0	0	0	0	0	0	0	0	0	0.032	0.149	0	0	0	0	0	0	0	0	0
Igfbp3	0	0	0	0	0	0	0	0	0	0	0	0	0	0	0	0	0	0	0	0	0	0	0	0	0	0.241	0	0	0.084	0
Olfr432	0	0	0	0	0	0	0	0	0	0	0.109	0	0.068	0	0	0.029	0	0.077	0	0	0	0	0	0	0	0	0	0	0	0
2310009A05Rik	13.442	10.589	13.775	11.854	11.518	12.357	8.403	13.107	13.577	9.34	10.621	18.777	11.121	11.523	10.448	11.2	8.982	11.335	10.069	10.844	15.341	14.566	7.743	12.391	15.269	12.379	14.285	15.507	13.491	17.706
Gpr146	3.965	3.3	3.925	3.237	2.5	3.266	1.878	3.902	2.883	2.182	4.057	2.178	3.441	2.044	2.433	3.452	1.994	3.787	2.313	2.387	1.385	1.372	1.015	1.681	1.552	1.419	1.319	1.623	1.799	1.874
Defb18	0	0	0	0	0	0	0	0	0	0	0	0	0	0	0	0	0	0	0	0	0	0	0	0	0	0	0	0	0	0
Med11	20.517	16.06	20.677	17.032	17.37	19.232	18.373	20.887	17.545	15.729	15.849	14.33	18.849	8.262	18.316	19.001	17.895	17.134	17.301	13.893	16.647	18.678	25.242	22.854	16.371	22.171	17.1	17.221	24.013	19.158
Srsf9	66.003	63.8	63.314	66.607	58.343	60.253	71.476	63.33	63.48	67.811	85.415	64.971	84.702	55.015	62.444	71.062	67.14	63.845	70.098	51.608	41.518	43.011	70.862	63.15	51.82	57.216	60.372	48.864	63.56	62.423
Zfp87	5.883	5.896	5.947	5.949	5.669	5.058	5.044	4.681	5.228	5.016	3.748	5.047	3.696	4.871	4.518	5.361	5.55	5.55	5.144	5.31	9.402	7.448	4.975	5.789	8.243	8.409	6.519	6.861	5.176	6.67
Ptprb	0	0	0	0	0	0	0	0	0	0	0	0	0.005	0	0.002	0	0	0.002	0	0	0	0	0.09	0	0	0.002	0.009	0.002	0.003	0
4933406J10Rik	0	0	0	0	0	0	0	0	0	0	0	0	0.022	0	0	0	0	0.025	0	0	0.034	0.127	0	0	0.171	0	0.057	0.026	0	0
Fahd1	4.282	4.371	4.635	3.962	4.476	4.741	3.057	4.851	3.15	1.425	2.981	3.524	2.801	2.088	2.507	3.441	3.512	3.413	3.494	2.639	7.741	5.825	7.472	7.15	4.984	4.99	5.671	4.366	4.265	5.701
BB014433	0	0.015	0	0	0	0	0	0	0	0	0	0	0	0	0	0	0	0	0	0.017	0	0	0	0	0	0	0	0	0	0
Scgb3a1	0.051	0.209	0.258	0.055	0.193	0.298	0	0.513	0	0	0	0	0.042	1.802	0.161	0.055	0	0.191	0.261	0.058	0	0.621	0	0.398	0.39	0.493	0.498	0.41	0.26	1.464
Mir383	0	0	0	0	0	0	0	0	0	0	0	0	0	0	0	0	0	0	0	0	0	0	0	0	0	0	0	0	0	0
Lhfpl3	0	0	0	0	0	0	0	0	0	0	0	0	0	0	0.009	0	0	0	0	0.01	0.058	0.021	0	0.051	0.057	0.015	0	0.044	0.013	0
Ctla2b	19.015	13.154	16.934	12.14	34.248	21.585	16.329	15.89	15.918	24.756	2.068	31.359	2.483	22.874	28.206	14.165	31.545	10.103	23.387	33.763	46.986	44.53	37.707	32.972	35.399	23.817	28.037	45.038	32.327	37.681
Hrasls	0	0	0	0	0	0	0	0	0	0	0	0	0	0	0	0	0	0	0	0	0	0	0	0	0	0	0	0	0	0
Bop1	41.545	46.004	40.261	45.603	38.285	42.841	47.824	46.607	55.223	45.226	58.091	51.018	48.439	41.597	34.974	43.481	52.089	37.531	50.16	31.808	13.882	15.733	33.697	29.139	25.726	36.413	32.923	22.31	37.011	30.875
Ush1c	0	0	0	0	0	0	0	0	0	0	0	0	0.011	0	0	0	0	0	0	0	0	0	0.402	0	0	0.011	0	0	0.028	0
Ces1d	0	0	0	0	0	0	0	0	0	0	0.026	0	0	0	0	0.014	0	0	0	0	0	0	0	0	0	0.012	0	0	0	0
4930579P08Rik	0	0	0	0	0	0	0	0	0	0	0	0	0	0	0	0	0	0	0	0	0	0	0	0	0	0	0	0	0	0
Prpf38a	27.003	26.847	25.514	26.336	25.58	22.98	25.498	21.505	24.319	27.245	29.941	34.817	29.913	30.068	29.591	28.047	35.385	27.244	32.169	32.019	22.531	23.984	30.606	21.862	26.451	28.761	24.993	28.561	30.957	27.409
Ttc34	0.016	0.008	0.008	0	0	0	0	0	0	0	0	0	0	0	0	0.009	0	0.008	0.008	0	0	0.02	0	0	0.026	0	0	0.032	0	0.022
5730422E09Rik	0.03	0	0.015	0.016	0.095	0	0	0	0	0	0.015	0.044	0.05	0	0.095	0.048	0.071	0.014	0.061	0.102	0.138	0.055	0	0.088	0.131	0.092	0.244	0.09	0.065	0.222
Bcl2l12	17.4	18.656	16.247	18.642	16.805	17.861	19.447	16.594	19.722	13.853	18.243	18.142	19.559	21.754	18.491	25.206	20.798	22.25	22.468	17.515	15.767	15.401	24.406	30.483	23.134	28.445	35.02	19.282	33.02	33.579
Usp7	42.255	47.607	45.009	46.365	58.825	36.543	44.015	38.407	42.981	55.054	47.233	54.46	42.913	44.266	45.86	42.854	52.447	41.214	48.089	50.342	43.794	42.849	27.724	30.915	40.784	35.905	37.272	49.558	36.394	39.31
0610007P14Rik	26.142	27.92	26.028	27.569	27.727	26.211	28.944	24.957	24.902	28.699	20.912	24.725	23.096	25.021	25.134	23.278	23.425	22.557	23.599	24.266	17.096	20.734	20.835	15.928	20.839	24.701	19.472	22.836	22.618	20.749
Steap2	0.015	0	0	0	0	0.754	0	0.003	0.175	0.003	0.025	0.007	0.021	0.119	0.157	0.013	0.023	0.021	0.033	0.186	0	0.003	0	0	0.005	0.068	0.013	0	0.056	0
Plppr3	28.675	25.444	26.151	26.203	16.686	32.245	23.402	30.943	22.066	13.553	46.381	14	37.357	16.783	12.061	24.954	13.968	22.334	14.539	11.853	9.878	13.122	12.519	21.202	15.721	16.91	19.226	11.606	14.098	14.994
Gstp3	1.533	2.095	0.589	0.983	1.012	0.937	1.078	0.917	1.02	1.078	0.363	0.639	0.604	3.635	3.961	0.351	0.559	0.513	0.447	2.279	3.596	2.35	4.614	4.694	3.817	6.432	3.796	5.086	8.028	7.524
Rexo2	50.947	60.548	53.067	58.49	68.671	44.751	53.782	52.832	58.008	76.306	57.206	86.818	57.93	66.885	76.183	53.402	78.393	49.919	78.87	70.419	31.729	32.615	49.329	38.302	44.347	56.973	49.577	54.796	60.501	56.134
Acvr1c	0	0	0	0	0.004	0	0	0	0	0	0	0	0	0	0.003	0.009	0	0.021	0	0	0	0	0	0	0.003	0	0	0.017	0	0
Mir6342	0	0	0	0	0	0	0	0	0	0	0	0	0	0	0	0	0	0	0	0	0	0	0	0	0	0	0	0	0	0
G6pdx	32.219	28.507	28.737	29.295	23.851	35.16	25.51	27.241	29.24	23.731	80.467	24.899	60.909	29.964	22.381	39.455	25.723	31.468	25.597	23.677	12.898	12.72	15.198	13.398	14.55	14.274	15.209	14.142	15.806	15.324
Ints1	22.213	27.041	24.524	25.64	33.843	21.584	27.787	25.8	29.295	34.326	23.873	23.111	22.481	23.643	28.414	24.54	23.25	21.469	25.445	27.141	13.76	16.994	27.46	29.468	23.701	30.944	33.387	24.434	31.645	32.313
Nr1h5	0	0	0	0	0	0	0	0	0	0	0	0	0	0	0	0	0	0	0	0	0	0	0	0	0	0.016	0	0	0	0.025
Trappc2	3.804	3.068	2.547	2.991	3.774	2.483	1.923	1.744	3.769	3.656	4.37	0.684	4.042	3.741	2.983	3.948	2.844	4.123	3.387	3.501	6.134	4.534	5.037	3.865	4.106	2.703	2.911	4.121	3.155	3.15
Polk	2.521	2.465	2.765	2.371	2.517	1.956	1.872	1.813	1.996	2.163	2.403	3.571	2.158	3.009	3.141	2.444	2.736	2.67	2.091	3.301	5.102	4.382	1.317	2.13	3.334	2.243	2.487	3.689	2.037	2.243
Fsd1l	0.265	0.11	0.355	0.108	1.3	0.165	0.044	0.45	0.262	1.134	0.123	0.08	0.077	0.136	0.65	0.07	0.097	0.094	0.141	0.994	0.236	0.343	0.139	0.302	0.199	0.166	0.198	0.266	0.208	0.163
Exoc2	12.492	11.447	13.289	11.864	12.152	11.795	12.993	12.874	11.931	10.907	12.621	11.741	12.082	12.392	14.706	14.322	13.095	14.728	14.596	15.513	19.243	17.921	12.038	14.315	18.348	14.04	14.711	19.465	14.008	14.122
Srgn	256.984	177.737	235.83	183.7	167.667	265.777	178.778	254.775	181.621	137.558	181.797	182.738	149.928	170.344	256.992	208.611	178.161	219.616	190.299	224.346	226.354	221.301	155.016	189.216	195.123	163.378	169.504	161.517	152.239	155.106
Gabbr1	5.701	3.336	5.789	3.909	6.71	5.599	3.589	7.569	3.915	4.78	0.664	3.125	0.996	2.808	3.927	3.242	2.421	3.498	2.676	6.069	9.049	9.837	4.682	9.961	4.863	4.494	6.384	4.74	3.345	4.137
2900057B20Rik	0	0	0	0	0	0	0	0	0	0	0	0	0	0	0	0	0	0	0	0	0	0	0	0	0	0	0	0	0	0
Mir7676-1	38.746	9.068	14.876	13.158	4.779	41.78	2.165	29.104	13.184	6.787	140.154	15.974	112.191	2.622	4.439	55.343	8.925	43.818	5.161	10.043	12.173	21.49	26.624	17.647	6.424	11.079	7.302	0.845	13.761	0.779
Chn2	13.365	16.384	13.96	18.566	6.934	13.428	14.131	12.932	15.419	8.199	7.514	6.336	10.454	11.665	2.366	14.778	8.172	18.734	10.317	2.345	8.86	7.507	3.512	7.243	10.545	8.099	10.336	4.683	3.624	4.523
Capg	26.917	16.465	25.759	16.427	16.919	25.104	19.326	20.465	16.279	15.589	15.395	20.939	28.12	39.107	51.96	15.801	11.952	15.852	14.062	28.606	12.38	16.149	29.114	26.9	10.585	14.921	14.426	10.053	15.769	15.829
Tbc1d9	0.356	0.072	0.172	0.086	0.019	0.526	0.142	0.132	0	0.074	0.682	0	1.16	0.104	0.211	0.712	0.047	0.812	0.107	0.097	0.283	0.682	0.127	0.469	0.169	0.246	0.049	0.09	0.153	0.074
Syvn1	9.377	10.587	10.287	9.896	12.275	11.352	9.363	8.894	9.003	8.858	14.469	12.149	14.971	13.357	12.761	13.843	11.393	15.572	11.726	12.851	5.547	8.367	6.317	10.752	7.141	9.026	9.71	6.688	7.413	9.232
Samd10	3.463	2.468	3.321	2.593	2.23	2.68	2.998	3.888	4.352	2.787	2.318	1.756	2.235	3.644	3.119	3.346	2.834	3.073	2.796	2.622	3.211	3.372	3.214	3.758	3.452	2.908	3.606	2.241	1.48	2.941
Thrsp	0	0	0	0	0	0	0	0	0	0	0	0	0.058	0	0	0.025	0	0.022	0.048	0.027	0	0.028	0	0	0.025	0	0	0	0	0
1700063O14Rik	0	0	0	0	0	0	0	0	0	0	0	0	0	0	0	0	0	0	0	0	0	0	0	0	0	0	0	0	0	0
1700024B18Rik	0	0	0	0	0	0	0	0	0	0	0	0	0	0	0	0	0	0	0	0	0	0	0	0	0	0	0	0	0	0
Slc6a19	0	0	0	0	0	0	0	0	0	0	0	0	0	0	0.076	0.007	0	0.006	0	0.03	0	0	0	0	0	0.011	0.014	0.007	0.048	0
Zcchc17	14.636	15.52	14.228	13.903	13.864	16.998	14.803	13.29	15.936	15.728	17.006	15.709	16.365	16.176	14.381	15.84	17.85	13.774	15.981	11.916	10.524	11.937	14.459	11.808	14.009	17.21	12.897	14.471	17.986	14.382
1700123L14Rik	0	0	0	0	0	0	0	0	0	0	0	0	0	0	0	0	0	0	0	0	0	0	0	0	0	0	0	0	0	0
Col4a3bp	9.747	9.624	10.147	9.308	10.433	9.998	9.735	8.888	9.997	10.765	11.607	9.565	10.207	11.753	11.358	10.617	9.558	10.055	9.296	11.102	16.087	12.939	6.156	9.18	10.541	7.876	9.785	10.512	7.463	8.629
Vpreb1	0.874	1.62	0.645	0.797	2.035	0.824	1.901	0.211	0.789	1.897	13.796	1.864	19.362	0.628	1.17	11.999	0.831	37.223	0.652	1.184	0.486	0.735	0.468	0.786	1.575	2.654	1.348	1.079	2.954	2.922
1700065D16Rik	0.549	1.33	0.906	0.914	0.755	0	1.218	0.94	0.502	2.01	0.842	1.601	1.114	0.207	0.736	0.853	1.292	0.468	1.63	0.85	1.442	0.667	0	1.361	1.25	1.925	1.622	0.8	0.435	1.706
Olfr308	0	0	0	0	0	0	0	0	0	0	0	0	0	0	0	0	0	0	0	0	0	0	0	0	0	0	0	0	0	0
Ffar2	39.249	34.748	40.683	37.73	11.664	42.854	37.752	49.874	37.211	8.626	14.847	10.371	17.656	12.964	1.476	27.691	15.631	39.578	18.863	2.752	24.323	24.505	22.028	33.576	18.089	19.375	16.837	3.834	4.683	5.814
Gm7854	0.036	0.092	0.109	0.194	0.364	0	0	0.068	0.02	0.412	0.233	0	0.09	0.075	0.057	0.019	0.127	0.034	0	0.02	0	0	0	0.053	0.138	0.016	0.176	0.09	0	0.083
Mospd3	39.094	34.067	45.178	37.763	50.188	36.489	43.023	49.369	44.739	61.862	37.901	41.286	33.415	34.087	53.077	39.901	39.513	34.658	38.778	47.426	19.157	21.245	60.073	41.348	26.217	42.491	37.238	32.862	62.458	48.086
Mef2b	0	0.04	0.02	0	0	0	0	0.049	0	0.209	0.019	0	0.065	0	0.144	0.021	0	0.018	0.06	0.044	0.026	0.024	0	0	0.149	0.103	0.042	0.098	0.071	0.036
4921518K17Rik	0	0	0.008	0	0.048	0	0	0.019	0	0	0.015	0	0.013	0	0.008	0	0	0	0.015	0	0.01	0	0	0	0.008	0	0.008	0.008	0	0
Zfr	21.955	21.566	23.523	22.425	23.393	21.128	20.323	20.946	21.193	24.598	21.542	22.402	19.576	20.909	20.121	21.08	22.047	20.411	20.916	22.674	24.904	22.587	13.869	15.878	20.759	17.021	18.52	20.842	14.971	16.514
Olfr215	0	0	0	0	0	0	0	0	0	0	0	0	0	0	0	0	0	0	0	0	0	0	0	0	0	0	0	0.083	0	0
Jmjd1c	10.812	10.805	12.132	9.777	11.637	10.394	9.136	10.502	10.104	9.751	7.579	8.901	7.902	8.87	8.637	10.201	9.54	10.974	8.959	11.814	21.195	17.489	6.61	11.073	15.256	10.439	12.983	14.381	7.862	10.671
Sema4f	0.006	0.053	0.007	0.021	0.244	0.023	0.291	0	0.079	0.113	0.013	0.226	0.064	0.697	0.647	0.055	0.38	0.079	0.257	0.455	0.017	0.031	0.163	0.019	0.063	0.119	0.077	0.091	0.211	0.078
Ctnnbip1	2.77	1.781	2.727	2.038	0.815	2.185	0.942	1.734	2.201	0.493	2.972	0.676	3.393	1.862	0.793	2.547	0.898	2.886	1.064	0.603	2.358	2.849	4.1	2.972	2.944	2.378	2.583	2.284	2.782	2.623
Rtn1	0	0	0	0	0	0	0	0	0	0	0.066	0	0.372	0	0.07	0.178	0	0.156	0	0.038	0	0.02	0.695	0.065	0	1.169	0.144	0	0.774	0
Gm13078	0	0	0	0	0	0	0	0	0	0	0	0	0	0	0	0	0	0	0	0	0	0	0	0	0	0.032	0	0	0.027	0
6030469F06Rik	0	0	0	0	0	0	0	0	0	0	0	0	0	0	0	0	0	0.015	0	0	0	0	0	0	0	0	0	0	0	0
Lin54	7.256	7.896	6.757	6.734	7.969	6.702	7.03	6.584	8.7	8.278	8.769	6.102	8.326	7.804	5.997	6.406	6.849	6.985	6.4	7.341	6.057	4.927	2.337	3.186	5.243	3.46	3.95	7.02	4.518	5.737
Prr29	0.033	0	0.1	0.071	0	0	0	0	0	0	0	0	0	0	0.104	0	0	0.092	0	0.075	0	0.08	0	0	0.108	0	0.143	0.132	0.048	0
Rundc3b	1.795	1.316	2.053	1.504	1.477	2.038	1.712	1.63	1.858	1.243	1.345	2.169	1.607	3.158	2.388	3.087	2.997	3.57	2.807	2.564	3.428	2.786	1.499	2.611	2.713	1.808	2.25	2.398	1.624	2.218
Rela	24.718	22.784	24.167	23.078	23.707	24.456	20.889	27.167	22.489	21.769	20.788	23.049	21.939	21.138	22.567	22.397	19.555	22.07	21.504	21.111	14.86	18.176	24.361	25.545	20.963	24.675	24.844	19.529	28.755	24.026
Vmn2r50	0	0	0	0	0	0	0	0	0	0	0	0	0	0	0	0	0	0.009	0	0	0	0.036	0	0	0	0.035	0	0	0.007	0
Fen1	59.104	63.106	55.479	63.097	61.244	54.49	61.562	49.893	54.819	61.077	80.496	87.581	84.671	67.054	64.071	71.946	71.531	63.591	69.376	61.607	28.709	33.128	48.999	38.112	46.569	56.823	53.955	57.667	67.328	63.676
2-Sep	53.652	56.171	53.493	59.031	57.09	50.445	53.45	49.684	48.638	50.445	65.38	72.503	60.831	69.853	47.36	57.96	69.263	55.3	66.28	57.896	65.537	58.22	32.951	35.539	53.5	45.141	43.786	55.967	39.362	40.986
Wt1os	0	0	0	0	0	0	0	0	0	0	0	0	0	0	0	0	0	0	0	0	0	0	0	0	0	0	0	0	0	0
Olfr201	0	0	0	0	0	0	0	0	0	0	0	0	0	0	0	0	0	0	0	0	0	0	0	0	0	0	0	0	0	0
Zfp870	0.486	0.274	0.475	0.335	0.245	0.669	0.499	0.543	0.255	0.261	0.753	0.482	0.579	0.272	0.271	0.576	0.429	0.542	0.342	0.347	1.059	0.92	0.884	1.036	1.228	0.609	0.8	0.424	0.458	0.557
9030612E09Rik	0	0	0	0	0	0	0	0	0	0	0	0	0	0	0	0	0	0	0	0	0	0	0	0	0	0	0	0	0	0
6820408C15Rik	0	0.016	0	0	0	0.144	0.099	0	0.138	0	0	0	0.038	0	0	0.033	0.054	0.014	0	0.017	0.121	0.243	0.545	0.285	0.101	0	0.083	0.031	0.011	0.057
Tgif2lx2	0	0	0	0	0	0	0	0	0	0	0	0	0	0	0	0	0	0	0	0	0	0	0	0	0	0	0	0	0	0
Usb1	12.267	12.322	11.124	11.197	10.152	13.77	10.628	13.298	8.461	8.906	13.567	9.055	15.259	15.704	11.926	13.794	12.34	13.94	16.068	12.351	10.135	11.062	11.327	13.423	14.483	18.074	14.117	12.196	16.326	13.304
Defb9	0	0	0	0	0	0	0	0	0	0	0	0	0	0	0	0	0	0	0	0	0	0	0	0	0	0	0	0	0	0
Prodh2	0	0	0	0	0	0	0	0	0	0	0	0	0	0	0	0	0	0	0	0	0	0	0	0	0	0	0	0	0	0
Asah1	34.426	32.442	33.186	32.203	21.466	42.275	24.403	33.885	29.995	19.925	46.193	26.295	47.687	19.632	13.781	27.778	16.465	28.687	15.702	13.606	25.298	19.745	10.07	12.484	16.78	12.536	14.63	11.898	8.382	9.439
Gm5591	0	0	0	0	0	0	0	0	0	0	0	0	0	0	0	0	0	0	0	0	0	0	0	0	0	0	0	0	0	0
Emc7	29.55	28.047	30.016	26.612	26.433	31.617	28.114	28.006	25.323	21.868	45.937	43.707	41.03	41.195	37.525	34.92	33.797	31.044	35.1	31.255	25.29	26.377	18.482	21.438	23.524	25.383	22.584	24.355	25.975	22.481
Mir1955	0.265	0	0	0	0	0	0	0	0	0	0	0	0	0	0	0	0	0	0	0	0	0	0	0	0	0	0	0	0	0
Vmn2r97	0.07	0.051	0.04	0.032	0.088	0.07	0	0	0	0.12	0	0	0	0	0.01	0.011	0.012	0.009	0	0	0.105	0.121	0	0.029	0.011	0.009	0	0.1	0	0
Gosr2	29.447	31.54	28.055	32.23	29.714	29.144	29.667	27.485	32.351	28.827	30.342	27.981	32.919	29.137	29.898	33.874	32.089	34.402	34.171	31.207	25.693	26.129	24.429	22.384	33.655	30.071	28.555	28.124	27.889	26.043
Tpcn2	3.854	3.757	3.435	3.985	2.567	4.023	4.797	3.657	3.883	1.861	3.158	2.552	3.031	3.091	2.583	3.859	3.008	3.491	3.255	2.675	4.108	3.988	2.497	4.406	4.313	4.261	4.834	2.623	2.742	3.62
2610002M06Rik	4.124	3.198	4.162	3.536	4.211	4.607	3.952	4.13	2.832	2.734	3.641	3.445	3.703	3.501	3.302	4.086	3.953	4.258	4.193	4.763	8.295	6.83	3.626	3.645	5.041	3.755	3.881	5.747	3.992	4.171
Orai1	10.114	9.368	10.304	9.458	10.914	13.49	12.359	11.861	9.969	9.665	12.576	9.033	10.063	6.167	10.137	10.144	6.772	8.474	7.854	8.219	5.333	6.002	14.805	14.562	6.717	7.529	7.888	4.953	7.194	8.537
Mir200c	0	0	0	0	0	0	0	0	0	0	0	0	0	0	0	0	0	0	0	0	0	0	0	0	0	0	0	0	0	0
Atxn7l3b	24.576	25.923	25.48	24.406	24.701	20.903	24.611	23.626	23.162	22.643	22.739	25.076	22.702	21.999	22.995	28.095	27.698	29.122	25.058	26.163	43.015	42.583	30.403	35.561	43.249	34.681	36.083	37.555	29.505	31.441
Trim80	0	0	0	0	0	0	0	0	0	0	0	0	0	0	0	0	0	0	0	0	0	0	0	0	0	0	0	0	0	0
Smu1	28.544	28.078	28.226	25.902	26.599	29.165	27.491	26.99	26.8	29.283	31.339	35.673	29.366	33.369	29.244	28.592	35.779	27.545	31.714	29.343	27.91	27.563	22.883	23.56	28.061	23.979	22.559	27.26	26.077	24.43
Gm13580	0	0	0	0	0	0	0	0	0	0	0	0	0	0	0	0	0	0	0	0	0	0	0	0	0	0	0	0	0	0
Pomgnt1	5.767	5.802	6.15	6.043	6.387	8.324	5.657	6.737	5.983	5.168	7.439	8.284	6.359	5.399	6.026	6.436	6.825	6.797	7.253	5.999	6.329	6.562	7.529	9.206	8.224	9.663	8.565	7.855	7.908	8.716
Rbm31y	0	0	0	0	0	0	0	0	0	0	0	0	0	0	0	0	0	0	0	0	0	0	0	0	0	0	0	0	0	0
Oxsm	3.823	4.762	3.09	4.288	3.637	3.734	4.137	3.314	3.493	4.324	4.356	6.017	3.605	3.611	3.834	4.552	4.952	4.328	4.54	4.17	5.769	5.951	5.405	3.939	6.054	5.25	4.105	5.186	4.293	4.085
Defb37	0	0	0	0	0	0	0	0	0	0	0	0	0	0	0	0	0	0	0	0	0	0	0	0	0	0	0	0	0	0
Dpy19l3	2.945	2.4	3.43	2.685	2.422	2.732	2.27	3.186	3.067	2.142	1.618	3.802	1.517	2.683	2.52	3.118	2.871	3.208	2.884	3.215	4.324	4.406	2.654	3.685	4.124	2.809	3.417	3.852	2.955	3.279
G630064G18Rik	0	0	0	0	0	0	0	0	0	0	0	0	0	0	0	0	0	0	0	0	0	0	0	0	0	0	0	0	0	0
Cfap44	0.008	0	0.004	0	0	0	0	0	0	0	0.012	0	0.003	0	0	0	0	0	0	0	0.041	0	0	0	0	0.007	0	0	0.003	0
Cited2	26.553	29.785	26.599	27.691	32.675	39.368	34.439	22.867	26.587	21.544	30.846	18.768	32.135	24.606	20.972	24.206	18.302	23.884	22.375	21.883	16.472	16.821	14.546	20.601	18.662	20.315	21.01	12.807	14.609	13.937
Gpr179	0.158	0.1	0.154	0.134	0.049	0.074	0.043	0.139	0.124	0.052	0.019	0.121	0.025	0.144	0.064	0.08	0.16	0.073	0.116	0.079	0.488	0.563	0.445	0.684	1.027	0.907	1.253	0.929	0.592	0.831
Olfr936	0	0	0	0	0	0	0	0	0	0	0	0	0	0	0	0	0	0	0	0	0	0	0	0	0	0	0	0	0	0
4930444G20Rik	0.015	0	0.015	0.016	0	0	0.261	0	0	0	0.029	0	0.036	0.121	0	0.016	0.017	0.027	0.03	0.016	0.153	0.088	0	0	0.016	0.216	0.031	0.015	0.011	0.027
Rras	10.25	6.972	12.125	8.344	5.544	9.965	4.303	10.085	4.315	2.781	4.622	6.041	6.387	6.737	6.789	6.554	3.913	7.044	4.307	5.777	4.802	4.69	5.882	4.683	3.259	5.649	4.432	1.692	2.376	3.403
Amer3	0	0	0	0	0	0	0	0	0	0	0	0	0	0	0	0	0	0	0	0	0	0	0	0	0	0.021	0	0	0.013	0.005
Dpysl4	0	0	0	0	0	0	0	0	0	0	0	0	0	0	0	0	0	0	0	0	0	0	0	0	0	0.137	0.011	0	0.043	0
Kif1b	0.928	0.54	0.846	0.52	0.425	1.253	0.483	0.562	0.4	0.36	1.196	0.619	1.307	0.642	0.832	0.937	0.4	1.236	0.517	0.833	0.604	0.78	0.705	0.511	0.423	0.715	0.346	0.479	0.581	0.395
1700095J12Rik	0.034	0	0	0	0	0.2	0	0	0.038	0	0.034	0	0	0	0.036	0	0.202	0	0	0.078	0	0.083	0.433	0.067	0.075	0	0.074	0	0	0.063
Gm3279	0	0	0	0	0	0	0	0	0	0	0	0	0	0	0	0	0	0	0	0	0	0	0	0	0	0	0	0	0	0
Adamts8	0.017	0	0	0.006	0	0	0.007	0.028	0	0	0	0	0	0	0.006	0	0	0	0.006	0.013	0	0.02	0	0.016	0.018	0.005	0	0	0.004	0.021
Def6	65.723	57.59	66.545	58.41	56.662	65.251	63.106	73.841	72.654	67.603	47.727	58.933	43.606	53.214	56.998	61.864	57.061	55.658	57.738	50.963	43.262	52.995	82.464	94.09	63.514	70.31	77.92	56.408	71.549	74.793
Kcnmb4os1	0.068	0	0.035	0	0	0	0	0	0	0	0.034	0	0.057	0	0	0	0	0.032	0	0	0.09	0.083	0	0	0.075	0.12	0	0.103	0	0.095
Mrps25	14.738	14.237	15.46	14.91	15.863	12.861	14.939	13.995	14.643	13.023	10.703	11.134	10.425	9.59	11.623	12.271	11.986	12.956	11.123	13.419	18.165	17.479	12.748	12.928	16.179	12.563	14.358	16.945	11.914	13.854
Timd2	0	0	0	0	0	0	0	0	0	0	0.008	0	0.027	0	0	0	0	0	0	0	0	0	0	0	0	0	0	0	0	0
Anapc10	2.819	3.5	2.418	2.504	3.112	2.408	3.912	2.467	2.81	2.42	3.4	2.944	2.75	1.29	2.782	3.243	3.224	2.989	3.412	3.089	3.941	3.283	2.676	2.151	2.935	1.833	2.177	3.956	2.132	2.432
Mpo	148.738	32.774	142.073	38.912	3.047	305.963	38.282	205.657	37.644	3.164	584.927	15.525	157.445	17.91	1.209	138.914	8.703	61.58	9.84	0.611	251.146	280.281	167.27	393.321	138.125	127.171	148.346	7.402	12.925	16.674
Rpl9	1246.056	1137.606	1228.699	1224.568	1076.218	1274.787	1081.98	1215.737	1111.501	965.003	869.343	1082.63	941.281	1084.514	1120.608	1065.997	1104.503	1152.541	1164.954	1016.159	1358.168	1418.257	1627.128	1453.832	1245.441	1305.793	1168.855	1158.675	1281.346	1192.78
Taf5l	27.43	26.181	26.844	25.075	30.244	22.074	27.205	28.016	29.399	33.328	23.689	29.675	22.134	27.301	29.813	25.042	29.585	24.94	29.317	29.812	20.799	23.882	26.155	24.849	26.747	25.245	25.428	28.856	30.419	28.658
Diablo	12.519	12.549	13.185	13.401	17.682	14.798	14.753	14.543	10.709	18.886	12.172	13.703	13.527	15.929	17.681	14.342	17.967	13.231	17.946	19.988	13.896	15.711	16.013	14.948	15.192	14.455	14.618	20.622	20.025	19.091
Olfr97	0	0.028	0	0	0	0.225	0	0.139	0	0	0.137	0	0.046	0	0.029	0	0	0.026	0	0.063	0.036	0	0	0	0	0	0	0.055	0	0
Atp1b1	0.886	2.54	1.165	1.94	9.221	1.37	2.276	0.988	0.823	7.109	3.499	2.7	6.322	3.778	7.624	6.155	2.577	12.236	2.631	7.525	2.823	2.43	3.409	2.589	2.981	3.272	2.491	5.806	4.761	4.287
Rps9	1743.599	1702.053	1758.048	1685.323	1514.343	1866.352	1613.134	1788.539	1584.097	1527.817	1372.027	1320.04	1490.561	1395.063	1607.563	1600.332	1476.064	1609.487	1551.426	1315.342	1456.006	1643.933	2690.585	2458.074	1858.631	2163.867	1949.595	1656.095	2306.859	2130.329
D330041H03Rik	4.589	3.404	3.929	3.258	3.419	3.996	1.921	4.608	2.721	1.868	3.678	1.978	4.012	1.767	3.261	4.42	2.722	5.442	2.307	3.869	6.759	7.138	4.725	5.454	6.307	5.822	7.176	5.176	3.344	4.5
Nkain1	0.091	0.135	0.214	0.12	0.038	0.259	0.13	0.381	0.124	0.204	0.291	0.059	0.092	0.021	0.5	0.119	0.381	0.199	0.309	0.356	0.08	0.061	0	0.197	0.242	0.452	0.219	0.041	0.154	0.177
Mir7240	0	0	0	0	0	0	0	0	0	0	0	0	0	0	0	0	0	0	0	0	0	1.095	0	0	0	0	0	0	0	0
Ccdc73	1.165	0.967	0.984	1.368	1.048	0.902	0.967	1.497	1.405	0.976	1.216	1.203	1.143	0.992	1.18	1.014	1.364	1.233	1.752	1.375	1.927	1.304	0.877	0.804	1.134	0.907	0.738	1.28	0.694	0.714
Katnbl1	6.183	6.523	6.339	6.044	6.872	4.94	6.887	5.273	5.512	7.15	6.649	7.31	5.937	6.703	5.96	5.029	6.437	5.77	6.259	6.198	8.3	7.143	2.41	4.639	6.513	3.79	4.441	6.792	4.23	4.807
B230118H07Rik	6.013	3.124	6.31	3.907	1.534	5.891	2.98	5.57	4.969	1.481	5.025	4.478	4.335	2.736	1.246	4.712	3.654	4.464	2.182	1.446	3.614	3.605	3.018	3.6	2.774	1.366	1.49	0.843	0.858	1.282
Wdr78	0.449	0.489	0.419	0.477	2.472	0.556	0.42	0.411	0.228	2.02	0.426	1.092	0.293	0.932	3.329	0.4	0.417	0.255	0.688	3.625	1.529	1.224	1.549	0.869	0.727	0.627	0.723	2.682	1.369	2.001
Mir466p	0	0	0	0	0	0	0	0	0	0	0	0	0	0	0	0	0	0	0	0	0	0	0	0	0	0	0	0	0	0
Olfr223	0	0	0	0	0	0	0	0	0	0	0	0	0	0	0	0	0	0	0	0	0	0	0	0	0	0	0	0	0	0
Erv3	0.008	0	0	0	0	0	0	0	0	0	0	0	0.006	0	0	0	0	0.014	0	0	0	0.019	0	0.03	0	0	0.041	0.008	0	0
1700069L16Rik	0	0	0	0	0	0	0	0	0	0	0	0	0	0	0	0	0	0	0	0	0	0	0	0	0	0	0	0	0	0
Gab3	0.485	1.008	0.698	1.373	1.959	1.232	1.279	0.412	0.963	1.809	0.265	0.496	0.331	0.831	2.085	0.83	0.9	1.035	0.967	2.784	0.909	1.194	0.276	0.603	1.177	0.883	0.894	1.253	0.758	0.864
D130040H23Rik	0.232	0.159	0.195	0.278	0.195	0.226	0.447	0.194	0.187	0.017	0.294	0	0.192	0.401	0.204	0.303	0.243	0.374	0.237	0.424	0.609	0.423	0	0.213	0.421	0.056	0.391	0.439	0.131	0.25
Entpd7	2.311	2.95	2.505	2.999	2.652	2.35	2.883	2.198	3.36	2.59	4.199	3.341	3.18	2.579	2.203	2.965	3.107	2.845	3.073	2.286	1.991	1.795	2.051	2.045	2.013	1.956	2.145	2.126	1.561	1.893
Olfr1031	0	0	0	0	0	0	0	0	0	0	0	0	0	0	0	0	0	0	0	0	0	0	0	0	0	0	0	0	0	0
Olfr46	0	0	0	0	0	0	0	0	0	0	0	0	0	0	0	0	0	0	0	0	0	0	0	0	0	0	0	0	0	0
Zkscan7	0.428	0.202	0.525	0.399	0.364	0.351	0.683	0.247	0.556	0	0.092	1.417	0.239	0.312	0.634	0.482	0.694	0.639	0.331	0.617	1.884	1.306	1.301	0.732	1.436	1.328	1.303	1.739	1.033	1.016
Tmem198b	4.657	3.132	4.571	3.694	4.485	4.127	4.008	4.563	4.347	4.576	4.372	4.924	2.916	2.527	3.738	4.257	3.421	3.985	3.6	4.561	2.835	4.633	4.254	4.653	3.562	3.794	4.294	3.213	3.645	4.197
Ppp6c	19.176	22.533	20.228	22.479	24.008	21.191	18.794	18.301	19.125	22.606	24.417	22.158	22.097	22.801	23.852	22.113	23.832	22.625	23.311	24.68	22.054	21.301	14.085	13.748	19.352	14.16	15.981	23.088	17.383	14.578
Olfr1309	0	0	0	0	0	0	0	0	0	0	0	0	0	0	0	0	0	0	0	0	0	0	0	0	0	0	0	0	0	0
Xlr5c	0	0	0	0	0	0	0	0	0	0	0	0	0	0	0	0	0	0	0	0	0	0	0	0	0	0	0	0	0	0
Npy4r	0	0	0	0	0	0	0	0	0	0	0	0	0	0	0	0	0	0	0	0	0	0	0	0	0	0	0	0	0	0
Ccdc189	5.555	6.092	4.59	5.645	5.953	6.317	6.471	4.283	5.926	6.053	4.73	4.839	4.857	4.581	5.63	4.326	4.768	4.94	4.343	5.326	4.184	4.809	5.3	6.554	6.042	6.504	5.711	5.815	4.898	6.989
Platr17	0.224	0.229	0.193	0.172	0.766	0.149	0	0.522	0.714	0	0.222	0.373	0.291	0.133	0.135	0.137	0.301	0.18	0.228	0.181	0.126	0.388	1.899	0.747	0.348	0.336	0.173	0.256	0.603	0.414
Specc1	2.285	1.293	2.231	1.294	0.9	3.279	0.793	2.369	1.839	0.75	2.879	0.831	2.811	0.859	1.06	2.579	0.997	2.575	0.929	1.31	2.453	2.816	1.276	2.432	1.627	1.592	1.366	0.823	1.001	0.916
Ckm	0.165	0.45	0.055	0.335	0.369	0.064	0.376	0.023	0.225	0.663	0.091	0	0.045	0.152	0.173	0.039	0.258	0.034	0.187	0.187	0.024	0.267	1.48	1.158	1.235	3.159	1.486	1.1	2.403	1.826
Kcna5	0	0	0	0	0	0	0	0	0	0	0	0	0	0	0	0	0	0.008	0	0	0	0	0	0	0	0	0	0	0	0
Mir6359	5.78	7.573	6.482	4.843	7.694	0	0	5.245	0	0	4.785	0	3.188	1.999	5.077	3.774	7.562	5.719	2.951	8.387	5.063	5.462	7.714	2.503	6.298	1.69	5.22	4.508	1.399	6.532
Atp6v0d2	0	0.063	0.031	0.122	0.117	0.108	0	0.22	0	0.346	0	0	0.009	0.086	0.011	0.011	0	0	0	0	0.108	0.013	0	0.161	0.034	0.117	0	0.01	0.195	0.133
Mir19b-1	1.494	2.757	1.809	0.965	1.883	0	0	1.126	0	0.802	0.594	2.615	0.247	0	0.63	0.957	0.703	0.56	1.83	1.357	0	0	0	0	0	0	0	0	1.735	0.276
Zfp367	11.888	11.246	11.062	10.031	13.729	10.321	14.544	9.708	10.785	13.877	10.214	9.822	10.911	9.85	10.521	11.718	12.432	12.143	11.871	14.52	16.127	15.597	8.273	11.393	15.739	11.674	14.489	21.812	14.868	17.372
Gm10319	0	0	0	0	0	0	0	0	0	0	0	0	0	0	0	0	0	0	0	0	0	0	0	0	0	0	0	0	0	0
Slco6b1	0	0	0	0	0	0	0	0	0	0	0	0	0	0	0	0	0	0	0	0	0	0	0	0	0	0	0	0	0	0.01
Tlx2	0	0	0	0	0.045	0	0	0	0	0.169	0	0	0.015	0.149	0	0	0	0	0.073	0.02	0	0	0	0	0	0	0	0	0	0
Ergic2	9.767	9.678	9.837	10.092	10.473	10.482	7.547	9.274	9.249	8.32	12.379	18.4	11.194	10.365	10.446	9.973	11.585	10.716	10.837	11.151	13.693	11.333	4.633	6.835	9.543	6.254	7.203	9.721	6.849	7.255
Sec61b	161.951	207.008	172.179	207.376	238.33	176.881	194.923	146.913	185.638	239.747	172.942	210.868	182.835	181.113	251.668	181.468	220.814	161.945	241.86	262.664	87.16	99.468	168.65	151.125	126.17	142.181	143.678	124.78	175.841	181.929
Calcrl	14.212	8.391	15.31	8.67	7.752	11.49	7.151	13.362	10.099	7.349	5.274	5.958	4.14	3.491	4.224	8.61	7.097	8.717	6.211	5.887	38.687	29.962	10.63	16.205	19.176	11.293	14.297	16.231	9.394	11.896
Olfr807	0	0	0	0	0	0	0	0	0	0	0	0	0	0	0	0	0	0	0	0	0	0	0	0.054	0	0	0	0	0	0
Ppp4r4	0	0	0.014	0	0.009	0	0	0	0	0	0.021	0	0.035	0	0.044	0.023	0.017	0	0	0.016	0.102	0.043	0	0	0.046	0.006	0.015	0.092	0	0.013
Kcnj12	0	0	0	0	0	0	0	0	0	0	0	0	0.01	0	0	0	0	0	0.024	0	0	0	0.154	0	0	0.01	0	0	0.004	0
Cyp3a16	0	0	0	0	0	0	0	0	0	0	0	0	0	0	0	0	0	0	0	0	0	0	0	0	0	0	0	0	0	0
Gm15850	0	0	0	0	0	0	0	0.669	0	0	0	0	0	0	0	0.162	0	0	0	0	0	0	0	0.074	0	0	0.082	0	0	0
Lancl3	0.079	0.094	0.146	0.021	0.025	0.054	0.11	0.099	0.073	0	0.02	0.134	0.011	0	0.284	0.014	0.023	0.018	0.02	0.119	0.026	0.096	0	0.026	0.1	0.132	0.164	0.171	0.162	0.109
Tll2	0	0	0	0.017	0	0	0	0	0	0	0	0	0	0	0.008	0	0	0	0	0	0	0	0	0	0.008	0	0	0.008	0	0
Dlgap5	12.282	12.226	11.822	12.028	14.827	11.278	14.212	12.164	12.755	13.634	15.661	14.161	15.548	14.745	19.79	13.084	12.919	13.075	11.57	16.455	11.663	12.112	9.944	8.124	12.137	9.492	8.428	18.336	14.191	12.583
Lats1	6.315	6.566	5.916	5.747	6.47	5.456	6.19	6.339	5.692	6.345	7.977	5.056	6.608	7.673	4.927	6.48	6.969	7.226	6.55	6.904	8.943	8.348	3.147	5.212	6.989	5.378	6.364	6.95	3.826	5.014
Ly6g	0	0	0	0	0	0.033	0	0	0	0	0	0	0.093	0	0	0.06	0	0.026	0	0	0	0.17	0	0.055	0	0	0	0	0	0
Klhl9	22.843	23.302	23.81	25.024	24.769	18.457	25.052	21.065	22.608	26.65	15.831	26.077	15.504	19.064	20.574	20.067	22.352	19.726	22.099	24.119	34.176	29.161	16.818	20.656	27.129	21.614	24.086	29.664	22.323	24.88
Btbd2	7.626	7.4	7.61	7.941	8.284	8.841	8.288	9.272	9.345	8.617	5.273	7.434	5.851	7.585	9.834	8.721	7.524	8.61	8.631	9.192	6.649	8.168	19.962	17.52	12.153	15.063	15.567	10.226	14.415	14.062
Olfr955	0	0	0	0	0	0	0	0	0	0	0	0	0	0	0	0	0	0	0	0	0	0	0	0	0	0	0	0	0	0
Bsph2	0	0	0	0	0	0	0	0	0	0	0	0	0	0	0	0	0	0	0	0	0	0	0	0	0	0	0	0	0	0
Krtap19-2	0	0	0	0	0	0	0	0	0	0	0	0	0	0	0	0	0	0	0	0	0	0	0	0	0	0	0	0	0	0
Slco5a1	0.042	0.034	0.043	0.016	0	0	0	0.023	0.007	0	0.039	0	0.128	0.056	0.029	0.071	0.014	0.184	0.037	0.021	0.06	0.048	0	0.024	0.076	0.053	0.085	0.042	0.018	0.022
Slc26a9	0	0.007	0.036	0.015	0	0.033	0	0.036	0	0	0.028	0	0.006	0	0	0.023	0	0.02	0	0	0	0	0	0	0	0	0.023	0	0.005	0
Hrh4	0.067	0.034	0.135	0.018	0	0	0	0	0	0	0	0	0.069	0.383	0.336	0.09	0	0.157	0	0.152	0.352	0	0	0	0	0	0	0.034	0	0
Cyp4x1os	0	0	0	0	0	0	0	0	0	0	0	0	0	0	0	0	0	0.012	0	0	0	0.016	0	0	0	0	0	0	0	0
Gm8369	0.056	0.135	0.019	0.263	0.047	0	0	0	0	0	0.131	0	0.14	0.546	2.733	0.141	0.089	0.581	0.192	0.427	0.025	0.068	0.737	0.055	0.082	0.016	0.061	0.226	0.027	0.226
Gm20337	0	0	0	0	0	0	0	0	0	0	0	0	0	0	0	0	0	0	0	0	0	0	0	0	0	0	0	0	0	0
Xpr1	6.515	6.514	7.006	6.247	7.46	5.774	5.345	6.871	6.753	6.63	6.198	4.998	6.03	7.186	6.891	6.651	5.563	7.066	5.691	7.597	9.797	9.269	3.761	5.759	7.323	4.813	5.656	8.52	5.07	6.058
0610038B21Rik	0.996	1.315	0.92	1.346	1.107	0.887	1.518	0.827	1.245	2.04	1.006	0.246	0.88	0.981	1.388	1.064	1.371	1.187	1.396	1.399	0.554	0.41	1.067	1.365	1.784	1.465	2.762	1.591	1.961	2.513
Oxld1	3.18	2.26	3.05	2.68	3.057	1.323	4.652	4.628	4.294	1.903	2.502	3.123	2.266	2.091	2.223	3.229	2.595	2.921	3.376	3.11	2.275	3.557	4.657	4.725	3.739	6.129	5.049	2.841	4.412	5.123
Gm15348	0.007	0	0	0	0	0	0	0	0	0	0.028	0	0	0	0	0	0	0	0	0	0	0	0	0	0	0	0	0	0	0
Emx2os	0	0	0	0	0	0.072	0	0	0	0	0.005	0	0	0.053	0.102	0.005	0.012	0.005	0.031	0.047	0	0	0	0	0.006	0	0	0	0	0
Gtpbp10	6.745	5.885	5.766	5.866	5.652	6.598	6.74	6.95	5.961	4.821	8.157	8.854	6.908	4.264	4.441	6.716	7.82	6.502	6.746	5.139	10.4	8.849	4.505	5.838	7.482	4.995	5.844	7.772	4.929	4.906
3110045C21Rik	0.862	0.745	0.71	1.051	1.202	0.45	0.991	0.542	0.406	0.853	0.451	0.861	0.488	0.942	0.335	0.582	0.962	0.766	0.417	0.696	0.477	0.331	0	0.31	0.495	0.02	0.197	0.455	0.61	0.567
Mir1191b	0	0	0	0	0	0	0	0	0	0	0	0	0	0	0	0	0	0	0	0	0	0	0	0	0	0	0	0	0	0
Sel1l3	0	0	0	0	0	0.047	0	0	0	0	0.034	0	0.062	0.095	0	0.116	0.02	0.097	0.035	0.007	0	0	0	0.022	0.019	0.156	0.025	0.023	0.1	0.026
Gm2022	2.332	2.622	2.41	2.466	2.031	6.333	2.578	2.095	2.559	1.461	2.822	2.144	2.28	1.525	1.787	1.948	2.845	1.96	3.535	2.198	1.559	1.545	3.484	1.088	1.786	1.908	1.593	1.303	1.775	0.888
Gm15941	0	0	0	0	0	0	0	0	0	0	0	0	0	0	0	0.015	0	0	0	0	0	0	0	0.014	0	0	0	0	0	0
Foxn2	8.747	8.331	9.409	9.277	7.398	8.316	8.5	8.451	7.994	6.997	12.143	10.778	11.881	10.999	8.372	9.858	9.555	9.923	9.504	9.657	11.498	10.302	3.52	6.15	8.578	5.756	7.075	8.76	5.559	6.938
Spats1	0.022	0.069	0.023	0.024	0.056	0	0	0	0	0.06	0.089	0	0	0	0.071	0.024	0.026	0.063	0.023	0.101	0.176	0.136	0.226	0.044	0.049	0.078	0.048	0.09	0.114	0
Tbrg1	29.476	32.375	29.814	30.224	32.228	32.839	28.423	33.027	34.081	34.747	11.972	32.559	11.912	31.594	42.705	25.451	35.969	29.767	38.252	42.577	26.519	31.795	39.922	39.453	33.702	39.112	37.118	32.355	38.027	37.906
4831440E17Rik	0.016	0.006	0.044	0.012	0.097	0	0	0.041	0.074	0.015	0.022	0.16	0.009	0.057	0.012	0.029	0.006	0.021	0.028	0.056	0.152	0.087	0	0.059	0.06	0.01	0.095	0.066	0.012	0.02
Pkd2l1	0.023	0.064	0	0.017	0	0	0	0	0	0	0.077	1.27	0.032	1.904	0.295	0.939	1.712	0.838	3.255	0.433	0	0	0	0	0.017	0.027	0	0.008	0.011	0
Mpg	4.786	3.817	4.01	4.775	5.03	4.155	3.664	4.084	4.393	5.099	5.327	8.276	5.145	4.813	6.602	4.972	5.409	5.29	5.038	5.67	3.629	5.385	8.125	6.565	7.678	5.389	7.764	7.362	9.214	9.056
Chmp6	18.005	14.384	17.201	15.775	13.304	16.722	16.984	19.688	14.611	14.949	17.524	10.922	16.444	18.629	14.681	16.404	15.348	15.324	14.867	11.173	10.793	11.732	16.816	17.771	14.492	18.011	17.033	12.738	17.884	17.321
Tbl2	6.596	6.507	6.381	6.793	7.771	6.819	7.049	5.573	8.695	8.149	11.365	10.013	9.229	9.696	7.822	7.859	9.269	7.63	9.251	8.731	5.265	5.994	5.93	5.901	6.935	7.778	6.961	7.816	7.385	7.109
Afg3l2	19.866	17.266	18.095	17.349	16.554	18.667	17	18.482	19.875	17.018	26.31	19.313	21.575	22.541	18.835	20.483	21.15	17.947	20.285	15.484	15.16	15.221	9.694	14.927	16.092	15.07	17.066	16.062	14.473	16.57
8030442B05Rik	0	0.026	0	0	0	0	0	0	0	0	0	0	0.021	0	0	0	0	0	0	0.028	0.065	0.212	0	0.243	0.054	0.262	0.243	0	0.018	0
Ms4a4d	0.106	0.217	0.036	0.095	0	3.647	0.023	0.067	0.869	0.024	0.175	0	0.263	0.183	0.521	0.113	0.125	0.232	0.343	0.662	0	0.043	0	0.052	0.019	0.341	0.306	0.142	0.026	0.098
H2-M5	0.884	0.702	0.334	0.881	0.752	0.18	0.397	0.389	0.346	0.119	0.154	1.031	0.731	1.238	2.142	0.519	0.546	1.781	1.308	2.082	1.074	1.127	0.754	0.689	1.059	1.395	0.67	1.218	0.706	0.858
B130024G19Rik	0	0	0	0	0	0	0	0	0	0	0	0	0	0	0	0	0	0.013	0	0.016	0	0	0	0	0	0	0	0	0	0
Adgrg1	231.096	270.126	265.911	264.88	261.547	199.827	274.528	264.459	284.19	227.529	40.979	202.315	40.073	157.044	108.327	157.092	207.397	135.261	215.41	134.314	234.321	269.839	289.512	378.199	370.443	395.395	428.394	304.689	360.958	374.132
Otud7a	0	0	0	0	0	0	0	0	0	0	0	0	0	0	0	0	0	0	0	0	0	0	0	0	0	0.02	0	0	0.016	0
AI464131	0.012	0.032	0.05	0.053	0.054	0.029	0	0.023	0	0	0.018	0.09	0.031	0.089	0.065	0.059	0.073	0.081	0.069	0.133	0.032	0.007	0	0.066	0.013	0.059	0.02	0	0.04	0
Tuba8	11.158	26.106	11.456	22.206	24.661	9.578	34.727	18.083	27.307	25.039	4.364	39.17	3.722	31.285	21.816	11.996	32.937	10.607	34.863	21.69	3.07	2.754	4.688	4.264	11.641	12.589	9.578	15.504	15.438	15.694
Rmst	0	0	0	0	0	0	0	0	0	0	0	0	0	0	0	0	0	0	0	0	0	0	0	0	0	0	0	0	0	0
Cdk8	17.398	20.177	17.55	19.779	24.231	18.655	20.505	16.775	21.071	22.549	21.577	22.392	20.346	24.573	20.018	18.377	24.119	15.946	21.04	23.895	18.126	14.898	10.462	11.523	15.108	11.745	14.439	17.547	13.174	15.706
Ceacam11	0	0	0	0	0	0	0	0	0	0	0	0	0	0	0	0	0	0	0	0	0	0	0	0	0	0	0	0	0	0
Mir93	0.886	3.936	1.49	1.909	1.489	0	0.759	2.968	2.311	3.173	1.173	3.446	0.489	0.613	1.245	0.946	1.738	0.83	1.809	2.347	2.328	0	0	0	0	1.295	0.96	0.296	0.858	0
Mir7683	0	0	0	0	0	0	0	0	0	0	0	0	0	0	0	0	0	0	0	0	0	0	0	0	0	0	0	0	0	0
Zfp975	2.079	1.821	1.825	1.975	1.207	1.538	1.01	1.584	1.62	1.462	0.984	1.504	0.826	1.172	0.802	1.32	1.33	1.511	1.187	1.524	4.215	3.202	1.18	1.786	2.434	1.981	2.049	2.142	1.551	1.65
Nhp2l1	108.013	107.991	105.57	108.233	93.897	111.984	111.531	109.291	103.439	99.979	137.082	135.904	125.077	99.549	108.52	113.206	127.753	107.437	125.087	106.323	90.74	85.559	108.131	77.344	105.508	87.214	89.362	113.072	115.541	106.659
Dlg4	6.12	4.669	5.555	4.267	4.778	5.169	3.066	7.053	3.269	3.455	2.486	2.229	2.277	4.045	4.404	4.615	3.433	4.568	3.479	5.56	6.586	6.792	9.66	9.923	5.581	6.967	7.519	5.402	6.748	7.194
Ak1	0.089	0.131	0.206	0.11	0.048	2.08	0.131	0.192	0.825	0	0.531	1.337	0.569	2.694	2.12	0.653	0.959	1.074	1.053	2.617	0.669	0.309	0.467	0.707	0.985	1.34	0.717	0.37	0.804	0.294
Dnajc27	3.736	3.477	4.051	3.301	3.216	3.174	3.642	3.836	3.773	2.728	2.935	2.916	2.621	3.434	1.94	3.069	3.305	3.015	3.084	2.394	3.623	4.247	1.844	3.06	4.041	3.204	3.367	3.192	3.101	3.393
Ccdc51	3.256	2.6	3.145	2.639	2.344	3.173	3.341	2.7	2.715	1.558	3.544	3.229	3.298	2.029	2.401	2.847	2.53	3.031	2.622	2.172	2.668	1.997	4.51	3.225	3.231	3.514	3.388	2.984	4.041	3.109
Gm10512	0	0	0	0	0	0	0	0	0	0	0	0	0	0	0	0	0	0	0	0	0	0	0	0	0	0	0	0	0	0
Olfr352	0	0	0	0	0	0	0	0	0	0	0	0	0	0	0	0	0	0	0	0	0	0	0	0	0	0	0	0	0	0
Zcwpw1	2.792	3.462	2.853	3.663	4.994	3.163	3.513	2.319	3.944	3.169	1.741	3.818	2.059	4.703	4.753	4.044	4.209	3.143	3.245	5.134	6.262	5.578	7.873	7.07	6.95	7.95	8.026	8.855	8.389	9.786
Ddx11	6.623	6.976	7.08	7.236	7.009	5.71	6.823	7.759	8.191	6.605	6.685	6.103	5.711	6.794	5.918	6.584	6.867	6.278	6.789	7.224	7.14	6.678	4.825	5.581	7.217	7.478	7.798	8.975	7.91	7.77
Pramel1	0	0	0	0	0	0	0	0	0	0	0	0	0	0	0	0	0	0	0	0	0	0	0	0.031	0	0	0	0	0	0
Fam212a	21.145	18.341	19.843	21.131	19.798	17.36	17.958	22.599	21.629	22.001	6.905	8.793	8.324	4.842	6.199	12.62	12.62	10.115	12.856	6.9	13.986	18.692	34.632	27.806	17.558	14.834	21.939	12.184	20.401	17.371
Mir5624	0	0	0	0	0	0	0	0	0	0	0	0	0	0	0	0	0	0	0	0	0	0	0	0	0	0	0	0	0	0
Apbb1	0.067	0.055	0	0.044	0	0.362	0.104	0	0.09	0	0.094	0	0.112	0	0.256	0.144	0.079	0.177	0.165	0.321	0.124	0.311	2.437	0.302	0.117	0.603	0.161	0.027	0.303	0.336
Nek3	1.016	1.523	0.723	0.898	1.035	1.171	1.657	1.457	1.325	1.312	0.634	1.444	0.722	1.216	1.085	1.016	0.859	0.806	0.798	1.154	1.54	1.709	1.532	1.587	1.902	1.428	1.638	1.371	1.22	1.518
Srsf11	48.505	47.833	47.912	52.749	52.332	45.761	51.801	48.064	46.454	47.971	54.755	63.442	51.601	51.395	42.576	53.339	61.042	52.171	54.239	55.468	67.808	61.566	41.578	42.58	59.95	50.323	53.741	61.346	46.796	48.104
1810062O18Rik	1.552	0.955	1.636	0.892	2.087	0.765	1.817	1.776	0.771	2.13	0.343	0.201	0.485	0	1.09	0.847	0.65	0.614	0.599	1.253	1.812	1.676	2.049	0.975	1.616	2.298	2.69	2.351	2.504	2.327
Gm10825	0.057	0.029	0.04	0.037	0	0.152	0.022	0.092	0	0.015	0.124	0.082	0.131	0	0.066	0.085	0.047	0.101	0.017	0.045	0.223	0.158	0	0.055	0.092	0.055	0.061	0.113	0	0.047
Larp7	32.033	31.969	31.319	31.909	31.041	32.176	34.281	31.053	33.44	27.212	33.894	37.55	36.25	31.236	29.827	33.324	33.134	31.604	29.808	30.738	43.736	39.097	29.396	28.232	33.734	27.587	27.019	39.089	26.094	28.287
Cr1l	24.04	19.093	23.664	20.615	19.319	22.261	22.227	21.793	21.794	19.593	21.731	27.711	21.833	26.073	24.598	23.654	24.546	24.168	24.643	23.975	31.092	28.848	15.965	20.301	24.294	19.565	21.09	22.339	17.342	19.837
Inafm1	7.016	4.398	5.813	4.803	3.999	7.259	6.831	7.083	6.474	3.498	4.383	2.816	4.233	2.734	4.02	5.974	3.481	6.031	4.114	3.862	6.32	6.663	10.963	15.361	6.827	7.348	12.998	5.806	7.842	10.495
Ghrl	0.103	0.315	0.31	0.166	0.453	0	0	0.58	0.229	1.171	0.204	0	0.339	0.319	0.054	0.219	0.241	0.288	0.157	0.349	0.674	0.125	0	0	0.279	0.18	0.056	0.051	0.186	0.332
Msrb3	6.028	1.154	6.68	1.1	0.193	5.934	0.598	4.878	2.329	0.289	1.221	1.115	1.264	1.571	1.149	4.333	2.232	2.409	0.752	1.625	8.924	9.771	3.425	5.82	2.172	0.67	1.046	0.174	0.383	0.353
Zpbp	0.255	0.288	0.399	0.31	0.414	0.633	0.241	0.185	0.741	0.117	0.326	0.039	0.327	0.306	0.572	0.322	0.363	0.427	0.451	0.403	1.021	1.123	0.576	0.862	0.672	0.394	0.733	0.732	0.399	0.564
9530091C08Rik	0	0	0	0	0	0	0	0	0	0	0	0	0	0	0	0	0	0	0	0	0	0	0	0	0	0	0	0	0	0
Chia1	0.017	0	0	0	0	0	0	0	0	0	0.017	0	0	0	0	0.018	0	0	0	0	0	0.021	0	0.133	0	0	0	0	0.037	0
Vmn1r31	0	0	0	0	0	0	0	0	0	0	0	0	0	0	0	0	0	0	0	0	0	0	0	0	0	0	0	0	0	0
Zcchc13	0	0	0	0	0	0	0	0	0	0	0	0	0	0	0	0.026	0	0	0	0	0	0	0	0	0	0	0	0	0	0
Linc-md1	0	0	0	0	0	0	0	0	0	0	0	0	0	0	0	0	0	0	0	0	0	0	0	0	0	0	0	0	0	0
1700094J05Rik	4.61	5.603	5.175	4.464	4.343	4.262	5.457	4.1	6.775	5.565	4.373	5.969	4.906	4.299	3.985	4.897	4.452	5.389	4.654	5.499	6.498	4.908	0.36	4.946	5.418	4.655	6.005	5.842	4.851	6.13
Krt82	0	0	0	0	0	0	0	0	0	0	0	0	0	0	0	0	0	0	0	0	0	0	0	0	0	0	0	0	0	0
Olfr123	0	0	0	0	0	0	0	0	0	0	0	0	0	0	0	0	0	0	0	0	0	0	0	0	0	0	0	0	0	0.026
Ndufb8	86.699	99.469	86.806	101.524	82.45	92.971	90.524	80.77	87.866	67.113	115.126	86.728	120.689	88.927	93.703	101.288	110.054	95.036	109.206	80.82	46.002	54.332	111.445	87.306	78.917	78.931	90.567	61.056	93.405	101.767
Zfp612	0	0	0	0	0	0	0	0	0	0	0.005	0	0	0	0	0	0	0	0	0	0	0.026	0	0.056	0.006	0.014	0	0	0.008	0
Smarcd2	55.847	56.607	56.427	58.116	67.012	54.311	59.767	51.837	50.997	65.62	63.442	62.964	63.439	62.489	84.158	66.022	60.329	64.981	64.836	82.79	52.055	64.041	87.418	69.043	68.725	69.917	69.156	73.749	84.416	76.488
Tmem104	2.894	2.718	3.069	3.197	2.539	2.904	2.204	3.622	2.46	1.962	3.312	2.963	3.402	2.505	2.265	3.327	2.511	3.046	2.575	2.101	1.201	1.803	1.919	2.683	2.588	2.33	3.166	1.652	2.2	1.945
Kirrel3	0.007	0.021	0.028	0.008	0.062	0.13	0	0.026	0	0	0.035	0	0.006	0	0.044	0.015	0.033	0.033	0.057	0.103	0.037	0.119	0	0.007	0.076	0.031	0.03	0.077	0.041	0.006
Mlkl	30.047	36.477	30.297	33.454	20.578	32.993	42.916	31.842	37.368	23.232	29.016	35.955	35.746	36.056	12.703	40.722	39.201	43.545	40.369	19.673	21.456	18.73	13.559	17.033	20.731	18.459	22.726	15.858	15.265	18.187
Faap24	7.107	7.731	6.722	6.849	7.271	7.891	8.781	6.738	8.268	5.053	11.944	7.613	8.957	7.628	6.989	7.686	8.962	6.648	7.876	5.091	4.64	6.043	5.614	4.875	6.126	7.029	6.436	7.386	6.479	6.678
Gm3415	0	0	0	0	0	0	0	0	0	0	0	0	0	0	0	0	0	0	0	0	0	0	0	0	0	0	0	0.044	0	0
Neto2	0.994	0.833	1.06	0.88	0.753	0.991	1.187	0.979	0.663	0.884	2.248	2.301	1.317	1.801	1.107	1.67	1.747	1.286	1.82	1.092	1.778	1.417	0.543	0.823	1.948	0.958	1.431	2.045	0.844	1.225
Slfn1	0.027	0.028	0	0.044	0	0	0.192	0	0.152	0	0.054	0.675	0.169	0.875	2.537	0.087	0.08	0.204	0.264	0.757	0	0.099	0.395	0.093	0	0.095	0.059	0.041	0.03	0.038
Rps15a	113.232	104.123	112.222	108.501	98.838	115.782	95.376	106.44	92.013	83.534	70.793	93.115	83.033	93.444	109.746	94.898	97.101	101.435	99.912	99.48	145.571	149.912	128.333	118.44	122.867	112.49	100.96	118.827	117.301	106.259
Crlf3	43.111	38.782	43.486	42.072	41.817	38.554	36.968	43.454	40.952	34.792	34.281	36.473	33.323	33.469	37.448	42.999	40.325	45.798	38.393	41.803	65.112	64.831	51.076	53.395	57.533	44.838	49.096	54.668	40.074	45.514
Gsta1	0.03	0.031	0.03	0	0	3.695	0	0	1.483	0	0	0.792	0	0	0	0	0	0	0	0.068	0	0	0	0	0	0.026	0	0	0	0
Zp1	0	0	0	0	0	0	0	0	0	0	0.013	0	0	0	0.156	0	0	0.013	0	0.015	0	0	0	0	0	0	0	0	0	0
1700016G22Rik	0	0	0	0	0	0	0	0	0	0	0	0	0	0	0	0.047	0	0	0	0	0	0	0	0	0	0	0	0	0	0
Lin7a	0	0	0	0	0	0	0	0	0	0	0	0	0	0.146	0	0	0	0	0	0	0	0	0	0	0	0.019	0	0.004	0.006	0
Sirt1	9.344	9.365	8.971	8.392	9.154	7.387	9.18	7.637	10.007	10.197	9.64	6.757	9.242	9.047	8.073	8.975	8.979	8.816	9.93	9.693	11.322	11.213	3.924	6.472	9.457	6.396	7.388	10.479	5.227	8.169
4933401D09Rik	0	0	0	0	0	0	0	0	0	0	0	0	0	0	0	0	0	0	0	0	0	0	0	0	0	0	0	0	0	0
Lrrn2	0	0	0	0	0	0	0	0	0	0	0	0	0	0	0	0.008	0	0	0	0	0	0	0	0.037	0.008	0.088	0	0	0.061	0
Pigw	2.45	2.337	2.6	1.891	1.466	3.046	2.68	3.953	2.026	1.546	2.627	3.026	2.602	2.341	1.093	2.533	2.107	2.575	2.2	1.605	5.451	4.237	3.127	2.355	3.005	3.158	3.051	3.017	2.135	2.951
Csrnp1	9.705	9.073	9.576	9.487	11.093	11.368	10.437	12.357	9.642	12	5.714	9.893	5.732	7.826	13.684	9.435	8.962	10.021	10.855	13.732	11.114	11.97	14.622	23.18	12.46	12.584	16.947	9.184	10.055	13.172
Cyp27b1	0.021	0.033	0.022	0.092	0.081	0.05	0	0.094	0.083	0.157	0.021	0.342	0.035	0	0.079	0.068	0.088	0.05	0.163	0.133	0.014	0.052	0.013	0	0.035	0.009	0.15	0.043	0.108	0.03
Cox7b2	0	0	0	0	0.06	3.901	0	0	1.975	0	0	0	0	0	0	0	0	0	0	0	0	0	0	0	0	0	0	0	0	0
1700030K09Rik	2.487	2.201	2.328	2.451	1.595	2.742	2.472	2.791	1.723	2.527	2.83	1.675	2.603	2.272	2.229	3.236	2.691	3.895	2.333	2.643	3.254	4.559	5.228	4.992	3.857	5.369	4.607	3.751	4.762	3.105
Zfp966	18.887	17.798	18.996	19.505	18.025	15.821	11.452	16.563	14.834	12.876	17.608	10.469	12.948	14.906	9.946	20.784	18.993	20.629	12.875	18.482	43.735	34.386	11.141	16.259	26.765	15.14	21.89	23.571	8.946	17.111
Gprin3	0.307	0.145	0.427	0.072	1.685	0.436	0.064	0.511	0	0.535	0.107	0.484	0.144	0.654	3.629	0.195	0.107	0.311	0.119	3.628	3.521	2.5	1.815	1.181	0.859	0.786	0.98	1.414	1.693	1.158
Hps6	3.396	3.599	3.177	3.669	3.873	3.708	3.616	5.07	4.671	4.869	4.151	4.704	4.025	4.236	4.102	3.954	3.538	4.578	4.383	3.423	1.73	1.947	4.523	4.118	3.399	4.894	4.455	2.764	4.031	4.542
Rad52	5.548	4.732	5.768	5.631	6.571	7.991	3.928	6.337	5.98	5.152	3.401	5.618	2.87	4.63	4.977	4.474	4.84	4.24	3.87	5.068	5.903	7.39	5.217	7.104	5.728	6.084	6.475	6.39	4.993	5.723
H2afy	520.632	463.47	490.874	449.27	331.394	502.118	402.742	490.389	414.412	269.182	541.946	285.783	581.528	295.879	273.36	544.758	314.442	522.233	299.428	250.157	574.897	644.802	721.78	710.018	485.353	526.663	509.934	373.887	437.369	419.56
Fbxl12	4.642	7.114	4.338	5.729	10.917	3.669	4.45	3.719	4.215	8.84	4.44	5.267	4.744	6.167	11.868	6.035	5.509	6.837	5.517	11.435	6.921	7.087	8.912	8.353	9.607	9.369	11.165	12.51	13.089	14.181
Snx21	1	1.13	0.787	0.749	1.39	0.752	0.806	1.151	0.739	1.002	0.91	0.396	0.828	1.443	0.911	0.743	0.958	0.827	0.537	1.483	1.047	0.886	1.265	1.603	1.072	0.981	1.856	1.156	0.973	1.333
Cdc25b	8.899	12.597	9.17	12.4	22.141	7.727	14.943	11.428	15.014	23.731	7.747	10.555	8.562	12.198	31.743	7.137	6.58	11.396	9.313	24.319	6.748	8.034	12.103	6.402	15.693	14.163	12.814	24.868	24	17.197
Olfr140	0	0	0	0	0	0	0	0	0	0	0	0	0	0	0	0	0	0	0	0	0	0	0	0	0	0	0	0	0	0
1700112J05Rik	0	0.132	0.065	0.035	0.041	0	0	0	0	0.26	0.192	0	0.08	0	0	0.034	0.076	0.061	0	0.037	0	0.039	0	0.031	0.07	0.057	0	0.097	0	0
Dmrtc2	0	0	0	0	0	0	0	0	0	0	0	0	0	0	0	0	0	0.03	0	0	0	0	0	0	0.017	0.042	0.087	0.016	0.046	0.015
Hba-a2	0	0	0	0	0	0	0	0	0	0	0.137	0	0.229	0	1.262	0.098	0.217	0.345	0.094	2.719	0	0	2.096	1.077	0	3.23	8.381	0.185	1.671	0.085
Oxr1	21.81	29.592	22.457	27.976	35.941	26.905	26.008	23.252	29.525	29.209	13.387	21.472	11.599	23.343	26.47	20.341	26.005	22.396	28.151	32.087	45.833	41.886	20.27	25.075	50.583	33.301	34.834	49.118	28.64	34.884
Rpap1	7.699	8.492	8.611	8.77	8.356	8.459	8.144	7.902	9.253	9.097	9.109	7.213	8.91	8.858	8.235	8.773	7.668	8.294	8.101	7.055	5.415	6.993	7.132	10.103	9.552	12.863	11.789	8.326	11.75	10.603
Trip6	4.127	0.828	2.579	1.076	0.667	6.103	1.944	3.267	2.447	2.012	3.4	1.8	3.913	1.92	1.796	3.139	0.692	2.946	1.545	1.851	4.245	5.122	8.673	10.105	5.426	6.814	7.258	4.094	6.271	6.234
Spo11	0.76	1.344	0.555	0.871	2.978	0.736	0.935	0.854	0.181	0.804	0.048	0.283	0.147	1.209	1.313	0.674	0.343	0.955	0.545	1.231	1.658	0.924	3.641	1.088	1.357	0.979	1.736	2.157	1.386	1.855
Dnaic2	0.036	0.055	0.009	0.01	0	0	0	0	0	0	0	0	0	0.075	0.009	0	0	0	0	0.041	0	0.011	0	0.018	0	0.024	0.029	0.027	0.059	0.05
Mir132	0	0	0	0	0	0	0	0	0	0	0	0	0	0	0	0	0	0	0	0.449	0	0	0	0	0	0	0	0	0	0
Foxe3	0	0	0	0	0	0	0	0	0	0	0	0	0	0	0	0	0	0	0	0	0	0	0	0	0	0	0	0	0	0
Mir5122	5.255	4.789	6.776	5.032	8.835	5.792	4.877	8.07	2.937	3.529	8.7	0	8.212	10.904	6.461	7.485	2.406	9.851	4.173	1.989	0.384	0.709	0	6.828	6.68	6.656	9.49	4.683	6.359	10.257
Lyzl1	0	0	0	0	0	0	0	0	0	0	0	0	0	0	0	0	0	0	0	0	0	0	0	0	0	0	0	0	0	0
Aldoart1	15.459	14.951	13.21	15.493	8.854	15.906	12.84	14.289	11.046	10.642	22.768	14.304	17.302	15.272	12.805	13.141	12.872	10.918	11.958	8.671	5.749	6.459	11.049	10.923	10.273	13.941	11.181	6.725	10.915	10.039
Gm17830	0	0	0	0	0	0	0	0	0	0	0	0	0	0	0	0	0	0	0	0	0	0	0	0	0	0	0	0	0	0
Ak6	38.731	39.711	37.901	37.926	40.205	41.91	39.929	35.99	34.711	42.259	45.459	39.042	44.28	37.528	35.67	35.376	43.663	35.471	41.311	36.088	25.202	28.577	33.935	26.996	28.676	31.007	30.472	34.405	36.681	34.022
Psg23	0	0	0	0.051	0	0	0	0.045	0	0	0.012	0	0	0	0	0	0.014	0	0	0.013	0	0.029	0.015	0	0	0	0	0	0	0
Rhpn2	0.083	0.015	0.008	0.024	0.066	0.315	0.029	0.075	0	0	0.03	0.044	0.043	0.171	0.008	0.056	0.097	0.042	0.038	0.026	0.02	0.027	0.114	0.124	0	0.112	0.065	0.038	0.12	0.049
Zbtb8os	31.846	29.901	28.794	29.888	36.226	31.872	34.786	27.222	36.266	36.145	32.812	39.609	34.606	37.668	38.555	33.433	35.358	30.701	35.098	31.458	27.063	36.055	28.19	22.727	28.379	33.982	27.068	40.398	37.164	38.493
5031410I06Rik	0	0	0	0	0	0	0	0	0	0	0.009	0	0.007	0.199	0.092	0.037	0	0.025	0.036	0.149	0	0	0.099	0	0	0.008	0	0	0	0
Nkain3	0	0	0	0	0	0	0	0	0	0	0	0	0	0	0	0	0	0	0	0	0	0	0	0	0	0	0	0	0.004	0
Nabp1	4.445	4.742	4.747	4.231	7.648	5.503	4.627	4.143	5.246	6.121	3.454	8.011	3.221	11.488	24.159	4.16	5.167	3.892	5.745	15.245	9.979	8.381	6.331	5.307	7.001	7.233	7.085	13.37	9.723	8.812
Vmn1r69	0	0	0	0	0	0	0	0	0	0	0	0	0	0	0	0	0	0	0	0	0	0	0	0	0	0	0	0	0	0
Wbp5	29.443	12.169	26.029	11.776	21.873	35.785	17.499	28.424	17.182	26.737	22.397	21.903	19.365	23.471	33.197	25.36	27.022	26.6	25.016	33.925	46.079	42.181	42.517	29.656	32.193	30.022	26.299	41.472	32.096	31.373
Fev	0	0	0	0	0	0	0	0	0	0	0	0	0	0	0	0	0	0	0	0	0	0	0	0	0	0	0	0	0	0
Paxip1	11.39	12.32	13.079	13.164	13.056	10.504	13.123	12.5	12.68	13.36	16.755	13.136	16.354	13.167	12.846	14.425	14.417	14.239	13.648	12.664	9.026	8.411	9.283	9.501	10.801	12.196	13.355	13.272	13.188	13.841
Defa6	0	0	0	0	0	0	0	0	0	0	0	0	0	0	0	0	0	0	0	0	0	0	0	0	0	0	0	0	0	0
Ube2q2	14.884	17.865	17.456	17.644	18.39	16.607	13.71	14.046	17.282	19.036	14.406	19.178	13.014	17.134	13.087	14.735	18.318	14.847	19.187	14.814	19.471	17.088	11.015	11.657	15.752	11.607	13.416	15.371	11.27	13.543
Meox2	0	0	0	0	0	0	0	0	0	0	0	0	0	0	0	0	0	0	0	0	0	0	0	0	0	0	0	0	0	0
1700020N15Rik	0	0	0	0	0	0	0	0	0	0	0	0	0	0	0	0	0	0	0	0	0	0	0	0	0	0	0	0	0	0
Lrch3	5.672	6.427	6.395	6.547	7.629	5.073	5.315	4.86	7.07	6.694	4.874	4.692	5.574	6.627	7.246	6.094	5.514	6.329	6.052	7.864	7.29	6.598	3.531	4.995	6.265	4.994	5.692	7.441	4.605	6.049
Lpin3	0.008	0	0	0	0.01	0.631	0	0	0.085	0.092	0	0	0.019	0.19	0.128	0.008	0	0.014	0.023	0.052	0	0	0	0	0	0.02	0	0	0.028	0
Pinc	0	0	0	0	0	0	0	0	0	0	0	0	0	0	0	0	0	0	0	0	0	0	0	0	0	0	0	0	0	0
Gbgt1	0	0	0	0	0	0	0	0	0	0	0	0	0.048	0	0.041	0.021	0	0	0	0	0	0	0	0	0	0.017	0	0	0	0
Acbd7	0.243	0.349	0.441	0.576	0.184	0	0	0	0.543	0.587	0.048	0	0.04	0.101	0	0.208	0.286	0	0.248	0.331	0.255	0.118	0	0.284	0.423	0.213	0	0.487	0.388	0.584
Kif1bp	6.425	6.705	6.979	7.012	6.55	8.169	6.608	3.683	8.501	4.216	6.673	7.487	7.369	7.554	8.289	7.99	6.57	7.978	8.403	7.592	8.866	8.706	9.97	8.203	9.717	8.36	8.986	10.374	9.929	10.56
Olfr354	0	0	0	0	0	0	0	0	0	0	0	0	0	0	0	0	0	0	0	0	0	0	0	0	0	0	0	0	0	0
Mir758	0	0	0	0	0	0	0	0	0	0	0	0	0	0	0	0	0	0	0	0	0	0	0	0	0	0	0	0	0	0
Cd300a	18.596	11.931	16.556	13.212	0.943	13.004	5.699	12.271	7.856	0.377	20.265	4.366	24.735	3.632	0.859	21.809	3.162	20.762	2.919	0.197	4.563	4.61	2.652	4.778	2.111	1.558	1.1	0.107	0.33	0.358
Recql4	5.859	6.149	5.188	6.177	6.823	5.392	7.74	6.202	5.968	8.807	9.127	6.769	8.113	8.288	5.39	6.358	7.387	5.381	7.477	6.347	2.753	2.995	8.083	4.303	4.409	4.647	6.399	6.245	7.188	7.544
1810012K16Rik	0.143	0.098	0	0.154	0	0.223	0	0	0.32	0	0	0	0	0	0	0	0	0.268	0.097	0	0.125	0	0	0	0	0	0	0	0.035	0.088
Mepe	0	0	0	0	0	0	0	0	0	0	0	0	0	0	0	0	0	0	0	0	0	0	0	0	0	0	0	0	0	0
Gm10549	0	0	0	0	0	0	0	0	0	0	0	0	0	0	0	0	0	0	0	0	0	0	0	0	0	0	0	0	0	0
Btbd35f16	0	0	0	0	0	0	0	0	0	0	0	0	0	0	0	0	0	0	0	0	0	0	0	0	0	0	0	0	0	0
Olfr780	0	0	0	0	0	0	0	0	0	0	0	0	0	0	0	0	0	0	0	0	0	0	0	0	0	0	0	0	0	0
Yrdc	16.689	16.226	15.469	16.245	15.705	17.075	18.266	16.442	14.203	16.37	21.644	20.932	21.199	18.78	16.925	17.103	18.79	16.484	22.112	15.331	11.803	11.399	17.868	15.034	14.24	13.557	16.645	12.521	11.961	15.446
Gm2012	0	0	0	0	0	0	0	0	0	0.039	0	0	0	0	0	0	0	0	0	0	0	0	0.886	0	0	0	0	0	0	0
4921531C22Rik	0.364	0.443	0.272	0.145	0.409	0.63	0	0.543	0	0.562	0.563	0.354	0.782	0.084	0.541	0.923	0.381	1.05	0.524	0.475	1.082	1.099	0.358	0.724	1.162	0.793	1.185	0.744	0.421	0.999
Klhl15	1.765	1.43	1.737	1.455	1.745	1.259	1.456	1.958	1.486	0.878	2.294	0.985	1.812	1.673	1.642	2.2	1.616	1.828	1.68	1.843	2.405	2.7	1.102	1.571	2.042	1.5	2.125	1.966	2.049	2.055
Il20ra	1.335	0.519	0.823	0.586	1.434	0.736	1.064	1.723	0.801	1.991	0.405	0.649	0.624	0.359	0.99	1.162	0.495	1.529	0.505	1.263	0.747	0.54	0	0.373	0.256	0.26	0.268	0.161	0.153	0.377
Mir411	0	0	0	0	0	0	0	0	0	0	0	0	0	0	0	0	0	0	0	0	0	0	0	0	0	0	0	0	0	0
Gm35725	0	0	0	0	0	0	0	0	0	0	0	0	0	0	0	0	0	0	0	0	0	0	0	0	0	0	0	0	0	0
Pds5b	16.084	16.198	16.827	15.499	17.459	12.382	14.72	16.67	15.776	15.727	13.642	13.123	14.355	16.49	15.307	16.275	16.044	17.065	15.043	18.738	22.773	21.424	11.114	11.122	18.233	12.429	13.971	21.079	13.114	14.894
Rsph4a	0	0	0	0	0	0	0	0	0	0	0	0	0.006	0	0	0	0.008	0.013	0	0.024	0	0	0	0	0	0.019	0	0	0.005	0
Vmn2r67	0	0	0	0	0	0	0	0	0	0	0	0	0	0	0	0	0	0	0	0	0	0	0	0	0	0	0	0	0	0
Slc38a2	81.25	109.392	89.497	108.597	98.775	71.915	92.936	90.848	104.883	80.478	53.736	77.784	53.157	71.266	45.977	59.791	72.717	60.268	70.461	61.339	83.723	76.275	38.837	53.323	95.958	74.347	85.615	80.077	58.135	64.854
Amer1	3.551	3.317	3.915	3.093	3.142	2.947	2.484	3.284	3.21	2.291	2.023	3.693	2.041	2.293	2.031	3.275	3.223	3.451	2.851	3.295	6.304	4.606	1.339	3.381	5.179	4.064	5.059	4.866	3.473	4.341
H60b	0.191	0.084	0.11	0.029	0.034	0.477	0	0	0	0	0.189	0	0.158	0	0.086	0.116	0	0.128	0	0.155	0.501	0.662	0.448	0.239	0.178	0.191	0.148	0.109	0	0.076
Krt35	0	0	0	0	0	0	0	0	0	0	0	0	0	0	0	0	0	0	0	0	0	0	0	0	0	0	0	0	0	0
Mad2l1	37.122	32.872	33.863	32.718	37.718	37.13	37.485	33.784	31.979	39.891	42.322	49.959	43.835	40.603	45.37	39.844	43.125	38.903	37.956	44.678	35.714	31.917	32.762	19.802	29.311	24.725	20.427	44.436	34.519	28.136
Cd96	6.482	3.798	7.069	4.502	5.793	2.189	1.922	3.669	2.243	1.339	0.743	3.602	1.886	6.848	8.896	2.841	1.621	4.128	2.352	3.262	15.628	15.693	12.053	12.17	18.64	14.075	11.128	29.864	21.015	19.428
Cdk5rap1	4.431	3.613	4.989	3.215	3.796	5.57	4.105	7.021	5.174	4.026	4.61	5.562	3.85	2.701	6.346	5.071	5	5.09	5.397	5.703	5.078	6.805	6.583	4.228	6.303	9.581	5.741	6.762	8.324	6.528
4933416M06Rik	0	0	0	0	0	0	0	0	0	0	0	0	0	0	0	0	0	0	0	0	0	0	0	0	0	0	0	0	0	0
Mrfap1	124.168	106.884	117.642	107.73	112.265	128.62	121.264	116.313	106.054	118.615	147.285	121.425	132.946	100.945	108.554	118.226	120.077	109.204	109.981	109.964	110.636	108.129	114.502	103.495	94.874	86.855	91.561	101.036	104.475	101.847
Kap	0	0	0	0	0	0	0	0	0	0	0	0	0	0	0	0	0	0	0	0	0	0	0	0	0	0	0	0	0	0
Gm4303	0	0	0	0	0	0	0	0	0	0	0	0	0	0	0	0	0	0	0	0	0	0	3.152	0.663	0	6.956	0.86	0	4.978	0.314
4933439C10Rik	9.822	9.699	9.18	9.004	16.773	11.04	8.598	12.864	8.728	13.985	6.207	11.173	5.858	8.364	9.63	11.125	8.179	12.216	9.055	11.977	11.368	14.121	16.223	24.184	14.757	18.109	27.372	19.359	20.185	25.877
Coa6	12.422	12.84	12.024	13.711	11.097	16.789	11.743	14.885	13.358	13.274	14.862	12.147	13.357	6.251	11.701	12.006	13.709	11.199	13.341	11.339	10.272	10.98	15.705	15.568	11.912	12.466	13.021	11.437	15.876	16.148
Cd244	9.852	17.068	11.431	15.46	12.484	10.387	14.633	13.775	15.829	9.53	6.654	20.505	6.086	12.577	4.69	15.976	17.767	16.047	16.627	8.58	26.275	22.549	6.883	12.36	22.046	15.812	19.435	11.645	6.611	9.699
Hmgxb3	7.965	7.638	7.752	7.731	6.81	7.596	8.493	8.788	6.615	7.281	8.189	7.363	7.899	6.212	6.023	7.64	7.038	7.248	7.235	6.26	5.295	5.634	4.226	7.648	7.064	7.37	8.806	6.085	6.286	7.243
Nudt16l1	25.044	22.447	24.765	25.893	22.513	23.053	26.783	22.89	20.773	20.859	23.976	20.92	25.982	25.984	26.586	25.353	24.16	24.478	25.552	20.251	19.449	23.777	39.426	38.28	29.467	34.801	31.624	26.183	37.146	37.515
Hyal4	0	0	0	0	0	0	0	0	0	0	0	0	0	0	0	0	0	0	0	0	0	0	0	0	0	0	0	0	0	0
Stbd1	0	0.173	0.026	0.349	0.18	0.424	0	0	0.145	0.296	0.077	0	0.129	0.888	0.342	0.152	0.382	0.17	0.358	0.118	0.17	0.126	0	0.202	0.565	0.557	0.408	0.429	0.339	0.444
Acp2	3.892	2.963	3.716	3.895	4.105	4.071	4.069	4.306	4.123	4.543	3.361	2.956	2.643	3.964	4.178	3.484	3.207	3.617	3.336	5.464	6.648	6.236	4.039	5.055	5.381	4.695	5.118	5.474	4.37	4.909
Cspp1	6.681	7.271	6.425	6.852	7.18	5.716	6.76	5.236	7.071	6.442	5.043	4.787	5.35	6.093	5.137	6.147	5.284	6.424	5.086	7.337	9.496	8.406	4.742	4.622	6.665	5.285	6.473	8.385	5.762	5.65
Utp3	35.107	35.056	34.33	34.707	44.388	32.067	34.757	37.5	36.9	46.958	42.472	40.244	42.821	39.506	45.793	35.262	37.52	34.565	39.543	37.695	29.081	29.35	35.497	27.021	29.8	33.515	31.673	35.5	36.171	32.298
4933427I22Rik	0	0	0	0	0	0	0	0	0	0	0	0	0	0	0	0	0	0	0	0	0	0	0	0	0	0	0	0	0	0
Kdm4d	0.01	0	0	0.01	0	0	0	0	0	0.182	0.01	0	0.032	0	0.092	0.01	0	0.009	0.02	0.055	0	0.012	0	0.028	0.032	0	0	0.019	0.07	0
Gm2176	0	0	0	0	0	0	0	0	0	0	0	0	0	0	0	0	0	0	0	0	0	0	0	0	0	0	0	0	0	0
Trafd1	18.665	22.451	14.274	18.283	17.927	18.57	19.43	16.727	18.265	15.716	20.183	19.376	35.681	27.884	34.524	26.847	19.712	43.942	31.263	40.408	22.009	26.225	29.065	36.965	24.346	26.601	31.825	19.892	19.702	25.636
Shank2	0	0	0.004	0	0	0.076	0	0	0.092	0	0	0	0	0	0	0.005	0	0.008	0	0	0	0	0	0.034	0	0.095	0.005	0	0.051	0
Tuba3a	0.017	0.17	0.05	0.125	0.273	0.039	0	0.104	0.074	0	0.033	0	0	0	0.088	0.089	0.235	0.078	0.204	0.189	0.044	0.04	0	0.049	0.054	0.233	0.018	0.05	0.205	0.061
Wdfy1	3.437	1.829	2.669	2.019	1.514	4.15	1.914	3.031	1.962	1.034	2.042	1.933	1.874	1.504	1.54	2.414	2.027	2.707	1.821	2.148	4.404	4.148	6.25	8.15	3.591	8.605	8.609	2.714	5.781	6.754
Egln2	20.268	17.97	21.764	18.698	19.184	18.87	18.369	21.976	19.389	17.489	18.651	11.82	18.479	10.972	17.26	17.535	13.315	16.944	15.872	15.83	10.452	13.234	25.734	23.58	17.87	22.217	23.05	13.364	24.128	24.262
Fam134c	14.52	15.902	14.367	16.264	17.256	15.735	15.312	15.472	13.368	15.067	13.054	15.195	13.455	16.311	16.851	14.308	15.166	15.564	14.976	17.401	15.986	17.424	20.543	20.813	18.049	20.145	18.96	18.365	19.39	19.418
Cbr4	5.982	4.327	4.493	4.746	5.467	7.009	2.235	5.739	3.111	5.263	5.136	4.871	4.987	3.801	6.207	5.474	4.422	5.803	5.303	5.213	6.549	8.028	7.974	7.411	6.493	6.689	7.06	8.648	6.431	7.889
Tmem241	1.659	1.825	1.423	1.857	2.418	1.674	1.387	1.569	2.513	1.742	1.112	0.752	1.286	1.504	1.944	1.239	1.318	1.608	1.481	2.049	2.635	2.046	2.984	1.468	2.045	2.458	1.772	2.423	1.971	2.294
4930519H02Rik	0	0	0	0	0	0	0	0	0	0	0	0	0	0	0	0	0	0	0	0	0	0	0	0	0	0	0	0	0	0
Cck	0	0	0	0	0	0	0	0	0	0	0	0	0	0	0	0	0	0	0	0	0	0	0	0	0	0.066	0	0	0.027	0
Gm6460	5.271	0	4.969	0.238	0.08	6.888	0	6.305	0.353	0.042	0.408	0	0.235	0.72	1.264	1.787	0	1.568	0.129	0.108	5.141	6.864	6.744	4.982	0.103	0	0.034	0	0	0.058
Slc4a11	0.008	0.008	0.016	0.009	0	0.038	0	0.03	0	0	0.072	0	0.234	0.335	0.068	0.138	0.038	0.091	0.017	0.009	0.011	0	0	0	0.018	0.078	0.026	0.016	0.023	0.022
Crygn	0.086	0	0.043	0	0	0	0	0	0	0	0.085	0.751	0	0	0	0.229	0.05	0.161	0.131	0	1.014	0.313	1.03	0.293	0.093	0.301	0.511	0.129	0.187	0.198
Olfr126	0	0	0	0	0	0	0	0	0	0	0	0	0	0	0	0	0	0	0	0	0	0	0	0	0	0	0	0	0	0
Coq6	9.852	8.891	8.996	8.871	7.589	9.969	10.623	9.899	9.785	10.19	9.353	15.529	9.904	5.606	7.877	8.625	8.628	8.719	9.234	7.789	9.16	10.083	12.006	10.894	10.153	10.101	12.552	10.576	12.24	11.413
Slit3	0	0	0	0	0	0	0	0	0	0	0	0	0.004	0	0	0.006	0	0	0	0	0	0	0.111	0	0	0.182	0	0.005	0.154	0.005
Vps11	12.611	11.373	12.359	12.352	10.746	11.702	10.087	12.286	10.826	9.65	14.893	6.2	16.717	11.744	9.166	10.977	8.727	11.287	8.352	8.234	8.625	10.274	10.987	11.315	9.946	10.976	10.35	9.599	9.067	10.458
Tmprss13	0	0	0	0	0	0	0	0	0	0	0.008	0	0.007	0.083	0.042	0.008	0	0	0	0	0	0	0	0.016	0	0.014	0	0	0.006	0
Lefty1	0.414	0.098	0.225	0.017	0.14	0.334	0.347	0.16	0	0.385	0.095	0	0.066	0	0	0.119	0.037	0.03	0.065	0	0.355	0.309	2.192	0.357	0.156	2.427	0.534	0.399	1.987	0.221
Olfr397	0	0	0	0	0	0	0	0	0	0	0	0	0	0	0	0	0	0	0	0	0	0	0	0	0	0	0	0	0	0
Fam90a1a	0	0	0	0	0	0	0	0	0	0	0	0	0	0	0	0	0	0	0	0	0	0	0	0	0	0	0	0	0	0
Gsta4	1.191	1.166	0.765	1.108	2.321	7.425	0.487	1.803	1.544	1.2	0.323	0.632	0.358	1.123	1.312	0.81	0.924	0.939	1.548	1.66	1.28	0.954	1.369	1.108	0.796	3.228	1.349	1.547	2.614	1.977
Zfp941	0.105	0.135	0.113	0.262	0.274	0.238	0	0.041	0.191	0.327	0.072	0	0.054	0.137	0.132	0.155	0.294	0.111	0.101	0.164	0.354	0.328	0.008	0.237	0.28	0.317	0.157	0.198	0.076	0.146
Msi1	0.017	0	0.017	0	0	0	0	0	0	0	0.017	0.098	0.014	0	0.159	0	0	0.016	0	0.038	0.022	0.02	0.699	0.049	0	0.264	0	0	0.122	0.031
Pclaf	88.529	88.867	85.576	91.308	102.652	79.826	81.287	75.662	83.933	88.929	125.288	106.407	140.491	111.632	125.908	108.771	106.125	105.594	92.9	121.458	70.139	70.617	67.54	45.906	60.534	59.049	48.907	115.786	97.458	87.199
Tbxa2r	22.992	11.875	23.29	11.581	12.451	21.793	15.086	24.255	15.34	11.006	2.409	4.774	3.693	5.182	8.728	11.469	4.512	11.408	4.616	5.883	14.575	18.815	43.441	45.202	17.718	18.375	23.359	12.275	20.144	21.006
Ptpn22	7.853	9.946	8.002	9.456	9.094	8.571	9.364	8.707	10.466	8.61	7.577	12.241	7.581	15.513	22.257	9.458	8.613	11.47	9.838	11.509	12.076	11.225	10.036	8.305	12.892	10.987	10.911	17.506	12.903	10.852
Trim36	0.453	0.523	0.4	0.525	0.772	0.357	0.342	0.285	0.329	0.594	0.681	0.893	1.266	1.282	0.759	0.684	0.434	0.531	0.619	0.528	0.32	0.434	0.165	0.326	0.457	0.258	0.497	0.483	0.156	0.466
4933406G16Rik	0	0	0	0	0	0	0	0	0	0	0	0	0	0	0	0	0	0	0	0	0	0	0	0	0	0	0	0	0	0
Samd12	0.111	0	0.028	0	0	0	0	0.035	0	0	0	0	0.023	0	0	0.059	0	0	0	0	0.036	0.067	0	0.216	0.03	0.049	0.09	0	0.04	0.102
Mir1930	0	0.317	0	1.667	0	0	0	0	0	0	0.307	0	0.256	0	0	0	0	0.29	0	0	0.407	0.376	0	1.508	0.337	1.086	0	0.31	0	0
Zcchc10	9.898	10.212	9.015	11.062	9.555	8.676	11.188	10.321	10.01	10.067	11.73	15.698	9.684	8.395	7.077	8.995	11.122	8.258	10.38	8.628	10.981	9.381	8.153	6.664	9.622	7.977	7.811	11.427	9.051	7.557
Palm3	0.116	0.022	0.106	0.068	0.133	0	0	0.093	0.082	0	0.042	0	0.026	0.197	0.178	0.045	0.025	0.01	0.086	0.167	0.097	0.217	0.12	0.062	0.149	0.286	0.262	0.222	0.382	0.127
Rhbg	0.041	0.042	0	0	0	0.158	0	0.034	0	0	0.027	0	0.224	0.112	0	0.058	0	0.38	0.028	0.015	0	0	0	0.079	0	0	0	0	0	0
Actb	930.43	1069.551	947.443	1061.98	1106.338	1028.006	1157.962	1013.948	1123.593	1179.538	1326.925	1368.357	1425.302	1521.332	1567.437	1323.831	1369.343	1295.158	1358.327	1204.226	700.638	745.828	1026.967	1017.361	855.155	1172.459	1037.09	846.738	1137.595	1005.448
Gm6277	0.199	0.186	0.201	0.117	0.388	0.402	0.326	0.228	0.385	0.17	0.054	0	0.015	0.15	0.42	0.194	0.171	0.034	0.277	0.802	0.143	0.11	0	0.265	0.02	0.064	0.039	0.036	0.053	0.017
Dkkl1	23.081	15.375	23.293	14.487	14.136	20.647	15.032	24.534	21.124	11.206	3.276	12.381	4.578	7.794	16.227	11.426	12.423	9.594	9.515	14.619	18.834	23.339	31.466	40.905	19.807	17.7	21.78	11.643	15.073	19.007
Col11a1	0	0	0	0	0	0.027	0	0	0	0	0.084	0.412	0.114	0.37	0.553	0.022	0.055	0.041	0.058	0.195	0	0	0	0	0	0.027	0	0	0.02	0
Mir129b	0	0	0	0	0	0	0	0	0	0	0	0	0	0	0	0	0	0	0	0	0	0	0	0	0	0	0	0	0	0
Lifr	0.509	0.671	0.56	0.598	0.94	0.34	0.222	0.263	0.193	0.562	0.976	1.035	1.339	0.849	1.016	0.476	0.171	0.801	0.223	0.351	0.108	0.166	0	0.248	0.268	0.391	0.197	0.255	0.211	0.404
Frem2	0	0	0	0	0	0	0	0	0	0	0	0	0	0	0	0.002	0	0.002	0	0	0	0	0	0.006	0	0.042	0.009	0	0.017	0.004
Scg3	0	0	0	0	0	0	0	0	0	0	0	0.31	0	0	0	0	0	0	0	0	0	0	0.358	0	0	0.103	0	0	0.043	0.011
4930548K13Rik	0	0	0	0	0	0	0	0	0	0	0	0	0	0	0	0	0	0	0	0	0	0	0	0	0	0	0	0	0	0
Vmn1r-ps103	0	0	0	0	0	0	0	0	0	0	0	0	0	0	0	0	0	0	0	0	0	0	0	0	0	0	0	0	0	0
Polr3k	18.871	20.866	19.231	22.172	22.541	21.11	20.558	16.428	22.93	21.653	14.239	21.464	14.41	20.676	23.919	17.611	21.472	18.762	22.823	23.11	24.943	22.435	18.646	15.454	22.281	19.214	19.943	23.47	17.451	20.6
Slc2a4rg-ps	3.247	2.905	3.094	3.646	5.017	3.046	2.545	4.047	2.6	3.632	2.053	3.568	1.803	4.146	2.932	3.073	2.393	3.334	2.295	4.049	5.012	5.493	2.581	5.673	3.65	5.709	6.281	4.464	3.865	4.539
Ric8b	2.515	2.726	2.506	2.962	3.46	2.048	2.849	2.158	2.568	2.907	2.06	2.312	2.116	2.428	2.466	2.324	2.41	2.432	2.33	3.188	3.766	3.909	2.965	2.912	3.204	2.994	3.008	3.807	2.174	2.675
Mcm5	85.538	96.571	88.053	94.023	87.215	84.001	99.824	84.057	94.625	90.672	122.405	104.397	121.031	102.707	106.263	117.919	127.069	102.161	117.426	105.175	55.045	65.215	95.677	85.807	91.625	119.156	109.335	103.626	137.268	134.374
Rab1b	55.148	56.617	53.797	58.217	53.937	60.213	53.663	53.34	57.301	56.333	68.935	47.264	66.576	54.68	55.308	54.953	46.322	50.757	48.302	43.799	27.175	33.331	55.13	52.851	43.528	52.75	51.181	42.676	60.963	55.592
Npm3-ps1	29.759	26.019	30.033	25.682	27.132	27.457	31.302	30.182	27.438	33.592	38.061	30.059	34.243	35.72	34.141	27.279	38.323	21.806	35.181	27.011	22.512	22.276	44.616	32.1	26.145	32.934	32.501	27.301	34.447	32.964
Nme6	10.645	9.1	10.488	9.78	9.725	8.883	12.834	7.593	11.788	12.429	13.062	7.23	11.317	11.333	8.368	10.292	13.456	9.457	11.903	9.217	7.209	9.8	12.852	9.117	9.946	12.772	10.028	10.47	10.557	11.385
Rab43	8.987	10.366	9.889	8.84	8.961	9.334	8.386	10.77	8.621	6.625	5.737	5.914	8.612	10.249	10.855	8.681	7.281	11.37	9.201	9.096	8.486	10.051	9.61	14.052	13.803	12.763	14.402	11.324	10.967	12.96
Mafk	13.911	13.562	14.673	15.389	15.301	15.247	12.233	15.327	13.22	12.076	12.154	12.785	12.428	9.112	12.866	13.441	10.994	13.287	11.73	11.607	11.849	13.813	16.448	19.69	17.014	19.229	20.928	16.487	20.261	18.573
Hoxaas3	0.185	0	0.499	0	0	0.288	0.238	0.504	0.035	0	0.399	0	0.536	0	0	0.759	0.109	0.521	0.095	0.14	0.892	0.675	0	1.174	0.538	0.487	0.703	0.248	0.986	0.171
Gm11201	0.946	1.419	1.366	1.259	1.658	1.221	0.593	1.237	1.556	1.508	0.367	0.179	0.394	0.766	0.778	0.723	0.842	0.649	0.989	0.987	0.323	0.336	0.603	0.637	0.704	0.775	0.883	0.301	0.826	0.448
Nr4a2	0.4	0.463	0.464	0.67	0.569	0.676	0.722	0.268	0.657	0.572	0.313	0.646	0.331	2.386	3.923	0.337	0.231	0.383	0.678	1.325	0.257	0.424	0.485	0.498	0.65	1.15	0.498	0.632	1.107	0.622
Dfna5	3.391	3.204	3.826	3.275	5.025	3.803	2.677	3.744	3.656	6.019	0.975	3.322	0.922	1.709	2.757	1.915	2.61	2.168	2.573	3.727	4.09	4.371	2.221	4.167	3.194	3.866	2.664	2.405	2.207	3.08
Wdr54	0.041	0	0.041	0	0.103	0	0.552	0.206	0	0	0.142	0	0.152	0	0.28	0.175	0.024	0.058	0	0	0	0.05	0	0.02	0.045	0.072	0	0.021	0.193	0.095
Rfx8	0.065	0.027	0.013	0.056	0.049	0	0	0.147	0	0.035	0	0	0.011	0	0.027	0.028	0	0	0.013	0.044	0.34	0.409	0.344	0.492	0.254	0.227	0.197	0.182	0.254	0.192
Pi4kb	11.514	10.821	12.032	10.923	11.308	9.846	10.464	12.14	10.201	11.678	9.93	10.271	10.078	9.353	9.709	9.82	9.508	10.422	9.449	9.804	9.187	10.564	10.847	12.05	10.565	11.189	10.957	9.728	10.872	10.822
2610028E06Rik	0	0	0	0	0	0	0	0	0	0	0	0	0	0	0	0	0	0	0	0	0	0	0	0	0	0	0	0	0	0
Btbd35f27	0	0	0	0	0	0	0	0	0	0	0	0	0	0	0	0	0	0	0	0	0	0	0	0	0	0	0	0	0	0
Olfr1188	0	0	0	0	0	0	0	0	0	0	0	0	0	0	0	0	0	0	0	0	0	0	0	0	0	0	0	0	0	0
Lrrtm3	0	0	0	0	0	0	0	0	0	0	0	0	0	0	0	0	0	0	0	0	0	0	0	0	0	0.012	0	0	0	0
Arhgap15os	1.111	1.319	0.914	1.275	1.05	1.194	1.39	0.955	0.882	1.099	0.827	0.64	0.967	0.576	0.816	0.89	0.826	1	0.955	1.294	1.958	1.669	0.61	0.541	1.338	0.577	1.093	1.363	1.061	1.081
Ago4	0.419	0.162	0.586	0.187	0.164	0.507	0.223	0.313	0.181	0.096	0.522	0.035	0.53	0.123	0.083	0.502	0.205	0.619	0.117	0.179	0.955	0.682	0.415	0.77	0.573	0.45	0.373	0.59	0.376	0.42
Snx30	5.617	6.163	6.264	5.431	8.31	5.064	6.742	6.214	6.353	7.792	5.488	8.98	6.147	6.614	7.473	7.543	8.002	7.658	7.783	10.185	9.865	9.427	7.18	6.98	12.267	11.069	10.785	16.15	12.012	12.684
2410017I17Rik	0.085	0.105	0.069	0.165	0.064	0.199	0	0.493	0.267	0	0.135	0	0.169	0.035	0.018	0.091	0.04	0.144	0.122	0.136	0.067	0.145	0	0	0.149	0	0.111	0.154	0.025	0.079
Cct7	110.494	120.768	109.236	119.234	104.797	116.651	127.928	108.728	128.481	124.027	168.271	151.974	151.722	142.63	135.58	126.042	159.696	113.457	155.341	119.157	80.751	86.915	99.694	90.466	107.974	111.308	99.512	98.225	115.134	104.86
Adamts1	0.016	0.005	0	0.006	0	0.831	0	0.033	0.136	0	0.12	0.123	0.065	0.011	0.589	0.411	0.428	0.781	0.608	3.862	0	0	0.033	0.072	0	0.245	0.029	0	0.226	0.02
Gorasp1	4.654	2.617	4.092	2.551	2.622	4.879	2.738	4.174	2.87	3.885	6.983	1.662	6.097	3.593	2.605	3.905	1.786	3.613	2.048	2.815	4.608	4.738	4.921	4.687	3.128	2.842	3.432	3.287	3.583	3.551
Napa	23.195	21.445	22.009	21.942	18.984	23.846	18.682	21.2	24.213	23.079	24.741	19.045	24.216	20.529	21.364	20.829	22.005	20.24	21.291	19.062	15.526	16.723	22.012	23.148	19.626	21.623	20.532	19.052	23.19	21.187
Vmn2r91	0	0	0	0.022	0	0.012	0	0	0	0	0	0	0	0	0	0	0	0	0	0	0	0.012	0	0.02	0.011	0	0	0	0	0
H2-M10.2	0.209	0.161	0.079	0.281	0.066	0	0.201	0	0.029	0.035	0.182	0.609	0.259	0.65	0.193	0.056	0.277	0.685	0.4	0.415	0.103	0.032	0.957	0.433	0	0.87	0.283	0.026	0.265	0.145
Cldn9	0	0	0	0	0	0	0	0	0	0	0	0	0	0	0	0	0	0	0	0	0	0.022	0	0	0	0	0	0	0.026	0
4931417E11Rik	0	0	0	0	0	0	0	0	0	0	0	0	0	0	0	0	0	0	0	0	0	0	0	0	0	0	0	0	0	0
A830052D11Rik	0	0	0	0	0	0	0	0	0	0	0.023	0	0	0	0	0	0	0	0	0	0	0	0	0	0	0	0	0	0	0
Mir299a	0	0	0	0	0	0	0	0	0	0	0	0	0	0	0	0	0	0	0	0	0	0	0	0	0	0	0	0	0	0
Zfp414	19.325	17.725	16.452	17.341	16.919	18.733	16.211	17.377	16.793	18.266	17.901	17.102	18.545	15.299	16.096	18.249	13.236	18.371	14.8	15.107	9.957	13.186	22.957	25.86	17.065	22.327	21.908	17.011	23.791	23.266
Slc25a32	5.171	5.374	5.395	5.637	4.877	4.871	6.285	4.156	5.84	6.228	8.101	5.898	6.783	6.664	5.008	6.647	8.592	6.118	7.059	6.091	6.346	4.795	3.286	2.643	4.214	3.652	4.57	4.536	3.1	4.272
Rgl2	20.534	18.456	20.874	18.957	19.248	19.736	18.054	23.303	17.843	17.901	19.997	16.917	19.347	16.632	11.044	21.224	13.974	20.781	13.413	12.059	17.685	19.786	23.148	32.777	20.467	25.22	30.164	16.407	20.429	23.891
Mir181b-2	0	0	0	0	0	0	0	0	0	0	0	0	0	0	0	0	0	0	0	0	0	0	0	0	0	0	0	0	0	0.559
Vmn1r5	0	0	0	0	0	0	0	0	0	0	0	0	0	0	0	0	0	0	0	0	0	0	0	0	0	0	0	0	0	0
Elp2	38.335	41.097	38.904	40.77	37.28	36.121	36.39	36.33	41.664	36.711	35.489	40.637	34.944	39.562	32.648	39.398	41.274	37.64	42.864	34.343	40.343	40.457	35.746	33.401	47.592	43.923	41.652	43.998	35.29	41.32
Enkd1	12.125	11.476	10.927	11.665	13.244	10.886	14.434	14.624	16.163	13.752	16.738	17.63	16.842	19.439	16.861	18.391	17.165	15.68	17.475	14.851	9.403	13.278	28.635	17.467	15.001	21.052	22.17	20.35	27.929	26.902
Scamp2	19.033	18.204	18.73	18.202	15.065	17.352	12.392	15.191	14.133	10.998	23.189	16.175	23.123	14.225	13.823	19.652	14.183	18.667	14.191	12.741	14.74	15.117	14.896	18.193	16.572	17.879	16.17	11.658	13.22	14.663
2310002L09Rik	0	0	0	0	0	0	0	0	0	0	0	0	0	0	0	0	0	0	0	0	0	0	0	0	0	0	0	0	0.01	0
Olfr1006	0	0	0	0	0	0	0	0	0	0	0	0	0	0	0	0	0	0	0	0	0	0	0	0	0	0	0	0	0	0
4930547E08Rik	0	0.392	0.097	0	0	0	0	0	0	0	0	0	0.198	0	0.05	0.051	0	0.045	0.147	0	0.314	0.872	0	0.093	0.156	0	0.052	0.192	0.069	0.044
Gml	0	0	0	0	0	0	0	0	0	0	0	0	0	0	0	0	0	0.027	0	0	0	0	0	0.028	0	0	0	0	0	0
1700001G01Rik	0	0	0	0	0	0	0	0	0	0	0	0	0	0	0	0	0	0	0	0	0	0	0	0	0	0	0	0	0	0
Mir6987	0	0	0	0	0	0	0	0	0	0	0	0	0	0	0	0	0	0	0	0	0	0	0	0	0	0	0	0	0	0
Mir873a	0	0	0	0	0	0	0	0	0	0	0	0	0	0	0	0	0	0	0	0	0	0	0	0	0	0	0	0	0	0
Lamp1	74.629	63.39	72.165	65.66	61.449	94.392	62.44	65.387	66.87	60.119	124.639	67.093	124.967	64.782	74.206	75.963	56.368	71.915	62.422	71.192	37.748	40.361	44.678	38.595	40.86	42.743	40.159	41.136	43.572	41.762
Zfp358	8.332	7.909	8.187	7.478	7.388	6.658	8.455	8.171	7.745	7.523	3.275	6.763	4.006	3.981	5.66	7.126	5.458	7.846	7.403	6.346	7.596	7.494	13.774	13.264	12.362	14.522	14.945	8.935	11.725	12.132
Taf9	80.297	82.762	80.972	87.599	92.901	82.566	86.376	76.723	75.011	94.216	91.187	109.481	88.801	85.521	90.92	86.576	106.212	80.978	97.888	93.579	72.657	75.775	65.495	53.132	72.164	61.702	63.95	92.521	80.004	77.206
Ube2r2	31.582	30.947	31.622	30.617	31.434	30.573	28.676	31.918	26.905	31.089	19.505	26.898	20.887	23.743	27.846	24.781	27.135	24.809	27.796	28.696	31.852	32.478	32.943	32.087	30.923	28.628	28.748	30.871	29.202	26.757
Hist1h2ae	33.929	34.883	35.97	32.714	36.83	43.598	50.498	43.156	36.743	42.46	61.02	36.466	71.267	36.019	59.567	43.469	27.795	35.838	34.788	41.999	10.399	15.241	103.47	52.46	33.591	43.838	56.328	33.137	79.79	85.467
U2surp	18.039	17.778	18.582	18.339	19.749	15.249	18.129	17.296	18.476	20.063	21.917	20.845	18.986	18.747	16.18	20.106	22.055	18.912	19.741	19.826	25.811	20.977	12.004	11.562	18.827	13.378	14.822	21.419	12.612	14.222
Dbil5	0	0.138	0.091	0.097	0.113	0	0	0	0.704	0	0.134	0.263	0	0	0.095	0.192	0	0.084	0	0.102	0.709	0.055	0	0	0.245	0	0.098	0.451	0	0.042
Glrp1	1.145	2.55	1.222	2.396	1.527	1.382	2.198	2.067	2.913	0.919	0.811	1.651	0.642	0.246	0.194	0.998	1.116	1.283	1.787	0.717	1.141	1.071	2.13	1.513	1.577	1.35	2.111	0.95	0.965	0.754
Mfrp	0.048	0	0.012	0.007	0.023	0	0.039	0.069	0.068	0.171	0.036	0	0.02	0.075	0.077	0.045	0.014	0.017	0.056	0.069	0.127	0.037	0.077	0.053	0.059	0.021	0.072	0.115	0.062	0.073
Cd82	85.999	57.87	84.494	61.836	52.265	86.849	78.867	97.678	95.614	87.773	21.172	28.422	33.368	50.997	71.263	54.043	36.994	84.28	53.197	54.261	50.209	52.446	68.02	99.968	28.929	37.421	41.964	14.539	19.936	25.048
Mks1	1.567	1.606	1.581	1.534	1.685	1.573	2.196	1.225	1.237	1.162	2.688	2.813	2.103	2.387	1.917	2.317	2.167	2.526	1.835	1.58	3.138	2.755	5.083	3.224	2.984	3.468	3.455	2.57	2.864	2.735
B3gnt4	0.742	0.742	0.913	0.526	0.639	0.655	0.837	0.205	0.364	1.288	0.557	0.528	0.584	0.488	0.972	0.773	0.596	0.984	1.127	1.233	0.737	0.835	1.35	0.564	0.789	0.539	1.098	0.49	1.156	0.569
Laptm4b	14.845	9.989	15.6	11.127	7.515	14.372	7.414	14.857	13.448	5.135	5.812	4.288	5.336	6.268	4.517	7.283	5.527	9.795	6.53	6.814	8.795	9.357	7.587	8.526	9.934	8.591	7.771	11.637	11.599	10.681
I730028E13Rik	0	0	0	0	0	0	0	0	0	0	0	0	0	0	0	0	0	0	0	0	0	0	0	0	0	0	0	0	0	0
Pex3	6.991	4.817	6.733	4.839	3.981	4.694	4.371	3.778	6.639	3.332	7.412	7.951	6.219	5.265	6.616	6.445	6.815	5.672	6.064	6.168	7.308	9.476	5.512	5.842	7.74	7.268	5.173	7.141	4.776	5.039
Mir466	0	0	0	0	0	0	0	0	0	0	0	0	0	0	0	0	0	0	0	0	0	0	0	0	0	0	0	0	0	0
Gm4133	0	0	0	0	0	0	0	0	0	0	0	0	0	0	0	0	0	0	0	0	0	0	0	0	0	0	0	0	0	0
Cgn	0.041	0	0.01	0.011	0.026	0.042	0	0	0	0.048	0.015	0	0.017	0	0.005	0	0	0.01	0	0.006	0	0	0	0	0.006	0.139	0	0.005	0.06	0.028
4933430I17Rik	0.131	0.134	0.132	0.188	0.202	0.153	0.336	0.091	0	0.234	0.072	0	0.084	0	0.215	0.155	0.086	0.041	0.134	0.066	0.229	0.353	0	0.298	0.111	0	0.095	0.175	0.158	0.148
Gif	0	0.035	0.017	0	0	0	0	0	0	0	0.017	0	0	0	0	0	0	0	0	0	0	0	0	0	0	0	0	0	0	0
Dicer1	9.651	11.36	10.944	10.319	10.574	7.748	9.357	9.462	9.711	10.893	11.633	12.05	11.215	11.322	9.24	12.178	12.527	12.084	11.947	12.145	11.515	10.903	5.853	8.217	11.673	9.08	10.218	11.19	8.559	9.04
Adad1	0	0	0	0	0	0	0	0	0	0	0	0	0	0	0	0	0	0	0	0	0	0.016	0	0	0	0.023	0	0	0	0
Arhgap29	0.239	0.046	0.178	0.068	0.006	0.243	0.058	0.278	0.248	0	0.189	0.435	0.052	0.141	0.214	0.159	0.165	0.246	0.295	0.939	0.042	0.038	0	0.066	0.034	0.087	0.029	0.023	0.095	0.013
Agtr1b	0	0	0	0.013	0	0	0	0	0	0	0	0	0	0	0.013	0	0	0	0	0	0	0	0.318	0	0	0	0	0.012	0	0
Mllt11	4.524	4.103	4.204	4.841	4.595	3.679	4.814	3.421	5.664	3.409	3.121	4.718	3.158	4.163	3.333	5.358	4.35	5.449	4.128	3.824	7.409	8.966	7.117	6.134	6.825	7.117	7.486	6.25	4.816	6.113
Olfr1356	0	0	0	0	0	0	0	0	0	0	0	0	0	0	0	0	0	0	0	0	0	0	0	0	0	0	0	0	0	0
Fam57b	0.068	0	0.055	0	0	0	0	0.017	0	0	0	0	0	0	0	0.015	0	0	0	0.031	0.054	0	0	0.053	0	0.167	0.015	0	0.099	0
B4galt3	11.682	8.573	11.346	9.871	7.414	12.307	8.02	10.554	8.452	7.688	13.261	8.521	10.712	9.573	6.66	10.106	7.425	11.095	7.997	6.545	10.441	11.022	18.413	14.406	11.504	11.593	13.219	8.785	12.113	10.49
Scaf11	25.45	24.676	27.38	23.795	23.832	22.895	23.819	23.53	26.117	24.031	27.458	25.559	26.474	24.209	21.567	24.679	26.546	25.111	23.523	23.393	27.524	24.907	15.298	18.184	23.547	17.807	21.257	23.776	16.16	20.085
Trim2	0.323	0.383	0.333	0.305	1.076	0.352	0.075	0.16	0.345	0.453	0.061	0.095	0.087	0.045	0.218	0.081	0.107	0.133	0.119	0.441	0.057	0.062	0.197	0.042	0.162	0.258	0.126	0.244	0.258	0.097
Tnfrsf14	8.641	6.205	6.401	4.357	4.549	6.995	2.28	6.397	3.35	3.282	11.763	5.263	15.862	6.46	7.39	15.542	7.056	14.535	6.892	10.638	10.053	8.519	6.584	13.666	8.116	11.2	12.327	8.868	11.133	9.146
1700001O22Rik	1.167	1.344	1.304	1.064	0.566	0.587	1.407	2.797	0.943	1.712	0.303	0.995	0.267	0.745	0.833	0.806	0.465	0.538	0.678	0.387	0.542	1.069	1.634	1.767	1.408	1.826	2.004	1.494	2.62	2.54
4930506A18Rik	0	0	0	0	0	0	0	0	0	0	0	0	0	0	0	0	0	0	0	0	0	0	0	0	0	0	0	0	0	0
Cds1	0.954	0.385	0.757	0.397	0.041	0.991	0.296	1.067	0.346	0.08	3.184	0	4.814	0.287	0.062	2.152	0.325	2.122	0.235	0.082	0.891	1.312	0.308	1.206	0.459	0.404	0.428	0.059	0.268	0.176
Pabpc6	0.008	0	0	0.017	0	0.009	0.021	0.01	0.009	0	0	0	0	0	0	0.009	0	0.015	0.008	0	0.011	0.029	0	0.008	0.009	0	0.026	0	0	0.015
Tceal7	0	0	0	0	0	0	0	0	0	0	0	0	0	0	0	0	0	0	0	0	0	0	0	0	0	0	0	0	0	0
Rab33b	3.371	2.901	2.975	2.865	3.914	2.81	2.332	2.792	2.493	2.617	2.841	2.767	2.825	2.121	3.396	2.675	3.079	3.145	2.428	3.668	4.642	4.266	1.864	3.025	3.132	2.462	2.914	3.729	3.087	2.52
Armc12	0.117	0	0	0	0	0	0	0	0	0	0	0	0	0	0.025	0	0	0	0	0	0	0	0	0	0.026	0	0.025	0.118	0	0
4930455H04Rik	0	0	0	0	0	0	0	0	0	0	0	0	0	0	0.02	0	0	0.018	0	0.022	0	0	0.51	0	0	0.017	0	0	0.028	0
Pde12	11.329	11.825	13.412	12.488	12.327	12.916	11.794	13.318	11.671	15.176	14.527	14.996	12.219	11.557	10.403	12.609	13.218	11.514	12.692	11.788	8.419	7.776	9.014	8.908	9.723	9.634	11.423	11.022	9.554	11.674
Tcea1	52.752	50.878	53.657	51.232	49.316	53.472	51.273	43.982	53.673	49.723	58.489	63.399	54.625	53.79	45.466	53.025	64.51	55.278	60.348	53.925	69.013	59.326	23.93	32.529	53.205	33.61	36.706	54.083	33.961	39.108
Med12l	1.01	0.992	0.994	0.917	2.147	0.782	0.699	0.956	0.963	1.79	0.483	0.683	0.517	1.416	1.89	0.853	0.973	1.036	1.286	2.826	2.254	1.763	0.959	1.019	1.8	1.396	1.681	1.977	1.255	1.276
Hist1h3a	3.089	5.067	4.624	5.768	6.037	6.97	7.145	8.474	6.389	7.882	4.245	7.961	10.009	13.461	17.309	6.325	7.456	4.391	5.888	5.028	2.976	2.752	16.208	10.937	5.161	6.636	9.317	6.762	13.57	14.709
C5ar1	0.031	0	0.01	0.022	0	0	0	0.026	0	0	0.021	0	0.043	0	0.033	0.033	0	0.146	0	0.012	0	0	0.275	0	0	0.073	0	0	0.053	0.01
Plekhg5	1.724	5.324	2.204	3.707	6.683	2.635	5.551	2.395	3.923	5.321	0.591	5.898	1.068	4.545	4.183	2.08	3.868	2.047	4.128	4.215	2.016	2.883	3.077	4.21	4.331	5.051	5.502	2.982	3.588	3.875
Mtif2	11.31	12.348	12.036	11.616	11.032	10.77	11.443	12.811	11.093	10.004	10.624	9.127	9.123	14.017	9.808	9.41	9.576	10.546	9.852	9.513	14.885	14.466	7.292	8.821	12.558	11.015	9.216	12.742	7.708	9.065
Ddx60	0.41	0.221	0.209	0.065	0.114	0.176	0.089	0.195	0.034	0.162	0.094	0.138	0.364	0.922	2.042	0.793	0.569	2.451	1.295	4.228	3.634	2.705	0.851	2.275	1.866	1.022	1.552	1.895	1.009	1.783
Spout1	23.155	24.579	23.794	24.688	19.838	24.263	24.939	22.493	22.124	22.207	26.318	24.123	22.116	19.64	18.422	22.767	23.199	21.334	24.852	17.561	15.488	18.053	29.097	25.721	24.662	31.062	28.647	21.973	31.6	27.842
St13	119.152	127.361	125.44	128.73	121.116	124.596	134.364	123.898	138.713	130.306	115.398	151.918	110.788	117.16	109.685	112.124	144.294	99.195	131.539	108.873	103.143	93.054	88.979	79.853	97.242	95.379	94.387	101.126	99.96	96.517
Hotair	0	0	0	0	0	0	0	0	0	0	0	0	0	0	0	0	0	0	0	0	0	0	0	0	0	0	0	0	0	0
Fam45a	4.327	3.953	4.068	4.97	3.947	4.974	3.373	4.734	3.352	3.806	5.619	5.576	4.78	6.837	4.781	4.295	5.367	4.756	4.587	5.276	6.493	4.217	3.277	3.179	4.763	3.188	3.904	5.484	3.03	3.9
Zfp322a	5.581	5.798	6.259	6.424	6.16	4.4	5.049	5.591	4.91	4.857	4.468	7.669	3.927	3.879	4.668	5.372	5.939	5.948	5.932	6.603	15.062	11.148	3.76	6.551	9.165	6.505	7.187	9.69	4.87	6.927
1700019A02Rik	0.125	0.043	0	0	0	0	0	0	0	0	0.041	0	0	0	0	0	0	0.039	0.043	0	0	0.051	0	0	0	0	0	0.042	0	0.077
Dhrs11	7.35	8.152	5.508	6.9	4.933	5.054	7.481	6.424	6.835	6.207	7.537	5.893	8.58	9.552	4.334	8.339	8.976	7.691	6.317	3.74	6.047	5.416	5.659	9.22	6.284	8.344	6.427	3.502	5.72	4.626
2700081O15Rik	4.44	3.817	4.252	3.878	4.558	3.906	2.419	3.9	3.465	2.493	2.402	4.138	3.067	3.157	3.457	3.608	2.969	4.771	3.238	4.655	5.088	6.234	6.35	10.015	8.394	9.261	13.265	7.642	8.233	10.556
Gm17026	0	0	0	0	0	0	0	0	0	0	0	0	0	0	0	0	0	0	0	0	0	0	0	0	0	0	0	0	0	0
Slc43a1	7.463	5.105	7.896	5.513	2.249	7.657	4.147	7.91	4.605	1.768	4.851	3.159	4.356	4.141	2.338	6.601	4.45	7.055	3.946	2.797	7.531	8.629	8.16	10.335	7.808	6.591	8.524	7.674	6.999	7.43
Gprc5c	0.043	0.015	0.057	0.015	0	0	0	0	0	0	0.184	0	0.247	0	0.255	0.091	0.034	0.093	0	0.129	0	0	0	0	0	0	0	0	0.021	0
Insig2	4.147	3.844	4.027	3.926	3.949	6.393	2.436	4.211	3.876	3.854	3.371	4.553	3.414	5.563	4.945	4.073	3.749	4.398	3.957	5.173	5.724	5.624	2.767	3.99	4.416	4.509	3.677	4.977	3.764	3.341
Ttc12	0.1	0.278	0.007	0.184	0.584	0.2	0.384	0.09	0.088	0.545	0.142	0.707	0.088	0.325	0.556	0.152	0.268	0.147	0.415	0.639	0.253	0.182	0.297	0.083	0.318	0.475	0.347	0.664	0.326	0.487
Pecam1	26.261	32.5	25.366	32.252	31.674	23.926	30.4	29.228	26.21	26.743	18.283	32.836	24.911	29.61	29.56	29.71	29.453	31.973	33.154	29.344	28.715	31.26	22.457	27.169	43.359	36.168	34.03	47.179	36.149	37.005
Zdhhc1	3.123	1.995	2.777	2.737	1.594	2.777	1.784	2.865	1.801	1.931	0.899	0.723	1.302	1.749	0.875	2.37	1.459	2.823	1.772	1.647	3.533	4.442	2.93	5.41	4.767	5.749	4.821	3.106	2.906	3.999
Ints10	9.479	9.7	9.169	9.576	9.21	10.79	9.496	10.034	10.583	12.111	9.306	10.862	9.56	10.223	10.094	9.615	10.943	9.034	10.055	9.634	11.484	12.106	8.039	9.381	11.981	10.752	10.098	12.787	10	10.292
Kcnd3	0	0	0	0	0	0	0	0	0	0	0.004	0.031	0.009	0.007	0.004	0.004	0.008	0	0	0	0	0	0	0	0	0.016	0	0	0.008	0.003
Wfdc18	0.048	0	0	0	0	0	0	0	0	0	0.095	0	0.039	0	0	0	0	0	0	0	0.25	0.231	0.06	0.185	0	0.125	0	0.095	0	0
C030037D09Rik	1.416	0.901	1.553	0.895	1.724	0.941	1.255	0.338	2.321	1.771	0.485	0.214	0.343	0.051	0.463	0.548	0.863	0.435	0.374	0.804	1.123	1.483	1.42	1.38	1.277	0.664	1.058	1.518	1.241	1.626
Foxf2	0	0	0	0	0	0.292	0	0	0.085	0.015	0	0	0	0	0	0	0	0	0	0	0	0	0	0	0	0.219	0	0	0.182	0
Sft2d3	2.508	3.003	2.291	2.337	2.389	3.034	1.693	2.898	1.688	2.323	2.246	4.433	2.468	2.488	2.662	3.06	2.521	2.805	2.701	2.827	4.172	3.636	2.037	3.692	3.411	2.961	4.264	2.881	2.259	3.283
Duxbl1	0	0	0	0	0	0	0	0	0	0	0	0	0	0	0	0.077	0	0	0	0.041	0	0	0	0	0	0.284	0	0	0.419	0
Tmem215	0	0	0.034	0	0	0	0	0	0	0	0.112	0	0.009	0	0	0.012	0	0	0	0	0.059	0	0	0	0	0.01	0	0	0	0
Dap	31.107	22.697	31.815	22.142	37.555	49.763	27.685	35.124	21.945	35.485	35.867	26.781	37.017	29.889	58.117	42.556	28.586	38.577	25.93	52.096	42.332	42.3	50.296	54.533	30.156	30.913	28.178	34.315	42.087	35.573
Sppl3	24.105	22.31	23.153	21.084	24.758	22.017	21.144	23.438	20.578	20.155	17.393	25.556	19.253	19.468	19.38	20.624	20.442	20.447	20.722	20.902	24.784	25.157	20.156	24.329	24.818	22.713	22.656	24.196	22.751	20.424
Cwh43	0	0	0	0	0	0	0	0	0	0	0	0	0	0	0	0.01	0	0	0	0	0	0	0	0	0	0	0	0	0	0
Klhl14	0	0	0	0	0	0	0	0	0	0	0.051	0	0.027	0	0	0.096	0	0.138	0	0	0	0	0	0	0	0	0	0	0.005	0
Eif2ak3	3.948	4.388	3.99	5.141	6.183	3.646	4.22	3.789	4.177	5.94	4.865	5.192	5.671	5.806	8.75	5.233	4.81	5.481	4.376	8.986	3.443	3.712	2.337	3.407	3.878	4.3	3.534	3.568	4.362	4.047
4933401H06Rik	0	0	0	0	0	0	0	0	0.154	0	0	0	0	0	0	0	0	0	0.028	0	0	0	0	0	0	0	0.03	0	0	0.051
Xrn2	39.67	41.116	42.15	39.454	38.671	38.707	39.067	41.642	36.714	41.452	42.174	41.694	41.6	46.873	42.711	45.841	45.317	44.969	42.362	47.221	57.256	51.285	28.292	34.684	45.541	34.23	38.339	49.089	29.985	34.832
Gid8	8.713	9.119	8.281	8.633	8.545	7.828	10.005	7.98	8.92	6.916	8.812	7.828	9.973	8.459	8.347	9.907	8.803	10.496	9.254	9.55	7.961	8.503	5.412	7.201	8.731	6.249	7.116	8.713	7.991	7.678
Ahr	2.109	4.743	1.911	3.691	5.686	1.45	4.27	0.936	3.558	4.935	2.463	7.932	3.125	9.901	8.729	4.251	6.948	4.995	7.557	10.72	2.439	1.856	2.033	1.635	4.147	3.025	3.56	7.999	5.34	5.218
Hrh3	0	0	0	0	0	0	0	0	0	0	0	0	0	0	0	0	0	0	0	0	0	0	0	0	0	0	0	0.01	0.036	0
Ufsp2	15.534	15.295	15.55	18.525	12.926	14.143	17.481	15.404	12.628	11.026	22.881	22.986	21.568	15.362	11.337	17.458	14.844	16.74	14.538	11.802	13.966	14.222	6.02	10.344	12.324	10.029	10.594	12.134	9.154	9.346
Ksr2	0.122	0.069	0.03	0.059	0.064	0.094	0.146	0.069	0	0.102	0.071	0	0.042	0	0.009	0.041	0.025	0.047	0.017	0.01	0	0.087	0	0.111	0.101	0.089	0.101	0.034	0.049	0.129
Stx5a	17.783	17.955	16.363	16.576	18.753	17.241	16.872	15.387	16.866	14.127	12.704	15.2	13.071	14.482	18.803	14.12	12.989	15.759	14.02	17.731	20.626	22.403	19.976	23.421	18.677	22.127	20.91	19.762	19.244	17.366
D16Ertd472e	5.226	5.783	5.448	5.3	5.317	4.367	5.451	5.168	4.521	5.848	4.176	4.659	3.292	6.895	6.786	4.454	5.117	4.708	5.385	5.195	8.64	7.23	3.967	4.803	7.618	5.336	5.635	7.542	4.753	5.49
Bahcc1	7.166	8.074	7.533	7.837	7.568	5.365	8.533	7.906	8.603	7.031	5.838	7.281	5.218	6.175	4.761	7.962	7.691	6.96	7.404	6.24	6.077	6.358	5.013	9.057	8.206	7.716	10.277	6.07	6.407	8.471
F830045P16Rik	0	0	0	0	0	0	0	0	0	0	0	0	0.011	0	0	0	0	0.013	0	0	0	0	0	0	0	0	0	0	0	0
Zbtb26	2.651	3.043	3.103	2.698	3.576	2.98	2.653	2.821	2.789	2.937	2.056	3.646	1.607	3.11	2.207	2.774	3.333	3.235	2.941	3.32	6.83	6.346	2.574	3.739	4.952	3.899	4.374	4.938	3.023	3.48
Pfn1	745.159	730.829	715.062	726.741	681.143	734.963	804.479	768.996	736.731	722.713	856.696	830.853	919.31	884.369	978.776	853.251	852.057	794.168	817.825	642.278	402.478	443.719	833.724	693.735	563.697	718.259	685.464	575.668	800.609	777.026
Myo3b	0	0	0.004	0	0	0	0	0	0	0	0.012	0	0.003	0.069	0.03	0	0	0.031	0	0.014	0.06	0.04	0	0.016	0.027	0.004	0.004	0	0	0.023
Nars	75.595	81.214	75.69	82.674	64.986	76.909	88	77.385	87.988	77.597	122.8	92.912	106.106	88.821	63.232	88.236	96.503	77.569	90.827	67.142	49.498	50.046	39.051	39.789	47.257	49.518	43.43	45.258	42.853	41.192
Npas2	0.025	0.051	0.019	0.007	0.226	0	0	0	0	0.008	0.061	0.595	0.143	0.308	1.277	0.211	0.175	0.295	0.076	1.397	0	0.06	0.063	0.036	0	0.06	0.06	0.025	0.027	0
4930448I18Rik	0	0	0	0	0	0	0	0	0	0	0	0	0	0	0	0	0	0	0	0	0	0	0	0	0	0	0	0	0	0
Dnajb12	13.712	12.326	14.221	13.689	13.193	14.116	14.231	12.908	14.434	13.66	15.315	11.48	14.587	12.246	11.442	13.373	12.644	12.989	11.889	11.583	9.151	9.702	8.106	11.119	10.686	11.181	11.385	9.219	10.686	10.428
Mesp1	0	0	0	0	0	0	0	0	0	0	0	0	0	0	0	0	0	0	0	0	0	0	0	0	0	0	0	0	0	0
Olfr523	0	0	0.027	0	0.408	0	0	0	0	0	0	0	0	0	0.028	0	0.032	0	0.11	0.092	0.177	0.361	0	0.579	0.029	0.331	0	0.081	0.098	0.125
Gm16897	15.542	6.707	15.477	7.604	1.616	13.014	6.268	12.387	7.625	1.541	6.878	3.679	8.395	2.638	0.37	12.1	4.271	13.648	3.208	0.481	21.451	21.294	12.53	16.817	7.285	5.183	5.633	2.476	1.868	2.675
Casp7	14.173	12.281	14.138	10.811	9.76	14.556	14.178	13.132	11.476	8.788	14.124	12.781	15.332	18.818	13.318	18.262	17.192	18.76	20.773	17.417	17.395	18.567	15.657	16.315	20.145	17.753	20.105	21.102	20.638	20.921
Slc12a3	0.031	0.04	0	0.025	0.059	0	0	0	0.079	0.158	0.047	0	0.046	0	0.033	0.025	0.019	0.133	0.008	0.045	0	0.057	0.07	0.038	0.017	0.034	0.017	0.047	0.034	0.051
Tmem82	0.624	0.666	0.189	0.699	0.409	0.364	0.529	0.345	0.363	0	0.012	0	0.031	0.13	0.026	0.04	0.059	0.082	0.115	0.071	0.525	0.364	0	0.511	0.53	0.701	1.055	0.238	0.308	0.439
Olfr346	0	0	0	0	0	0	0	0	0	0	0	0	0	0	0	0	0	0	0	0	0	0	0	0	0	0	0	0	0	0
Arv1	4.174	3.802	3.653	3.66	4.592	4.639	3.281	4.687	2.83	4.085	3.573	3.174	2.866	3.686	3.908	3.274	4.157	3.33	3.9	4.387	4.813	5.53	1.656	3.311	4.186	2.999	5.341	3.584	2.467	3.408
Ceacam14	0	0	0	0	0	0	0	0	0	0	0	0	0	0	0	0	0	0	0	0	0	0	0	0	0	0	0	0	0	0
Cct3	177.805	198.441	182.314	191.63	165.977	173.985	210.873	176.082	196.818	190.909	214.105	234.332	198.224	202.551	159.094	184.291	237.114	169.726	220.201	156.16	131.075	138.115	153.853	130.642	154.628	167.351	150.708	139.379	150.006	149.723
LOC664787	0	0	0	0	0	0	0	0	0	0	0	0	0	0	0	0	0	0	0	0	0	0	0	0	0	0	0	0	0	0
Ints9	17.281	16.787	18.045	17.16	18.208	12.984	15.562	16.65	14.836	19.393	14.479	14.044	15.52	14.922	14.292	16.119	15.476	16.035	14.093	14.444	13.727	15.066	13.479	14.486	16.692	15.934	17.459	17.259	17.98	15.317
Kel	0.227	0.032	0.145	0.011	0.013	0.312	0	0	0	0.014	0.01	0	0.034	0.085	0.011	0.044	0.036	0.386	0.011	0.023	0.189	0.15	0	0.09	0	0.099	0	0.01	0.037	0.029
Mrpl35	6.024	6.312	6.178	6.242	6.349	6.73	6.765	5.259	5.543	6.407	8.295	8.371	7.979	7.948	6.62	6.317	7.584	6.299	7.794	6.817	5.16	6.244	4.103	4.968	5.866	5.008	3.879	6.158	5.213	4.668
Klf6	4.612	4.629	4.611	3.332	6.77	6.024	3.049	4.837	3.397	4.662	7.115	4.735	8.631	8.634	9.735	4.439	3.038	6.622	3.395	8.528	7.751	6.278	2.677	4.839	4.314	3.627	2.968	4.906	3.468	3.108
Mir6953	0	0	0.774	0	0	0	0	0	0	0	0	0	0.634	0	0	0	0	0	0	0	0	0	0	0	0	0.336	0	0	0	0
Fst	0	0	0	0	0	0.176	0	0	0	0	0.07	0	0.058	0.251	0.542	0.301	0.439	0.708	0.792	3.638	0	0	0	0.02	0	0.097	0	0	0.022	0
[truncated: 604,967 more chars]
