## Supplemental Table S2 for "Single-cell perturbation dissects transcription factor control of progression speed and trajectory choice in early T-cell development"

	p_val	avg_logFC	pct.1	pct.2	p_val_adj	cluster	gene
Ctla2a	6.43598882641035e-107	0.301993959811544	0.977	0.653	1.0128315616122e-102	0	Ctla2a
Prss2	8.48912091806527e-10	0.259681104806562	0.515	0.428	1.33593295887593e-05	0	Prss2
Cd52	6.34728976535065e-216	0.561179275922669	0.972	0.723	9.98872990373231e-212	1	Cd52
Mef2c	1.38078921962058e-202	0.469783581216161	0.816	0.395	2.1729479949169e-198	1	Mef2c
Gmfg	8.76574506590748e-176	0.36427073539752	0.998	0.988	1.37946530102186e-171	1	Gmfg
H2afy	1.19081342594187e-162	0.303527228911928	1	1	1.87398308840473e-158	1	H2afy
Ptpn18	2.63027067295604e-160	0.348582664372781	0.999	0.985	4.13925695803092e-156	1	Ptpn18
Serpinb1a	8.79683878814656e-143	0.370524136375309	0.972	0.884	1.38435852009062e-138	1	Serpinb1a
Aldh2	4.77018146123587e-138	0.338110920315712	0.987	0.938	7.5068345655469e-134	1	Aldh2
Tmem176b	4.63388968402446e-122	0.355758451774042	0.805	0.541	7.2923521957493e-118	1	Tmem176b
Tyrobp	4.80712773225366e-121	0.419729407283065	0.979	0.888	7.56497691224758e-117	1	Tyrobp
Ramp1	3.92084055587986e-115	0.289059854245848	0.997	0.983	6.17022678278814e-111	1	Ramp1
Ifi203	1.68801351145346e-112	0.288633841258387	0.797	0.547	2.65642686297431e-108	1	Ifi203
Ptp4a3	3.10316103187414e-102	0.289780986143938	0.906	0.757	4.88344451586033e-98	1	Ptp4a3
Cd34	1.02827301878399e-97	0.334661116697986	0.871	0.66	1.61819324966036e-93	1	Cd34
Tespa1	3.77770716665735e-94	0.294518542311466	0.966	0.926	5.94497776816868e-90	1	Tespa1
Gm2a	2.04775736871658e-89	0.259936587956114	0.881	0.728	3.22255577114928e-85	1	Gm2a
Lsp1	2.57062624933131e-86	0.271138037515168	0.962	0.812	4.04539452857268e-82	1	Lsp1
Angpt1	7.86187654003571e-83	0.263756204807559	0.88	0.736	1.23722351110542e-78	1	Angpt1
Egfl7	3.20765394818269e-77	0.310736222825609	0.75	0.59	5.04788501825509e-73	1	Egfl7
Cd81	4.57337360439513e-67	0.30458315326937	0.713	0.527	7.19711804123662e-63	1	Cd81
Cd48	2.74726251523032e-58	0.271219778716981	0.974	0.946	4.32336702021795e-54	1	Cd48
Myl10	4.9428103374273e-42	0.250943373449628	0.945	0.88	7.77850062800935e-38	1	Myl10
Prss21	2.15510424969717e-05	0.331926467019103	0.479	0.435	0.339148755774844	1	Prss2
Lgals1	2.60948616701626e-174	0.571703985112903	1	0.964	4.10654838103348e-170	2	Lgals1
Tubb3	5.03452662232774e-143	0.427684993214757	0.773	0.316	7.92283454555717e-139	2	Tubb3
Dynll1	4.97825969680977e-121	0.288677773374915	1	0.989	7.83428728486954e-117	2	Dynll1
Hspa5	7.63910205182237e-120	0.372468047711557	0.999	0.957	1.20216548989529e-115	2	Hspa5
Anp32e	5.6588518137759e-119	0.320212242697038	1	0.954	8.90533509933913e-115	2	Anp32e
Basp1	5.97050725097727e-116	0.347200342064453	0.876	0.502	9.39578726086292e-112	2	Basp1
Serp1	1.54338880076552e-115	0.340996895492462	0.991	0.895	2.4288309557647e-111	2	Serp1
Fabp5	1.21717532543587e-114	0.332841085856845	1	0.964	1.91546880963843e-110	2	Fabp5
Khdc1a	1.12286078051077e-111	0.436218818768225	0.936	0.563	1.7670460102898e-107	2	Khdc1a
Hspd1	2.42265907281867e-110	0.311693640339064	1	0.982	3.81253858289475e-106	2	Hspd1
Cdv3	5.03032400922601e-109	0.313965153012737	1	0.976	7.91622089331898e-105	2	Cdv3
Anxa2	1.38457180905484e-104	0.335986185355918	0.995	0.807	2.17890065590961e-100	2	Anxa2
Uchl1	2.81037825793308e-103	0.271776264468171	0.702	0.344	4.42269226450929e-99	2	Uchl1
Cacybp	1.00056615419578e-98	0.274165813992184	1	0.975	1.5745909568579e-94	2	Cacybp
Bloc1s2	6.24461401182596e-98	0.317903104571442	0.98	0.853	9.82714907041051e-94	2	Bloc1s2
Cdkn1a	2.27697924867737e-96	0.306819015717602	0.848	0.528	3.58328224364358e-92	2	Cdkn1a
Rdx	1.06938822695847e-88	0.268404853329056	0.989	0.913	1.68289625276454e-84	2	Rdx
Cenpa	3.78846993524708e-88	0.315976421463949	0.983	0.742	5.96191513709834e-84	2	Cenpa
Hsp90b1	1.40161200577782e-87	0.280357994468327	1	0.969	2.20571681349256e-83	2	Hsp90b1
Rangrf	2.57892716588073e-85	0.292153161196681	0.848	0.55	4.0584576809465e-81	2	Rangrf
Lrrc59	6.52446335144454e-81	0.273555406291635	0.985	0.868	1.02675479761683e-76	2	Lrrc59
Srsf7	9.19140472951366e-81	0.252427775180754	1	0.969	1.44645136228356e-76	2	Srsf7
Ncl	2.05734010049015e-77	0.27793318936524	1	0.996	3.23763611614136e-73	2	Ncl
Bst2	6.72161608395554e-77	0.260758126758527	0.998	0.939	1.05778072313208e-72	2	Bst2
Selenos	1.23273221484557e-76	0.270533034866057	0.977	0.854	1.93995068650247e-72	2	Selenos
Id1	5.24916553831209e-76	0.284826479891358	0.676	0.384	8.26061180764173e-72	2	Id1
Manf	1.68053690347346e-75	0.259715043553159	0.999	0.959	2.64466092499618e-71	2	Manf
Mt1	1.59680316852126e-74	0.33225131548797	0.974	0.818	2.5128891463019e-70	2	Mt1
Vim	2.39698144961728e-74	0.282457963122378	0.999	0.955	3.77212970726271e-70	2	Vim
Pgrmc1	1.46558548053646e-71	0.254908107749427	0.957	0.79	2.30639187072022e-67	2	Pgrmc1
Srm	1.41262737125044e-68	0.275294853637088	0.994	0.91	2.22305169413681e-64	2	Srm
Hbb-bt	1.36701272979513e-66	0.362915960409399	1	0.876	2.1512679328786e-62	2	Hbb-bt
Hells	1.15499464928633e-65	0.254219668263904	0.963	0.799	1.81761507958189e-61	2	Hells
Tcrg-C2	4.67048417160897e-63	0.37846965969294	0.843	0.555	7.34994094086103e-59	2	Tcrg-C2
Gzmb	5.80326719552495e-63	0.343889556471674	0.871	0.629	9.13260158559762e-59	2	Gzmb
Akr1c13	5.15116373612055e-60	0.529247075774281	0.901	0.785	8.10638637153291e-56	2	Akr1c13
Ube2s	1.98179646191654e-58	0.253467835867032	0.998	0.975	3.11875309211806e-54	2	Ube2s
Il2ra	2.0080309016391e-43	0.292308939227568	0.86	0.61	3.16003822990945e-39	2	Il2ra
Fabp51	7.73876299279922e-164	0.403932677444202	0.995	0.964	1.21784913217681e-159	3	Fabp5
Lgals11	1.70534354426311e-140	0.507941440598163	0.999	0.964	2.68369913560685e-136	3	Lgals1
Uchl11	1.75399444654751e-115	0.260261258621581	0.754	0.339	2.76026106053181e-111	3	Uchl1
Hbb-bt1	5.80813888280988e-97	0.507266158412093	0.996	0.877	9.1402681598779e-93	3	Hbb-bt
Cycs	1.29343163441719e-95	0.277539623887507	0.998	0.967	2.03547336308233e-91	3	Cycs
Hsp90aa1	3.12627153689964e-95	0.251717755736307	1	0.998	4.91981351761897e-91	3	Hsp90aa1
Anxa21	8.16468930004539e-82	0.285013299266969	0.97	0.81	1.28487715514814e-77	3	Anxa2
Hspd11	1.15842807999736e-81	0.261866700828254	0.998	0.982	1.82301826949185e-77	3	Hspd1
Basp11	8.56921181848502e-81	0.251325220519443	0.86	0.504	1.34853686387499e-76	3	Basp1
Hist1h1b	1.9225594166478e-79	0.381312473620022	0.932	0.659	3.02553175397865e-75	3	Hist1h1b
Rangrf1	6.95235283295104e-76	0.262731288368813	0.849	0.55	1.0940917653215e-71	3	Rangrf
Mt11	5.18697253911156e-58	0.299073624810093	0.975	0.818	8.16273868479987e-54	3	Mt1
Cdk1	5.87152838618846e-58	0.260758604569091	0.947	0.743	9.24002422134478e-54	3	Cdk1
Hist1h2ap	5.02570157324298e-57	0.271835358800994	0.939	0.734	7.90894656581247e-53	3	Hist1h2ap
Khdc1a1	1.4027228152574e-53	0.272316203183081	0.864	0.572	2.20746489437057e-49	3	Khdc1a
Top2a	2.04547169147207e-52	0.291935986211319	0.955	0.81	3.21895880086959e-48	3	Top2a
Tubb31	3.87720511523551e-244	0.7800283718602	0.85	0.309	6.10155768984611e-240	4	Tubb3
Lgals12	2.07850495989138e-185	0.628792966638615	0.997	0.964	3.27094325538107e-181	4	Lgals1
Basp12	1.38844459854279e-182	0.491612947654314	0.919	0.498	2.18499526472679e-178	4	Basp1
Anxa22	6.45176015269101e-180	0.529598902692955	0.982	0.809	1.01531349522898e-175	4	Anxa2
Cpne2	6.63537733704758e-177	0.459360952891704	0.929	0.527	1.04420933153118e-172	4	Cpne2
Timp2	1.00970398881147e-170	0.452587940693748	0.865	0.42	1.58897116719261e-166	4	Timp2
Il7r	5.35934682688183e-131	0.334262110167592	0.649	0.257	8.43400410146393e-127	4	Il7r
Fyb	2.37325886494308e-126	0.425698242789181	0.961	0.741	3.73479747576093e-122	4	Fyb
Thy1	1.53461351738281e-125	0.440583408430472	0.891	0.528	2.41502129230532e-121	4	Thy1
Akr1c131	1.94744806278106e-114	0.70722044605449	0.948	0.78	3.06469901639855e-110	4	Akr1c13
Uchl12	1.20429977138301e-109	0.308253509905844	0.729	0.342	1.89520655022544e-105	4	Uchl1
Dbi	2.93914912265482e-104	0.255080700428832	1	0.985	4.62533897432189e-100	4	Dbi
Trdc	7.45214637847285e-104	0.313521544437057	0.845	0.479	1.17274427558027e-99	4	Trdc
Akr1c12	2.64596363684038e-100	0.618384461634563	0.736	0.435	4.16395297529571e-96	4	Akr1c12
Il2ra1	1.10921597552927e-99	0.565089455629553	0.89	0.607	1.74557318069041e-95	4	Il2ra
Khdc1a2	4.16392420775425e-99	0.445100440935904	0.914	0.567	6.55276752574286e-95	4	Khdc1a
Aldh1b1	6.45727813536445e-98	0.341150402561791	0.758	0.413	1.0161818601623e-93	4	Aldh1b1
Ifitm1	6.04722497534383e-94	0.503817518572629	0.996	0.976	9.51651794369859e-90	4	Ifitm1
Tcrg-C21	3.8417518071578e-93	0.527465581619251	0.866	0.553	6.04576481892424e-89	4	Tcrg-C2
Bst21	5.07643398668036e-90	0.290772184103465	0.987	0.941	7.98878416483889e-86	4	Bst2
Nrgn	6.49967597027566e-87	0.307526059784577	1	0.983	1.02285400744228e-82	4	Nrgn
Bloc1s21	2.77498153436008e-83	0.286385074591554	0.979	0.853	4.36698844062245e-79	4	Bloc1s2
Tspan2	4.57797113967582e-82	0.262288270418308	0.869	0.569	7.20435318250784e-78	4	Tspan2
Anp32e1	3.40774279925234e-81	0.273821341604984	0.991	0.955	5.36276484318341e-77	4	Anp32e
Grhpr	2.01746871199337e-79	0.26710487732204	0.904	0.656	3.17489051206397e-75	4	Grhpr
Socs2	2.93283786426893e-77	0.273904188745003	0.782	0.447	4.61540694700002e-73	4	Socs2
Ssbp3	4.42607971066779e-77	0.269352472112738	0.981	0.848	6.96532164067791e-73	4	Ssbp3
Uck2	7.48940029001957e-72	0.277040680103057	0.953	0.806	1.17860692364038e-67	4	Uck2
1500009L16Rik	1.09080577322207e-70	0.283747773642039	0.928	0.711	1.71660104531957e-66	4	1500009L16Rik
Top2a1	4.61370267865081e-68	0.393751448122336	0.951	0.811	7.26058390539279e-64	4	Top2a
Iqgap2	5.87450401092575e-67	0.275843415938696	0.919	0.726	9.24470696199385e-63	4	Iqgap2
Hist1h1b1	1.66998733725789e-66	0.396593343289785	0.885	0.665	2.62805907264274e-62	4	Hist1h1b
Fut8	4.25810913776084e-66	0.268057885760858	0.992	0.922	6.70098635009423e-62	4	Fut8
Rrm2	8.01728662830939e-65	0.297791884784972	0.943	0.795	1.26168039669705e-60	4	Rrm2
Pclaf	1.58816057281828e-62	0.280037153409162	0.966	0.885	2.49928829344413e-58	4	Pclaf
Tcf25	3.05024942249666e-61	0.256897203618244	0.973	0.901	4.800177516183e-57	4	Tcf25
Xbp1	5.89856663172349e-57	0.277462195068892	0.956	0.812	9.28257430834326e-53	4	Xbp1
Cdk11	7.77128762590543e-57	0.283999876853903	0.939	0.745	1.22296753368874e-52	4	Cdk1
Tcrg-C1	1.57913797814716e-56	0.328461123212238	0.927	0.693	2.48508943621018e-52	4	Tcrg-C1
Prc1	1.3053862710824e-54	0.257271843594574	0.792	0.513	2.05428637480237e-50	4	Prc1
Vim1	2.05828585911537e-54	0.250132459794935	0.994	0.955	3.23912445648985e-50	4	Vim
Fdps	1.41674698520241e-49	0.293646473439133	0.962	0.877	2.22953473061303e-45	4	Fdps
Hist1h2ap1	1.05548428531481e-42	0.255184589052449	0.918	0.737	1.66101561979992e-38	4	Hist1h2ap
Cpa3	4.296540509462e-42	0.262452352305719	0.886	0.703	6.76146579974036e-38	4	Cpa3
Hbb-bt2	1.79503473436062e-40	0.292887549471182	0.994	0.877	2.8248461614633e-36	4	Hbb-bt
Gzma	8.30948025983314e-37	0.342918397107008	0.91	0.756	1.30766290848994e-32	4	Gzma
Gzmb1	8.68946873883541e-25	0.250273367955521	0.814	0.636	1.36746169543053e-20	4	Gzmb
Ly6d	6.76493576492079e-10	0.31264865450279	0.37	0.275	1.06459794132558e-05	4	Ly6d
Crip1	7.51499025955102e-202	0.697288416023904	0.997	0.992	1.18263401714554e-197	5	Crip1
Ctla2a1	3.52327624785718e-200	0.922509072392202	0.985	0.675	5.54457983125284e-196	5	Ctla2a
Gimap5	2.64445470713027e-193	0.34703830937212	0.585	0.148	4.16157837261091e-189	5	Gimap5
Ifitm2	3.44505785552915e-188	0.620026317202521	0.999	0.999	5.42148754724623e-184	5	Ifitm2
Gimap1	5.5596398907594e-188	0.529959157223096	0.882	0.401	8.74920529608807e-184	5	Gimap1
H2-Q7	3.86556828471608e-177	0.577407450822347	0.658	0.212	6.08324480965769e-173	5	H2-Q7
Epcam	1.20383132662994e-174	0.379143918107521	0.555	0.142	1.89446935871753e-170	5	Epcam
Tcrg-C4	5.72893555628427e-174	0.733578477650788	0.791	0.321	9.01562588492455e-170	5	Tcrg-C4
Trat1	1.44321368283814e-156	0.349844621996173	0.543	0.146	2.27118537268238e-152	5	Trat1
Marcks	2.00215280448749e-124	0.505491295510981	0.905	0.631	3.15078786842196e-120	5	Marcks
H2-Q6	2.19093974747727e-122	0.252916479837371	0.38	0.09	3.44788188060499e-118	5	H2-Q6
Fgf3	5.31355440264535e-119	0.54295427746461	0.889	0.547	8.36194056344298e-115	5	Fgf3
Gzma1	4.38782924041032e-117	0.879590731737883	0.94	0.756	6.90512687563372e-113	5	Gzma
Fcer1g	3.3829367585133e-115	0.54245222894911	0.988	0.935	5.32372757687238e-111	5	Fcer1g
Lgals9	5.60230137409331e-106	0.441565788489735	0.924	0.815	8.81634167241064e-102	5	Lgals9
Gimap9	7.73876908605114e-102	0.36836227324633	0.834	0.515	1.21785009107187e-97	5	Gimap9
Arpp21	6.02408259896257e-89	0.402572616732519	0.79	0.509	9.4800987859874e-85	5	Arpp21
Tspan13	1.24897931471735e-88	0.454543691818995	0.994	0.956	1.9655187475707e-84	5	Tspan13
Fam20a	1.13918397880698e-78	0.292443657633576	0.555	0.251	1.79273382744854e-74	5	Fam20a
Fam169b	8.52706096559738e-76	0.269662435266236	0.596	0.295	1.34190358415606e-71	5	Fam169b
Tmem121	2.74161351292243e-75	0.370833569797863	0.892	0.725	4.31447718528603e-71	5	Tmem121
Ifitm3	5.32049899426934e-75	0.516398479560606	0.95	0.916	8.37286926728167e-71	5	Ifitm3
Cd63	6.80624272321953e-74	0.553412720595321	0.677	0.372	1.07109841735306e-69	5	Cd63
Acadl	9.77109127347455e-74	0.325109142835241	0.968	0.886	1.53767663370669e-69	5	Acadl
Gnai3	1.58083229181847e-73	0.308425992209622	0.899	0.743	2.48775577763473e-69	5	Gnai3
Lat	2.26302134992049e-73	0.384989309813981	0.755	0.492	3.56131669836988e-69	5	Lat
Tcf7	5.06850095352988e-64	0.387041946479056	0.898	0.699	7.97629995056997e-60	5	Tcf7
Tcrg-C11	1.88472182103332e-61	0.596149970211527	0.869	0.702	2.96598672976014e-57	5	Tcrg-C1
Bcl2	1.96174964716914e-59	0.329404754277348	0.891	0.738	3.08720541975008e-55	5	Bcl2
Thy11	2.27549445904968e-53	0.346366578862347	0.777	0.543	3.58094563020649e-49	5	Thy1
Rgcc	4.40734367508252e-51	0.470114343424151	0.764	0.599	6.93583674147736e-47	5	Rgcc
Tm9sf2	9.1438229931762e-50	0.273363703548561	0.889	0.788	1.43896342443614e-45	5	Tm9sf2
Gem	2.31107531219845e-48	0.297871252050104	0.305	0.12	3.6369392188067e-44	5	Gem
Il2ra2	5.59545219197669e-48	0.395768122122751	0.847	0.615	8.80556311451372e-44	5	Il2ra
Pde4d	1.22178771579934e-47	0.330940099611383	0.861	0.67	1.92272732835343e-43	5	Pde4d
Ly6d1	2.8112380956172e-47	0.559026105910649	0.507	0.264	4.42404539107279e-43	5	Ly6d
Rcsd1	7.47293992872878e-47	0.263914483440836	0.94	0.887	1.17601655658405e-42	5	Rcsd1
Gyg	3.97532613156092e-42	0.271751870894683	0.877	0.763	6.25597073323743e-38	5	Gyg
Cst7	1.60619164511977e-38	0.263363989182916	0.869	0.831	2.52766379192498e-34	5	Cst7
Tcrg-C22	3.07096222956107e-37	0.413647254429117	0.759	0.568	4.83277326066026e-33	5	Tcrg-C2
Akr1c132	1.34008684340664e-36	0.300964246431629	0.891	0.788	2.10889466546902e-32	5	Akr1c13
Napsa	6.30484582825322e-35	0.280107066789669	0.98	0.991	9.9219358799221e-31	5	Napsa
H2-K1	4.46984479337221e-34	0.257190801045839	0.99	0.989	7.03419475132985e-30	5	H2-K1
Cpa31	7.54226659891671e-30	0.293908708816278	0.836	0.71	1.18692649467152e-25	5	Cpa3
Xbp11	2.27813640160198e-27	0.324261937084392	0.853	0.824	3.58510325520103e-23	5	Xbp1
Myl101	2.56225303420877e-18	0.257158404804164	0.912	0.888	4.03221759993435e-14	5	Myl10
Car2	3.74356578223799e-05	0.321189786495626	0.288	0.229	0.589124947150792	5	Car2
Hspa51	4.2446681736744e-93	0.383837500597433	1	0.958	6.6798343049114e-89	6	Hspa5
Cacybp1	4.84552826227688e-93	0.313070501749727	0.997	0.976	7.62540782634512e-89	6	Cacybp
Rsl1d1	1.00356289891121e-80	0.298030954140289	0.998	0.977	1.57930693401657e-76	6	Rsl1d1
Cenpa1	3.64769245975822e-74	0.362070042269772	0.979	0.75	5.74037362392152e-70	6	Cenpa
Hspd12	5.81502380682463e-64	0.286182778336872	0.998	0.982	9.15110296479991e-60	6	Hspd1
Ncl1	8.0223210796696e-63	0.297647435237574	1	0.997	1.2624726683076e-58	6	Ncl
Tomm5	9.29328047331394e-57	0.264424382333491	1	0.97	1.46248354808542e-52	6	Tomm5
Ppid	5.19598373055682e-54	0.281545517238514	0.991	0.937	8.17691959677727e-50	6	Ppid
Dnmt3b	1.2573002455389e-53	0.251029947982176	0.835	0.612	1.97861339640457e-49	6	Dnmt3b
Tuba4a	3.79118190957102e-53	0.259382077646531	0.998	0.938	5.96618297109191e-49	6	Tuba4a
Nop58	2.1881330003809e-52	0.250388146739812	0.993	0.953	3.44346490269942e-48	6	Nop58
Cd160	5.96239002267623e-51	0.302536990367997	0.61	0.341	9.38301317868559e-47	6	Cd160
Cdc20	2.39501642090699e-45	0.303211311569568	0.881	0.682	3.76903734158133e-41	6	Cdc20
Srm1	3.88515031368564e-40	0.251531338430393	0.99	0.913	6.11406104864709e-36	6	Srm
Ccl3	5.32704774886937e-275	0.759892358825588	0.343	0.023	8.38317504239572e-271	7	Ccl3
Rpl18a	5.95240842655841e-257	0.465330150963086	1	1	9.36730514087497e-253	7	Rpl18a
Rps24	9.228008497642e-255	0.449051898657249	1	1	1.45221169727392e-250	7	Rps24
Rps19	7.98182405250387e-252	0.383052341379366	1	1	1.25609965114253e-247	7	Rps19
Rpl32	3.49094676724642e-251	0.378355670804097	1	1	5.49370292761569e-247	7	Rpl32
Rps7	3.40552218970577e-248	0.419145104546303	1	1	5.35927026993996e-244	7	Rps7
Rps15a	8.51539434047245e-244	0.368806631908231	1	1	1.34006760736015e-239	7	Rps15a
Rps9	1.38286920120528e-237	0.382445945108454	1	1	2.17622126193675e-233	7	Rps9
Rps3	9.38059609289231e-235	0.346161789324313	1	1	1.47622440713846e-230	7	Rps3
Rpl23	1.76667114889798e-232	0.319468546656219	1	1	2.78021038702075e-228	7	Rpl23
Rpl39	7.57323288167503e-232	0.390764646549106	1	1	1.1917996585892e-227	7	Rpl39
Rps3a1	1.02631551427102e-227	0.308153013292285	1	1	1.61511272480831e-223	7	Rps3a1
Rps4x	5.18322764455375e-226	0.334106225390022	1	1	8.15684534423423e-222	7	Rps4x
Rpl9	8.68853530192588e-220	0.315508214741731	1	1	1.36731480046408e-215	7	Rpl9
Rps5	5.54760472471517e-218	0.320544848806274	1	1	8.73026555528426e-214	7	Rps5
Ypel3	3.09725122504182e-213	0.950792394302789	0.851	0.361	4.87414425284831e-209	7	Ypel3
Eef1a1	1.92281461010682e-212	0.357036699850313	1	1	3.0259333519251e-208	7	Eef1a1
Malat1	2.98950340850936e-211	0.948142971838372	1	1	4.70458151397117e-207	7	Malat1
Rps27	2.34630643126224e-204	0.426327423860597	1	1	3.69238243087739e-200	7	Rps27
Fau	3.01987529611228e-202	0.322999419873803	1	1	4.75237775349189e-198	7	Fau
Rps20	3.96702840453741e-202	0.270601505343798	1	1	6.24291260022052e-198	7	Rps20
Tpt1	1.22308598108345e-200	0.335490713508993	1	1	1.92477040843102e-196	7	Tpt1
Rpsa	1.75585393170011e-200	0.25113799774048	1	1	2.76318733231647e-196	7	Rpsa
Rpl10a	5.39656705711569e-198	0.334487516583675	1	1	8.49257757778296e-194	7	Rpl10a
Rps16	4.55988045514706e-197	0.262261577609448	1	1	7.17588387226493e-193	7	Rps16
Car21	4.91721544557074e-195	0.869802643657818	0.687	0.201	7.73822194669468e-191	7	Car2
Rps11	9.53800109378631e-195	0.279043929382165	1	1	1.50099523212915e-190	7	Rps11
Rpl17	8.53565224056756e-186	0.287444125136677	1	1	1.34325559309812e-181	7	Rpl17
Rpl34	7.44453381484945e-182	0.30134240070136	1	1	1.17154628644286e-177	7	Rpl34
Cox7a2l	1.73726058481763e-180	0.643755791259143	0.996	0.993	2.73392698232751e-176	7	Cox7a2l
Dntt	3.95242421125326e-179	0.899643233897518	0.507	0.102	6.21992998124926e-175	7	Dntt
Rps14	1.60767767742346e-178	0.267387046028981	1	1	2.5300023609613e-174	7	Rps14
Rps29	2.21255762761729e-177	0.297085793667913	1	1	3.48190193858133e-173	7	Rps29
Rpl3	6.71828631435695e-177	0.27599968908137	1	1	1.05725671729035e-172	7	Rpl3
Rpl37a	1.50259880770004e-174	0.301574716553742	1	1	2.36463974367756e-170	7	Rpl37a
Rpl37	2.08917045958246e-171	0.294789648959356	1	1	3.28772755224492e-167	7	Rpl37
H3f3a	8.29860918366805e-168	0.357585422631981	1	1	1.30595212723384e-163	7	H3f3a
Rpl28	6.18547542700344e-165	0.259351338507714	1	1	9.73408267947531e-161	7	Rpl28
mt-Co1	1.48153053910906e-164	0.355807314387568	1	1	2.33148460939593e-160	7	mt-Co1
Itm2b	7.90501118506241e-161	0.588228300890989	1	0.999	1.24401161019327e-156	7	Itm2b
Cd521	7.05665777976636e-160	0.831144695565131	0.966	0.744	1.11050623480183e-155	7	Cd52
Rps28	8.70496051426691e-148	0.338578232611934	1	1	1.36989963613018e-143	7	Rps28
Rpl10	6.74493098065796e-146	0.257044825776005	1	1	1.06144978842614e-141	7	Rpl10
Tmem176b1	5.48247377456319e-142	0.745056481080609	0.87	0.558	8.6277689790301e-138	7	Tmem176b
Tyrobp1	5.40951733985162e-139	0.92506232361467	0.976	0.895	8.51295743772449e-135	7	Tyrobp
Gmfg1	7.6075188282312e-132	0.510447526537643	0.998	0.988	1.19719523799874e-127	7	Gmfg
Eef1b2	8.87486670317828e-129	0.252854957540007	1	1	1.39663777307917e-124	7	Eef1b2
Ptpn181	1.71181960597869e-121	0.51491835334145	0.996	0.987	2.69389051392867e-117	7	Ptpn18
Ogt	2.04184694512304e-120	0.745879243351141	0.924	0.83	3.21325453754013e-116	7	Ogt
Npc2	7.77108241933995e-119	0.537509964329253	0.989	0.984	1.22293524033153e-114	7	Npc2
Sox4	1.64558115078836e-116	0.82485870135849	0.987	0.985	2.58965105699564e-112	7	Sox4
H2-Ob	4.74025374855656e-115	0.428881641763457	0.399	0.098	7.45973732410345e-111	7	H2-Ob
Srgn	4.50234200945244e-114	0.417289515927458	1	0.999	7.0853356202753e-110	7	Srgn
Mef2c1	6.91200698475509e-114	0.739053646108411	0.777	0.432	1.08774253919091e-109	7	Mef2c
Aldh21	4.93272780210371e-113	0.50801992889063	0.961	0.944	7.76263374217061e-109	7	Aldh2
Tespa11	6.48796815639169e-106	0.609672247768022	0.966	0.929	1.02101154877136e-101	7	Tespa1
B2m	8.15556083380825e-105	0.461727027617066	0.996	0.999	1.2834406084164e-100	7	B2m
Eif3f	1.08868039737264e-104	0.340389677967146	1	1	1.71325634134532e-100	7	Eif3f
Klhl24	1.46168599190523e-103	0.63333608007567	0.704	0.407	2.30025524546126e-99	7	Klhl24
Ifi2031	3.8874811297757e-103	0.606493574561533	0.791	0.568	6.11772905392802e-99	7	Ifi203
Shisa5	4.28080850629444e-102	0.689381579038489	0.838	0.733	6.73670834635557e-98	7	Shisa5
Cd37	1.34099645631028e-100	0.527914934403517	0.909	0.878	2.11032612329548e-96	7	Cd37
Evl	6.2913482731287e-98	0.525571829922048	0.561	0.234	9.90069477742263e-94	7	Evl
Serpinb1a1	3.0424734595841e-94	0.530647485160673	0.948	0.893	4.78794048334749e-90	7	Serpinb1a
Rnf130	1.03065165832791e-91	0.512412476923472	0.959	0.947	1.62193651471063e-87	7	Rnf130
Rgs1	2.77544781315949e-91	0.603549868509986	0.534	0.223	4.36772222356909e-87	7	Rgs1
Ptp4a31	2.0608767800663e-88	0.583495471544936	0.881	0.771	3.24320178879034e-84	7	Ptp4a3
Lmo2	1.87449844171292e-86	0.469552603903279	0.613	0.293	2.94989819772363e-82	7	Lmo2
Bin2	1.88619294721692e-86	0.519344118980691	0.892	0.862	2.96830184103527e-82	7	Bin2
Rsrp1	3.48305822341444e-86	0.533139595871318	0.961	0.959	5.48128872618731e-82	7	Rsrp1
Tgm3	8.5988528169561e-83	0.256569394890672	0.27	0.057	1.35320146780438e-78	7	Tgm3
Selenop	1.20899060169601e-82	0.539362456041944	0.689	0.438	1.902588509889e-78	7	Selenop
Pnrc1	2.25871324126726e-81	0.559914713601637	0.767	0.621	3.55453702778229e-77	7	Pnrc1
H2afy1	2.29544905033866e-80	0.324696434853248	1	1	3.61234817051795e-76	7	H2afy
Ramp11	1.04311030992385e-79	0.407720402620819	0.985	0.985	1.64154269472716e-75	7	Ramp1
1810058I24Rik	4.7931609280127e-79	0.478362048938834	0.94	0.96	7.54299735241358e-75	7	1810058I24Rik
Pik3ip1	6.58281111210116e-78	0.590431556747161	0.702	0.482	1.03593698471136e-73	7	Pik3ip1
Angpt11	4.48324410120458e-77	0.535750275998745	0.845	0.75	7.05528124206564e-73	7	Angpt1
Txnip	5.85149792511655e-77	0.632913715734731	0.68	0.461	9.20850228475592e-73	7	Txnip
Laptm5	1.73967467924298e-76	0.464028600895726	0.946	0.951	2.73772604272468e-72	7	Laptm5
Smim14	3.02917758748106e-76	0.495082680173149	0.816	0.753	4.76701676941895e-72	7	Smim14
Rgs10	4.67609104549741e-74	0.540662831991544	0.659	0.437	7.35876447829927e-70	7	Rgs10
Tnfaip8l2	1.90263941096528e-73	0.519622212267869	0.691	0.492	2.99418364103606e-69	7	Tnfaip8l2
Ptpre	2.43494168112076e-73	0.444688624553957	0.909	0.874	3.83186772357975e-69	7	Ptpre
Pou2f2	4.48644589781014e-73	0.456135238723104	0.484	0.211	7.06031990938382e-69	7	Pou2f2
Cd341	7.00982457481378e-73	0.540874213441239	0.829	0.68	1.10313609333845e-68	7	Cd34
S100a11	7.80947423258039e-71	0.414955229101137	0.952	0.958	1.22897695998118e-66	7	S100a11
Cd7	2.69845241277359e-69	0.622651910341709	0.67	0.445	4.24655456198179e-65	7	Cd7
Tmem176a	4.0922726939598e-69	0.507628207107089	0.68	0.469	6.44000953848454e-65	7	Tmem176a
Lsp11	1.73877710167276e-68	0.454136896583931	0.909	0.828	2.73631352490243e-64	7	Lsp1
Zbtb20	2.10945557783668e-67	0.393266169305239	0.423	0.168	3.31965024284159e-63	7	Zbtb20
Gpr171	3.10883113122941e-67	0.500363821093101	0.795	0.704	4.89236755121572e-63	7	Gpr171
Gm2a1	9.68661195409706e-66	0.440927437346146	0.806	0.746	1.52438212321625e-61	7	Gm2a
Cd811	1.97924279133052e-65	0.536495298182458	0.728	0.541	3.11473438071684e-61	7	Cd81
Atp1b3	7.396618425297e-64	0.465282681702891	0.955	0.976	1.16400584158899e-59	7	Atp1b3
Ccl5	4.44306706139027e-62	1.14212336109742	0.421	0.178	6.99205463450987e-58	7	Ccl5
Ctla2a2	9.81867400604676e-61	0.493705768207262	0.926	0.685	1.54516472833158e-56	7	Ctla2a
Ighm	2.17443457174111e-60	0.461613649964202	0.428	0.177	3.42190768554899e-56	7	Ighm
Tspan131	2.74078461587305e-60	0.469040085055227	0.957	0.96	4.31317274999941e-56	7	Tspan13
Tspan32	5.0358670110696e-60	0.519733635263753	0.732	0.618	7.92494391532023e-56	7	Tspan32
Pnisr	6.92440208714794e-58	0.428652427422235	0.911	0.927	1.08969315645447e-53	7	Pnisr
Gm19590	5.84615631595555e-57	0.441527099454178	0.51	0.284	9.20009619441924e-53	7	Gm19590
Plac8	3.09418856492327e-56	0.372741606336715	1	0.998	4.86932454461976e-52	7	Plac8
Cux1	3.4088948774469e-56	0.377071841519554	0.912	0.934	5.36457786863819e-52	7	Cux1
Rgs2	3.67176892667298e-56	0.496258107304617	0.663	0.518	5.77826275990527e-52	7	Rgs2
Alox5ap	3.33448080665613e-55	0.457558629002879	0.842	0.783	5.24747244543476e-51	7	Alox5ap
H2-T23	2.07429389774797e-54	0.481402086642619	0.676	0.552	3.26431630688597e-50	7	H2-T23
Krit1	2.6154292303786e-52	0.44043937198226	0.786	0.769	4.11590097984681e-48	7	Krit1
AW112010	3.32855435341091e-51	0.4234153004643	0.689	0.573	5.23814598596275e-47	7	AW112010
Paip2	3.71511680655462e-51	0.302410376754836	0.978	0.995	5.84647931847501e-47	7	Paip2
Bri3	9.38523211338592e-51	0.392924663576277	0.862	0.897	1.47695397768354e-46	7	Bri3
Sirt3	3.23806013509243e-50	0.389968464430178	0.819	0.856	5.09573523459495e-46	7	Sirt3
Neurl3	4.53689105120789e-50	0.38369750108532	0.445	0.231	7.13970544728586e-46	7	Neurl3
Ssbp2	8.95010090190046e-50	0.436553923404805	0.655	0.523	1.40847737893207e-45	7	Ssbp2
Celf2	5.87223161512828e-49	0.34573851180134	0.931	0.961	9.24113089272737e-45	7	Celf2
Ccr2	6.10600541778184e-49	0.554186156604238	0.516	0.283	9.60902072596329e-45	7	Ccr2
Mndal	3.98869567315712e-48	0.397759592706532	0.749	0.703	6.27701038084736e-44	7	Mndal
Tmem50a	2.484853399193e-47	0.36028183251538	0.911	0.939	3.91041379431003e-43	7	Tmem50a
Mxd4	2.02521157798363e-46	0.393941693351471	0.538	0.347	3.18707546027284e-42	7	Mxd4
Adgrg3	4.06542994934438e-46	0.415787121933804	0.765	0.755	6.39776711128325e-42	7	Adgrg3
Znrf1	7.04739704203878e-46	0.376987761227674	0.808	0.841	1.10904887250564e-41	7	Znrf1
Lims1	8.23332558475365e-46	0.409331126016319	0.747	0.749	1.29567844727268e-41	7	Lims1
Tsc22d1	2.10380650408647e-45	0.479640575110413	0.613	0.47	3.31076029548087e-41	7	Tsc22d1
Dym	4.4554089439631e-45	0.434117941769554	0.754	0.716	7.01147705511473e-41	7	Dym
Smad7	2.31680453605824e-44	0.490353219066366	0.667	0.582	3.64595529839485e-40	7	Smad7
Srpk2	6.04965470469681e-44	0.398002987548429	0.696	0.641	9.52034160878137e-40	7	Srpk2
Myl102	2.24320086155701e-43	0.465142397814557	0.918	0.888	3.53012519583227e-39	7	Myl10
Tecpr1	2.78974240243995e-43	0.279449260535125	0.259	0.091	4.39021761871975e-39	7	Tecpr1
Pfdn5	4.08183475003e-43	0.259797000497106	0.991	0.999	6.42358334612221e-39	7	Pfdn5
Slc12a6	3.426530596175e-42	0.370523980330488	0.467	0.285	5.3923311992006e-38	7	Slc12a6
Klk8	8.7201856103963e-42	0.414354084082997	0.585	0.445	1.37229560950807e-37	7	Klk8
Bnip3l	2.06407143982794e-41	0.357144797040007	0.747	0.733	3.24822922485723e-37	7	Bnip3l
Crlf3	2.51511031570093e-41	0.366716145117508	0.825	0.854	3.95802910381856e-37	7	Crlf3
Bcl11a	4.06788664495185e-41	0.437760393515692	0.749	0.714	6.40163321316072e-37	7	Bcl11a
Arhgap45	4.29730996017483e-41	0.406810753245665	0.723	0.721	6.76267668432713e-37	7	Arhgap45
Btg1	1.8922246634325e-40	0.404829890136696	0.536	0.378	2.97779395284372e-36	7	Btg1
Cd27	3.57655150866148e-40	0.382901866437613	0.777	0.785	5.62841910918056e-36	7	Cd27
Maml3	4.15219651287725e-40	0.387493676590026	0.615	0.51	6.53431165231493e-36	7	Maml3
Man2b1	6.85561002510616e-40	0.380615039813518	0.737	0.763	1.07886734965096e-35	7	Man2b1
Bpifc	7.5424297379262e-40	0.34978588706637	0.505	0.321	1.18695216785745e-35	7	Bpifc
Tmem59	2.33637266523026e-39	0.301228449670118	0.857	0.91	3.67674966327286e-35	7	Tmem59
Unc93b1	4.69582282151587e-39	0.345060252389854	0.598	0.451	7.38981637421952e-35	7	Unc93b1
Cbfa2t3	6.4583704331318e-38	0.417766619696849	0.797	0.808	1.01635375506195e-33	7	Cbfa2t3
Trbc1	1.46361500203642e-37	0.506496505049862	0.89	0.803	2.30329092870472e-33	7	Trbc1
E230032D23Rik	3.26073942581586e-37	0.300460478447865	0.348	0.171	5.13142563440642e-33	7	E230032D23Rik
Lax1	3.58242472754086e-37	0.285967256255095	0.363	0.184	5.63766179373105e-33	7	Lax1
Ugcg	4.65319352373984e-37	0.4638834384141	0.628	0.557	7.32273064830939e-33	7	Ugcg
Tia1	9.71124876282603e-36	0.342241991674197	0.819	0.872	1.52825921780593e-31	7	Tia1
Nrgn1	1.62672488726628e-35	0.291589673948684	0.981	0.985	2.55997695509094e-31	7	Nrgn
Gm26740	6.67507794858595e-35	0.29480381741268	0.354	0.185	1.05045701676897e-30	7	Gm26740
Nsa2	6.84133039015872e-35	0.268696165454919	0.946	0.987	1.07662016349928e-30	7	Nsa2
Rgs18	1.196011738906e-34	0.372482282768767	0.674	0.608	1.88216367351637e-30	7	Rgs18
A630072M18Rik	1.23472041930083e-34	0.402745424998531	0.512	0.371	1.94307952385372e-30	7	A630072M18Rik
Rhoh	1.69900972996307e-34	0.331011049779663	0.806	0.84	2.67373161204289e-30	7	Rhoh
Pla2g16	2.22231989588786e-34	0.304630819737371	0.553	0.423	3.49726482015873e-30	7	Pla2g16
Anxa5	2.74763827516639e-34	0.451870988452066	0.588	0.506	4.32395835362935e-30	7	Anxa5
Bmyc	3.16069853794273e-34	0.381147611162203	0.706	0.695	4.97399128916047e-30	7	Bmyc
Cd53	3.219768774457e-34	0.420446989389444	0.665	0.599	5.06695012036298e-30	7	Cd53
Matk	3.6534596263765e-34	0.256203355416459	0.326	0.157	5.7494494140287e-30	7	Matk
Ripor2	7.49341743244435e-34	0.364941170518893	0.57	0.475	1.17923910134377e-29	7	Ripor2
Glipr1	2.56641514924713e-33	0.349631210424272	0.719	0.702	4.03876752037021e-29	7	Glipr1
Ltb	3.00165423263201e-33	0.494303340222846	0.48	0.33	4.723703265893e-29	7	Ltb
Mtdh	3.35498063224095e-33	0.25941491493532	0.972	0.994	5.27973302095759e-29	7	Mtdh
Bex6	5.22052504797835e-33	0.316411691694523	0.831	0.813	8.21554026800353e-29	7	Bex6
Tcf4	5.94064109057924e-33	0.369225730130222	0.605	0.53	9.34878688424454e-29	7	Tcf4
Abtb1	1.11482640200123e-32	0.328714618411149	0.46	0.314	1.75440230882933e-28	7	Abtb1
Tbxa2r	1.57617831899652e-32	0.313142383335478	0.41	0.237	2.48043182060482e-28	7	Tbxa2r
Pten	2.51794511721293e-31	0.334136708948788	0.842	0.886	3.96249023095798e-27	7	Pten
Elf1	4.00149698770639e-31	0.286649031515257	0.84	0.914	6.29715580955355e-27	7	Elf1
Cxxc5	4.67441192751858e-31	0.365788567520166	0.745	0.787	7.35612205033599e-27	7	Cxxc5
Rabac1	5.25057042507504e-31	0.291544841267456	0.819	0.872	8.26282267794059e-27	7	Rabac1
Dap	8.20975012845949e-31	0.35404734708885	0.749	0.776	1.29196837771567e-26	7	Dap
Arhgap18	1.36925452086737e-30	0.331452531718343	0.523	0.414	2.15479583948898e-26	7	Arhgap18
Tcp11l2	1.81027643233339e-30	0.280384555544514	0.291	0.139	2.84883202156306e-26	7	Tcp11l2
Arap2	2.79368588649224e-30	0.313340065519491	0.51	0.375	4.39642347957285e-26	7	Arap2
Zfand6	6.02144729477294e-30	0.324433938307146	0.745	0.771	9.47595160778418e-26	7	Zfand6
Ccng2	6.09204214831353e-30	0.275456118793414	0.367	0.21	9.587046728801e-26	7	Ccng2
Cela1	3.17533775125609e-29	0.304749619046539	0.423	0.278	4.99702901915171e-25	7	Cela1
Hhex	4.7915272804846e-29	0.31273823565971	0.76	0.797	7.54042648129862e-25	7	Hhex
Neat1	3.9035826388389e-28	0.438418086185384	0.639	0.605	6.14306799874078e-24	7	Neat1
Arhgap15	4.15554841938423e-28	0.308594308212789	0.687	0.711	6.53958654758497e-24	7	Arhgap15
Plek	8.51542664740867e-28	0.300700191457833	0.361	0.219	1.3400726915027e-23	7	Plek
Med13l	1.4694831381042e-27	0.319043736418152	0.62	0.594	2.31252561443458e-23	7	Med13l
2810474O19Rik	1.5803653731542e-27	0.329976535152577	0.683	0.695	2.48702098773276e-23	7	2810474O19Rik
Kdm5b	1.66505679208167e-27	0.427053260302989	0.575	0.526	2.62029987369893e-23	7	Kdm5b
Cd93	4.5987396821976e-27	0.294193553852448	0.51	0.388	7.23703663787436e-23	7	Cd93
H2-DMa	1.19592589499169e-26	0.336101940471172	0.609	0.554	1.88202858094842e-22	7	H2-DMa
Crlf2	1.73413439221322e-26	0.322822563114427	0.655	0.668	2.72900729302594e-22	7	Crlf2
AC149090.1	1.94470896319778e-25	0.322237079187188	0.592	0.542	3.06038849538435e-21	7	AC149090.1
Siglecf	1.97260656726408e-25	0.254257613849465	0.369	0.228	3.10429095490349e-21	7	Siglecf
Akap13	4.36628136040429e-25	0.291808020290727	0.885	0.935	6.87121697686823e-21	7	Akap13
Arhgap17	4.87850456494673e-25	0.301071455648371	0.588	0.546	7.67730263385667e-21	7	Arhgap17
Smap2	6.13836587280395e-25	0.290696077479391	0.659	0.672	9.65994637403158e-21	7	Smap2
Serpinb6b	7.24148482498645e-25	0.395223823468166	0.505	0.401	1.13959246690812e-20	7	Serpinb6b
Fam117a	9.68055031606327e-25	0.306961394700962	0.523	0.434	1.52342820323888e-20	7	Fam117a
Zcchc11	1.01137579028512e-24	0.284045409227075	0.644	0.646	1.5916020811717e-20	7	Zcchc11
Rps27rt	1.24246763653954e-24	0.251657683400075	0.752	0.824	1.95527131962227e-20	7	Rps27rt
Zfand5	1.34123131425987e-24	0.295330397036797	0.765	0.836	2.11069571925076e-20	7	Zfand5
Foxn3	2.18294297308124e-24	0.329472966321819	0.507	0.425	3.43529735673796e-20	7	Foxn3
Slc35d3	3.65213086621935e-24	0.279031578034329	0.361	0.226	5.74735834416939e-20	7	Slc35d3
Ikzf2	4.82444194373441e-24	0.373731851793694	0.628	0.586	7.59222428685485e-20	7	Ikzf2
Chd3	7.43720332538174e-24	0.286042831514703	0.616	0.589	1.17039268731532e-19	7	Chd3
Sp100	9.65231699441956e-24	0.2823941520301	0.406	0.284	1.51898512541181e-19	7	Sp100
H2afv	2.54496812696673e-23	0.250039615660822	0.959	0.995	4.00501634140755e-19	7	H2afv
Hbp1	3.31173160548322e-23	0.288096104110061	0.425	0.309	5.21167202754895e-19	7	Hbp1
Prr13	3.92066901639408e-23	0.350608208842275	0.758	0.824	6.16995683109936e-19	7	Prr13
Dcaf8	6.41818645858275e-23	0.286550457215836	0.685	0.755	1.01003000298717e-18	7	Dcaf8
Lat2	2.03729834646801e-22	0.255507683057679	0.818	0.885	3.2060964078367e-18	7	Lat2
Ppp1r18	4.41633757316864e-22	0.286733353021822	0.626	0.621	6.94999043889549e-18	7	Ppp1r18
Zfp644	1.44285224492636e-21	0.292054964094478	0.726	0.802	2.27061657784061e-17	7	Zfp644
Klhl6	6.8874942343227e-21	0.301419858926758	0.646	0.67	1.08388496765536e-16	7	Klhl6
Pdgfrb	9.06664175631279e-21	0.296262163182765	0.436	0.336	1.42681741319094e-16	7	Pdgfrb
Ifi27	1.31194037626161e-20	0.418511667044628	0.562	0.538	2.0646005701229e-16	7	Ifi27
Igbp1	4.08654326328534e-20	0.261636278267465	0.672	0.742	6.43099313343214e-16	7	Igbp1
Utrn	5.06216854876668e-20	0.295447025365806	0.451	0.368	7.96633464519413e-16	7	Utrn
Jak1	6.54629676832367e-20	0.266077827737848	0.842	0.906	1.0301907224311e-15	7	Jak1
Gramd1a	1.69615576491555e-19	0.31117361793059	0.521	0.486	2.66924032724759e-15	7	Gramd1a
Macf1	2.13597588161753e-19	0.290090405421167	0.635	0.666	3.36138524490151e-15	7	Macf1
Git2	4.82663578515105e-19	0.281807285049113	0.764	0.846	7.59567673509221e-15	7	Git2
Gsn	6.13584506358655e-19	0.305807701728346	0.488	0.387	9.65597937656615e-15	7	Gsn
Foxp1	1.04118676797412e-18	0.255522756664113	0.775	0.87	1.63851561676087e-14	7	Foxp1
Ptprc	1.08138831904345e-18	0.274472707496731	0.847	0.9	1.70178079767868e-14	7	Ptprc
Pitpnc1	2.08975222893073e-18	0.319262822529443	0.553	0.535	3.2886430826683e-14	7	Pitpnc1
Lztfl1	5.29638904311862e-18	0.295116604340278	0.331	0.225	8.33492743715577e-14	7	Lztfl1
Pink1	5.41895441251798e-18	0.271423580863481	0.415	0.327	8.52780855897954e-14	7	Pink1
Cd300a	5.83145117665655e-18	0.311110403871728	0.378	0.277	9.17695471670442e-14	7	Cd300a
Rbm5	6.98123167440291e-18	0.269257228266149	0.693	0.772	1.09863642860079e-13	7	Rbm5
Kit	8.41408386231765e-18	0.299623432800619	0.622	0.636	1.32412437741293e-13	7	Kit
Pdcd4	8.77701850236971e-18	0.257679309129257	0.521	0.468	1.38123940171792e-13	7	Pdcd4
Atp6v1d	1.41636401292852e-17	0.294473731934943	0.669	0.744	2.22893204714561e-13	7	Atp6v1d
Osbpl1a	2.69277092995161e-17	0.265049424468565	0.438	0.352	4.23761361246484e-13	7	Osbpl1a
Clk1	3.65409300291751e-17	0.312543408201574	0.603	0.634	5.75044615869129e-13	7	Clk1
Rsbn1l	4.81272819502078e-17	0.250353722707826	0.717	0.801	7.5737903605042e-13	7	Rsbn1l
Dusp2	5.97000516293402e-17	0.310589744761901	0.674	0.7	9.39499712490926e-13	7	Dusp2
Arhgap6	1.55666233479097e-16	0.289656736686274	0.43	0.349	2.44971951626055e-12	7	Arhgap6
Zeb2	3.17304581779145e-16	0.325226841386372	0.477	0.4	4.9934222034584e-12	7	Zeb2
Fam107b	3.43264715709783e-16	0.321115679603906	0.756	0.857	5.40195683112486e-12	7	Fam107b
Slco3a1	1.37495523309414e-15	0.265108514271715	0.372	0.271	2.16376705032025e-11	7	Slco3a1
Scin	2.25100401077317e-15	0.387584482711064	0.672	0.687	3.54240501175374e-11	7	Scin
Ier3	2.2699339144483e-15	0.293940714886633	0.536	0.526	3.57219500116728e-11	7	Ier3
Zyx	5.05208894306536e-15	0.282637575946309	0.607	0.643	7.95047236970195e-11	7	Zyx
Snx14	2.81809387645024e-14	0.267045658263275	0.454	0.414	4.43483433336975e-10	7	Snx14
P2rx4	3.05818822795561e-14	0.280955971632801	0.376	0.303	4.81267081433375e-10	7	P2rx4
Dtx1	3.32251201462083e-14	0.294134221957571	0.555	0.52	5.2286371574088e-10	7	Dtx1
Lpcat2	5.75744127720512e-14	0.264324306318848	0.432	0.373	9.0604853379377e-10	7	Lpcat2
Nrip1	5.85875237681029e-14	0.258893003315599	0.723	0.823	9.21991861538635e-10	7	Nrip1
Cir1	1.02870277255631e-13	0.260120290727305	0.533	0.549	1.61886955317187e-09	7	Cir1
Pold4	8.04021745532286e-13	0.267249701068223	0.59	0.648	1.26528902094416e-08	7	Pold4
Baz2b	9.90297613529792e-13	0.256135086804952	0.553	0.579	1.55843135441183e-08	7	Baz2b
Satb1	2.57318517808234e-12	0.261438431231208	0.544	0.552	4.04942151474818e-08	7	Satb1
Sytl1	3.00550879062894e-12	0.280365380582213	0.35	0.282	4.72976918381277e-08	7	Sytl1
Smg6	3.0306987391788e-12	0.265926735146063	0.531	0.552	4.76941060584567e-08	7	Smg6
Dusp5	5.87081563107432e-12	0.311293607760458	0.581	0.642	9.23890255862166e-08	7	Dusp5
Vgll4	7.18003484645362e-11	0.271123507970915	0.534	0.566	1.12992208378641e-06	7	Vgll4
Lcp2	9.30839227897286e-11	0.250624705724526	0.59	0.664	1.46486169294196e-06	7	Lcp2
St8sia4	2.92394033123534e-10	0.313768619860798	0.443	0.425	4.60140489926505e-06	7	St8sia4
Pde4d1	1.36813079102205e-08	0.251375911567878	0.629	0.69	0.000215302742583141	7	Pde4d
Sat1	2.1576235420925e-08	0.259818221321264	0.41	0.395	0.000339545216819096	7	Sat1
Samhd1	2.93032380811715e-08	0.259518309531326	0.585	0.62	0.000461145057683395	7	Samhd1
Ccl9	5.67898396934482e-08	0.481520490783643	0.363	0.323	0.000893701707255794	7	Ccl9
Egfl71	2.47503814774445e-06	0.280171002641634	0.527	0.619	0.0389496753310545	7	Egfl7
Epcam1	7.74201844712439e-145	0.454118930853221	0.648	0.154	1.21836144302397e-140	8	Epcam
Fam20a1	1.83193570230867e-139	0.486568881860644	0.778	0.251	2.88291721472315e-135	8	Fam20a
Rgcc1	6.42081687124585e-134	0.971981026016672	0.961	0.595	1.01044395102796e-129	8	Rgcc
Tcrg-C23	1.36681252070273e-131	0.9225412306974	0.979	0.564	2.15095286382989e-127	8	Tcrg-C2
Socs1	5.60662475256133e-130	0.570485425604213	0.867	0.365	8.82314537310577e-126	8	Socs1
Tcrg-C12	4.4879268447052e-126	0.939009267808666	0.997	0.702	7.06265047551257e-122	8	Tcrg-C1
Tcrg-C41	8.11878819082426e-122	0.783888007121036	0.843	0.337	1.27765369759001e-117	8	Tcrg-C4
Ifitm21	3.98278938612499e-121	0.592825431659022	1	0.999	6.2677156569449e-117	8	Ifitm2
Thy12	1.53383633858132e-120	0.732606520649551	0.969	0.543	2.41379824602542e-116	8	Thy1
Il2ra3	4.63024239856148e-106	0.754441873647465	0.995	0.617	7.2866124626162e-102	8	Il2ra
Gzma2	3.31367786886806e-104	1.06857017709768	0.997	0.76	5.21473486223766e-100	8	Gzma
Crip11	2.26670779754012e-102	0.547918923756057	1	0.992	3.56711806098889e-98	8	Crip1
Akr1c133	5.44383283392927e-98	0.839924914147499	0.974	0.788	8.5669597307545e-94	8	Akr1c13
Lgals91	8.49759834790196e-89	0.560654291574772	0.971	0.817	1.33726705200933e-84	8	Lgals9
Akr1c121	5.47027826759014e-82	0.670734763163791	0.833	0.446	8.60857690970661e-78	8	Akr1c12
Spcs2	8.72741635954093e-74	0.342878885534939	1	0.986	1.37343351250096e-69	8	Spcs2
Xbp12	3.21386768098754e-73	0.501518214165273	0.977	0.819	5.0576635695701e-69	8	Xbp1
Bcl21	9.36036720061481e-73	0.497019154538377	0.969	0.74	1.47304098636075e-68	8	Bcl2
Esm1	3.52915518499513e-71	0.383825937297614	0.802	0.424	5.55383151462683e-67	8	Esm1
Fam169b1	4.01822961177742e-71	0.292683453274639	0.705	0.301	6.32348794005413e-67	8	Fam169b
Igfbp4	7.11353805134294e-70	0.460332972447159	1	0.94	1.11945748313984e-65	8	Igfbp4
Lat1	2.57974198053474e-69	0.449364966731424	0.851	0.497	4.05973995476752e-65	8	Lat
Socs21	2.83379784211264e-69	0.415214839130354	0.841	0.462	4.45954766413265e-65	8	Socs2
Ifitm31	2.06636081735149e-68	0.596370207612729	0.984	0.916	3.25183201826604e-64	8	Ifitm3
Hspa52	8.30382586684493e-66	0.3863508337856	0.997	0.96	1.30677307666539e-61	8	Hspa5
Tmem1211	1.36920083508891e-65	0.410768344661693	0.961	0.728	2.15471135417942e-61	8	Tmem121
Fyb1	3.55242819061173e-63	0.445511273446057	0.958	0.753	5.59045624356568e-59	8	Fyb
Cdv31	1.65930692972933e-62	0.343571948124797	0.997	0.977	2.61125131531504e-58	8	Cdv3
Serp11	2.22416463609775e-62	0.354758549927166	0.979	0.901	3.50016788782702e-58	8	Serp1
Gimap11	9.07401516863837e-62	0.302635064212873	0.828	0.423	1.42797776708862e-57	8	Gimap1
Trdc1	1.37110086773738e-59	0.331076426104408	0.854	0.498	2.15770143555832e-55	8	Trdc
Cpne21	1.63196138559646e-59	0.401170027352686	0.883	0.551	2.56821763251315e-55	8	Cpne2
Gnai31	2.44722993773189e-58	0.357501628051099	0.956	0.747	3.85120575300867e-54	8	Gnai3
Marcks1	1.33967957644152e-57	0.465553622875847	0.903	0.642	2.10825374944602e-53	8	Marcks
Atf4	6.60669664621196e-57	0.404834154220179	0.977	0.874	1.03969585121438e-52	8	Atf4
Cenpa2	2.19796081955093e-55	0.376180408197803	0.982	0.756	3.4589309417273e-51	8	Cenpa
Manf1	2.4629833081517e-54	0.338786226724527	1	0.961	3.87599683203833e-50	8	Manf
Ube2s1	2.99583768016231e-52	0.338963274989815	1	0.976	4.71454975727143e-48	8	Ube2s
Tcf71	6.97911662480545e-50	0.38172642809453	0.945	0.705	1.09830358324563e-45	8	Tcf7
Uck21	2.14878645707853e-47	0.34289633420536	0.948	0.815	3.38154524750449e-43	8	Uck2
Rexo2	4.59686774236458e-47	0.28776026719586	0.997	0.958	7.23409076615914e-43	8	Rexo2
Mcub	7.98903387551571e-47	0.330157382420897	0.491	0.209	1.25723426098991e-42	8	Mcub
Fcer1g1	8.6585726015549e-47	0.382018387135943	0.995	0.937	1.3625995703067e-42	8	Fcer1g
Napsa1	5.29854046655556e-46	0.389217810124579	0.997	0.989	8.33831313221849e-42	8	Napsa
Ccnd3	2.15363043059577e-45	0.324019077463983	0.99	0.913	3.38916820862857e-41	8	Ccnd3
S100a6	3.89561120057979e-45	0.433560623040634	0.885	0.66	6.13052334635242e-41	8	S100a6
Ezr	1.47873815014671e-44	0.285155962609101	0.995	0.925	2.32709022688588e-40	8	Ezr
Eif2s2	1.28698491310711e-43	0.25317443657256	1	0.986	2.02532815775665e-39	8	Eif2s2
Cdc201	2.95053327838675e-43	0.361756740769163	0.927	0.685	4.64325422019723e-39	8	Cdc20
1500009L16Rik1	1.24112680496934e-40	0.370068807030585	0.901	0.724	1.95316125298025e-36	8	1500009L16Rik
Hmgb2	1.30091327920333e-40	0.26613423369394	1	0.987	2.04724722748228e-36	8	Hmgb2
Ccnb2	4.43596510068249e-40	0.285691671639241	0.958	0.75	6.98087827894404e-36	8	Ccnb2
Pla2g12a	3.82519299077851e-39	0.262866978594219	0.809	0.574	6.01970620958813e-35	8	Pla2g12a
Tubb32	2.25841115382863e-38	0.461989170705252	0.661	0.347	3.55406163278011e-34	8	Tubb3
Hsp90b11	3.14645401498708e-38	0.27545431141512	1	0.97	4.95157468338517e-34	8	Hsp90b1
Cst71	2.85092247410372e-37	0.35452649307321	0.916	0.83	4.48649669749702e-33	8	Cst7
Slc29a1	5.76522629988143e-37	0.264987958987526	0.932	0.788	9.07273662812341e-33	8	Slc29a1
Tuba4a1	4.46543353722997e-36	0.262740872910613	0.997	0.94	7.02725275753881e-32	8	Tuba4a
Fgf31	1.3255986176637e-35	0.279656725385104	0.885	0.561	2.08609454461736e-31	8	Fgf3
Ifngr1	7.42003512185699e-35	0.318234035418023	0.82	0.65	1.16769092712663e-30	8	Ifngr1
Jund	1.15545727975747e-34	0.286868550139631	0.93	0.809	1.81834312115433e-30	8	Jund
Cndp2	5.73791844810396e-33	0.26562393925815	0.815	0.612	9.02976226178121e-29	8	Cndp2
Cdkn1a1	6.21699209714079e-33	0.298583766686674	0.778	0.549	9.78368046327047e-29	8	Cdkn1a
Mgst2	6.42069208362438e-31	0.256319125863318	0.54	0.286	1.01042431319997e-26	8	Mgst2
Ifitm11	1.12381145279979e-30	0.378450686935826	0.997	0.977	1.76854208327102e-26	8	Ifitm1
Ubac2	1.51667924125373e-30	0.356783468112473	0.828	0.724	2.386798121961e-26	8	Ubac2
Selenos1	5.94491096751805e-29	0.262940098711664	0.974	0.862	9.35550638958316e-25	8	Selenos
Cd24a	1.27296461017998e-26	0.28551187350983	0.953	0.894	2.00326440704023e-22	8	Cd24a
Cpa32	6.26876860332776e-26	0.302655960025763	0.875	0.713	9.86516115105689e-22	8	Cpa3
Pnp	2.0262418114305e-25	0.272072850703954	0.984	0.946	3.18869673864818e-21	8	Pnp
Tfrc	1.97859196370749e-24	0.266158625249953	0.911	0.763	3.11371017328647e-20	8	Tfrc
Khdc1a3	1.9355243056845e-21	0.325340311519075	0.781	0.592	3.0459345998557e-17	8	Khdc1a
Cd631	1.05204762203632e-19	0.256758332779035	0.601	0.388	1.65560734279855e-15	8	Cd63
Trbc2	2.50744288861081e-17	0.290165166596056	0.932	0.874	3.94596287380684e-13	8	Trbc2
Ly6d2	5.96027288397242e-16	0.50698033363852	0.46	0.276	9.3796814375074e-12	8	Ly6d
Tnni1	0	0.841178730629929	0.608	0.04	0	9	Tnni1
Skap1	0	0.822295277820942	0.682	0.029	0	9	Skap1
Tox2	0	0.362179053100168	0.364	0.007	0	9	Tox2
Pdcd1	3.07007751455109e-261	0.670924935683451	0.731	0.097	4.83138098464905e-257	9	Pdcd1
Epcam2	2.31144515368846e-176	0.691979925011767	0.755	0.156	3.63752123835953e-172	9	Epcam
Papss2	5.62608726448744e-172	0.28482557543855	0.325	0.023	8.85377352812388e-168	9	Papss2
Cd247	5.138834930688e-154	0.356288983953187	0.517	0.074	8.0869845304237e-150	9	Cd247
Lgals3	7.17575577312314e-140	0.723506707654908	0.353	0.036	1.12924868601639e-135	9	Lgals3
Ifitm22	4.39533869573678e-139	0.937870379084091	0.997	0.999	6.91694450548097e-135	9	Ifitm2
Hmga2	5.81829932052113e-133	0.422166937527375	0.441	0.063	9.1562576407041e-129	9	Hmga2
Txk	3.54962512230988e-131	0.419320950720542	0.549	0.103	5.58604505497905e-127	9	Txk
Crip12	4.62055293635877e-130	0.97266105680361	1	0.992	7.27136415594779e-126	9	Crip1
Fam169b2	1.15725400445522e-122	0.595909251499719	0.832	0.302	1.82117062681118e-118	9	Fam169b
Tcrg-C42	1.56579234528077e-113	0.804785232626135	0.906	0.341	2.46408741376835e-109	9	Tcrg-C4
Prkca	1.25003858815549e-110	0.49993458085801	0.776	0.267	1.9671857261803e-106	9	Prkca
Thy13	4.72608651428553e-109	0.877830889593581	0.962	0.549	7.43744234753115e-105	9	Thy1
H2-Q71	1.04376686169497e-108	0.70945955867168	0.738	0.233	1.64257591024937e-104	9	H2-Q7
Trat11	1.58869130674651e-108	0.52215687105583	0.64	0.163	2.50012350942698e-104	9	Trat1
Anxa23	1.70142440454738e-108	0.786391750509426	0.997	0.82	2.67753158543621e-104	9	Anxa2
Endou	3.46975974090231e-108	0.326449861898096	0.521	0.107	5.46036090425796e-104	9	Endou
Socs11	5.18948928638864e-107	0.761692513214112	0.85	0.372	8.1666992899898e-103	9	Socs1
Gzma3	5.35520755859546e-106	1.44449203101408	0.983	0.764	8.42749013496168e-102	9	Gzma
Mgst21	3.2322111632136e-104	0.736940123773984	0.773	0.28	5.08653070754924e-100	9	Mgst2
S100a61	1.07090703059896e-100	1.32717298376732	0.941	0.661	1.68528639405359e-96	9	S100a6
Rab19	2.09488485450931e-99	0.27555549849522	0.395	0.065	3.29672029554129e-95	9	Rab19
Gnai32	7.23191273072684e-98	0.680336060249852	0.962	0.749	1.13808610643448e-93	9	Gnai3
Bcl22	1.6431617742025e-93	0.821368553157451	0.972	0.743	2.58584368406247e-89	9	Bcl2
Lpxn	2.97326570614293e-93	0.430200821059517	0.654	0.208	4.67902824175712e-89	9	Lpxn
Id2	2.37557793771014e-91	0.773728399529489	0.762	0.304	3.73844700057445e-87	9	Id2
Tnfrsf9	5.40299573003162e-90	0.309418811517575	0.371	0.063	8.50269438035076e-86	9	Tnfrsf9
Cpne22	7.3302921870857e-90	0.641783307027383	0.927	0.553	1.15356808148168e-85	9	Cpne2
Lgals13	6.54043767372287e-88	0.744732165032393	1	0.966	1.02926867671377e-83	9	Lgals1
Igfbp41	2.13606785008857e-87	0.778239591282077	0.997	0.941	3.36152997568438e-83	9	Igfbp4
Cd632	5.49676623722211e-85	0.956724081573693	0.822	0.383	8.65026102751644e-81	9	Cd63
Fcer1g2	1.08555209317076e-84	0.751026368097243	0.986	0.938	1.70833332902283e-80	9	Fcer1g
Lgals92	5.34335731418073e-83	0.756786606546804	0.951	0.82	8.40884140532621e-79	9	Lgals9
Tcrg-C13	4.2280025964897e-79	1.09799041612618	0.972	0.706	6.65360768609585e-75	9	Tcrg-C1
Gnas	8.7503673544052e-79	0.420213100716814	1	0.997	1.37704531056275e-74	9	Gnas
Gimap51	1.18231786139532e-77	0.317323016520458	0.58	0.171	1.86061361847781e-73	9	Gimap5
Fam20a2	7.50969031352274e-77	0.458720858366053	0.696	0.261	1.18179996463907e-72	9	Fam20a
Atp5f1	5.81962468197245e-76	0.503694210268581	1	0.999	9.15834336202005e-72	9	Atp5f1
Lmna	6.54624356769368e-75	0.354881709558223	0.503	0.14	1.03018235024795e-70	9	Lmna
Cpa33	2.79808536342373e-74	0.99378230124795	0.93	0.713	4.40334693641992e-70	9	Cpa3
Rcsd11	1.85557530671821e-73	0.578274258939844	0.972	0.889	2.92011886018245e-69	9	Rcsd1
Gata3	4.63702141470166e-73	0.730120185483097	0.916	0.619	7.297280600316e-69	9	Gata3
Gimap12	3.96632591656746e-70	0.474285234599617	0.853	0.427	6.24180709490221e-66	9	Gimap1
Rexo21	1.02792247837245e-68	0.506865434936462	0.997	0.959	1.61764160421472e-64	9	Rexo2
Uqcrq	3.09346305552096e-68	0.52869569380506	1	0.981	4.86818281047334e-64	9	Uqcrq
Selplg	3.13252362483006e-68	0.582609992696702	0.983	0.884	4.92965242839506e-64	9	Selplg
Ptprc1	1.38518547784443e-66	0.501916418926991	0.969	0.894	2.17986638648378e-62	9	Ptprc
1700048O20Rik	1.73945242822654e-65	0.391869211464956	0.483	0.146	2.7373762863001e-61	9	1700048O20Rik
S100a10	2.00465717541147e-65	0.595875156140775	1	0.99	3.15472899694503e-61	9	S100a10
Bcl11b	3.31378917631186e-65	0.256558536128774	0.339	0.068	5.21491002676198e-61	9	Bcl11b
Prkar1a	1.09789470994172e-64	0.410439964520655	0.997	0.957	1.72775690503529e-60	9	Prkar1a
Zbtb16	3.10716990285132e-64	0.345988745799069	0.455	0.13	4.88975327611712e-60	9	Zbtb16
Ifngr11	3.47057689189837e-64	0.722859041448177	0.857	0.651	5.46164685478046e-60	9	Ifngr1
H2-Q61	7.36881668447837e-63	0.327316753277923	0.409	0.103	1.15963068163636e-58	9	H2-Q6
Maf	8.92569756320214e-62	0.335840358792569	0.276	0.049	1.40463702552112e-57	9	Maf
Trdc2	4.64413553300704e-61	0.525881853750155	0.871	0.502	7.30847608829317e-57	9	Trdc
Sell	9.80162233303187e-61	0.498066842306831	0.962	0.881	1.54248130654923e-56	9	Sell
Tcf72	1.01658092375973e-60	0.586892589823639	0.969	0.707	1.59979339972069e-56	9	Tcf7
Il2ra4	4.7231163121317e-59	0.657740294006577	0.955	0.623	7.43276814040165e-55	9	Il2ra
Tpm4	1.99817469852434e-58	0.490703275106743	0.892	0.621	3.14452752306776e-54	9	Tpm4
Rapgef3	4.61326403601189e-58	0.252964150270674	0.552	0.199	7.25989361347191e-54	9	Rapgef3
Igf1r	3.08789238091865e-57	0.318930617598845	0.535	0.187	4.85941623985168e-53	9	Igf1r
Tubb33	4.78645411300855e-56	0.764813113170384	0.727	0.349	7.53244283764155e-52	9	Tubb3
Itga4	2.69901068245492e-55	0.631964970185793	0.979	0.899	4.24743311097931e-51	9	Itga4
Tbca	7.40367698525604e-55	0.392103955795921	0.99	0.974	1.16511664716974e-50	9	Tbca
Ptprcap	1.42813409188991e-54	0.33125435988619	1	0.994	2.24745462040715e-50	9	Ptprcap
Mns1	2.61775859981e-54	0.548015091702533	0.825	0.596	4.119566708521e-50	9	Mns1
Il7r1	1.15622593171176e-53	0.429678390806449	0.633	0.283	1.8195527487348e-49	9	Il7r
Ifitm12	9.17607535512324e-53	0.77683181993152	0.969	0.978	1.44403897863574e-48	9	Ifitm1
Timp21	1.14507450633725e-52	0.484181320249754	0.811	0.451	1.80200375062293e-48	9	Timp2
Tmem1212	5.84438964740304e-52	0.510620004511129	0.93	0.732	9.19731598811817e-48	9	Tmem121
Rgcc2	1.31070614233269e-51	0.634760577231977	0.846	0.604	2.06265825618895e-47	9	Rgcc
Calm1	3.04856140554424e-51	0.344492397120459	1	0.988	4.79752108390497e-47	9	Calm1
Tox	5.43884389361334e-51	0.351307670438783	0.622	0.274	8.55910863537931e-47	9	Tox
Cd531	1.16310673520616e-50	0.474586024804481	0.874	0.593	1.83038106919393e-46	9	Cd53
1500009L16Rik2	1.40020726311136e-47	0.527565303288867	0.871	0.727	2.20350616995835e-43	9	1500009L16Rik
Emid1	4.12862280328983e-47	0.289661210526665	0.591	0.257	6.4972137055372e-43	9	Emid1
Dpp4	2.51679306957376e-46	0.40639873060119	0.881	0.643	3.96067725358822e-42	9	Dpp4
Gem1	2.62019125934815e-46	0.369999243641306	0.402	0.126	4.12339498483618e-42	9	Gem
Casp3	1.00026246217127e-45	0.388368305231578	0.913	0.715	1.57411303671893e-41	9	Casp3
Ube2d2a	1.07609459491856e-45	0.351032371854422	0.979	0.958	1.69345006402334e-41	9	Ube2d2a
Igfbp7	1.03572780321426e-44	0.623813907049257	0.587	0.277	1.62992484391828e-40	9	Igfbp7
Arl4c	2.04885119552113e-44	0.466216634875682	0.794	0.554	3.22427712639161e-40	9	Arl4c
Ahr	5.11747627618165e-44	0.291101257996749	0.497	0.204	8.05337241582706e-40	9	Ahr
Tcf12	5.20013601325137e-44	0.388084472149115	0.843	0.643	8.18345404405368e-40	9	Tcf12
Tspo	1.84413637182295e-42	0.356129628920333	0.997	0.977	2.90211740833777e-38	9	Tspo
Egln3	3.61057127339872e-42	0.380359843128858	0.787	0.583	5.68195601294757e-38	9	Egln3
Clec2i	5.67743128341337e-42	0.267212601146771	0.563	0.238	8.93457361070762e-38	9	Clec2i
Rap1a	1.29440834844021e-40	0.334924125493361	0.993	0.971	2.03701041794035e-36	9	Rap1a
Fyb2	1.94053996435906e-40	0.488981585906338	0.895	0.758	3.05382774191185e-36	9	Fyb
Il17rb	1.40736603617533e-39	0.262502312498852	0.51	0.223	2.21477193112911e-35	9	Il17rb
Gimap91	1.57436237442404e-38	0.332042474387794	0.801	0.532	2.47757406863112e-34	9	Gimap9
Marcks2	2.35596065421777e-38	0.394987125810029	0.867	0.646	3.70757528154251e-34	9	Marcks
Il2rg	6.1593968182765e-38	0.351928319950012	0.71	0.472	9.69304277292173e-34	9	Il2rg
Hif1a	6.73596177123999e-38	0.325151464142257	0.787	0.533	1.06003830394004e-33	9	Hif1a
Tagln2	1.7789197042577e-37	0.259298755870319	1	0.997	2.79948593859034e-33	9	Tagln2
Iqgap21	2.48241439059075e-37	0.385655483184	0.895	0.739	3.90657552647266e-33	9	Iqgap2
Arpp211	5.18678369406503e-37	0.511848237727507	0.755	0.525	8.16244149935013e-33	9	Arpp21
Acadl1	1.13019701429283e-36	0.333340639385084	0.965	0.89	1.77859104139263e-32	9	Acadl
Camk2d	2.28059302611323e-36	0.376277983041192	0.678	0.423	3.58896924519439e-32	9	Camk2d
Itm2c	1.45766147390086e-35	0.308494927398901	0.696	0.426	2.29392186147778e-31	9	Itm2c
Atp8b4	7.34907875455421e-35	0.358587087939647	0.832	0.638	1.1565245236042e-30	9	Atp8b4
Patz1	5.08928797600605e-34	0.325353774744255	0.937	0.819	8.00901248784071e-30	9	Patz1
Ivns1abp	2.24711783000931e-33	0.359541877192383	0.944	0.855	3.53628932908564e-29	9	Ivns1abp
Lck	6.90846841905451e-33	0.315846995621295	0.941	0.827	1.08718567510661e-28	9	Lck
Tceal9	7.81194080182463e-33	0.292468500054268	0.811	0.604	1.22936512398314e-28	9	Tceal9
Emb	3.58546383635931e-32	0.369381193266822	0.871	0.725	5.64244443927865e-28	9	Emb
H2afj	4.77754477619069e-31	0.255930171715348	0.99	0.982	7.51842221429129e-27	9	H2afj
Cstb	5.22583181568252e-31	0.277973151787507	0.888	0.75	8.22389152833958e-27	9	Cstb
B930036N10Rik	8.70958055688562e-31	0.269261794702565	0.556	0.307	1.37062669223709e-26	9	B930036N10Rik
Smo	6.03302493730845e-30	0.263171937225471	0.668	0.417	9.4941713438423e-26	9	Smo
Lcp1	2.21950975185791e-29	0.260825143684926	0.986	0.966	3.49284249649879e-25	9	Lcp1
Nrgn2	6.80853528254762e-29	0.324615889307928	0.993	0.984	1.07145919741452e-24	9	Nrgn
Akr1c122	7.44690430568412e-29	0.510788887995473	0.703	0.456	1.17191933058551e-24	9	Akr1c12
Akr1c134	1.11586782878525e-28	0.531419042222418	0.885	0.794	1.75604120215935e-24	9	Akr1c13
Ap3s1	2.15224698691938e-28	0.389504114278531	0.836	0.718	3.38699108331503e-24	9	Ap3s1
Rapgef2	1.85199516565292e-27	0.264654931992479	0.619	0.398	2.914484792188e-23	9	Rapgef2
Vim2	2.70163810352299e-27	0.444699054432962	0.986	0.958	4.25156788351413e-23	9	Vim
Spint2	3.74495794191499e-27	0.304628046415605	0.983	0.933	5.89344031319162e-23	9	Spint2
Fut7	5.49208643634707e-27	0.294041765368264	0.601	0.372	8.64289642487938e-23	9	Fut7
Tcrg-C24	6.81545017868927e-27	0.474878259141149	0.843	0.574	1.07254739462033e-22	9	Tcrg-C2
Fndc3a	1.17497638879204e-26	0.284791423879613	0.664	0.464	1.84906034304204e-22	9	Fndc3a
Tm9sf21	1.21312599085469e-26	0.27406158092397	0.888	0.793	1.90909637180803e-22	9	Tm9sf2
Polr2g	1.6811044115157e-26	0.255634314364152	0.93	0.85	2.64555401240225e-22	9	Polr2g
Gstp1	4.23787852522761e-26	0.290222853564978	0.706	0.515	6.66914943515069e-22	9	Gstp1
Anxa6	5.14036407823648e-26	0.271463303624083	0.871	0.713	8.08939094992075e-22	9	Anxa6
Coro7	5.70757647010811e-26	0.270432042512785	0.734	0.545	8.98201309100913e-22	9	Coro7
Mcub1	8.30439461389476e-26	0.269437236498408	0.451	0.214	1.30686258038862e-21	9	Mcub
Klhdc2	1.28828780460089e-25	0.259469903311916	0.885	0.785	2.02737851810042e-21	9	Klhdc2
Arhgap5	1.30451607143974e-25	0.294311688827371	0.72	0.539	2.05291694162471e-21	9	Arhgap5
Lat3	5.1506229043826e-25	0.269645548537918	0.745	0.506	8.10553526462689e-21	9	Lat
Mcpt8	5.49204373857073e-25	0.714186835980359	0.531	0.308	8.64282923138876e-21	9	Mcpt8
Galnt1	1.48276491984329e-24	0.283069700473707	0.853	0.728	2.33342715435739e-20	9	Galnt1
Hectd1	1.23043525296957e-23	0.293165193529102	0.955	0.909	1.93633595759821e-19	9	Hectd1
Pclaf1	4.46492109221366e-23	0.381704818426622	0.913	0.892	7.02644632281663e-19	9	Pclaf
Mier1	1.24099271568248e-22	0.295365597680262	0.839	0.748	1.95295023666953e-18	9	Mier1
Cd1601	1.61309020794984e-22	0.436059763054378	0.57	0.353	2.53852006025066e-18	9	Cd160
Med13	1.66744525396113e-22	0.325953521030966	0.612	0.419	2.62405859615862e-18	9	Med13
Ikzf1	2.00160230438131e-22	0.280059767674115	0.85	0.782	3.14992154640486e-18	9	Ikzf1
Eno1	6.5935506276702e-22	0.257923418734533	0.948	0.86	1.03762706227646e-17	9	Eno1
Ifitm32	6.88618836176095e-22	0.396644391977397	0.941	0.918	1.08367946249032e-17	9	Ifitm3
Tuba8	8.11039117597905e-22	0.276315466635903	0.601	0.403	1.27633225936382e-17	9	Tuba8
Cd9	1.01506608467956e-21	0.31182811883842	0.745	0.576	1.59740949746023e-17	9	Cd9
Ptms	4.40579531687182e-21	0.311047946058887	0.703	0.488	6.93340009016119e-17	9	Ptms
Myl12b	6.23323530754132e-21	0.262206450606778	0.997	0.985	9.80924240347777e-17	9	Myl12b
Fdx1	1.19829578828036e-20	0.305372406091259	0.72	0.586	1.8857580820168e-16	9	Fdx1
Smc4	2.92575892875901e-20	0.283450607218395	0.937	0.925	4.60426682618805e-16	9	Smc4
Myb	3.77455151686284e-20	0.253049092522042	0.972	0.964	5.94001172208705e-16	9	Myb
Ppp3ca	5.29873650013502e-20	0.256985277839569	0.699	0.544	8.33862163026248e-16	9	Ppp3ca
Cdk2ap2	5.43973582230725e-20	0.250618772492177	0.892	0.828	8.56051226356492e-16	9	Cdk2ap2
Srgn1	1.53632865483238e-19	0.376634143794377	1	0.999	2.41772040410971e-15	9	Srgn
Msi2	7.89939029878757e-19	0.266223706534638	0.808	0.703	1.2431270513202e-14	9	Msi2
Mphosph8	4.9467824368177e-18	0.31544889811809	0.808	0.725	7.78475152082001e-14	9	Mphosph8
Ccnd31	1.65121279137342e-17	0.262547992350109	0.948	0.915	2.59851356978435e-13	9	Ccnd3
Gpr141	5.83439590406247e-17	0.264915801222569	0.584	0.435	9.1815888342231e-13	9	Gpr141
Eef2k	2.3529318019048e-16	0.254797027476731	0.867	0.799	3.70280877665759e-12	9	Eef2k
Runx3	6.14165520551627e-14	0.277152065786748	0.899	0.877	9.66512279692095e-10	9	Runx3
Ly6d3	3.05241883327861e-13	0.533097960970426	0.451	0.278	4.80359151793055e-09	9	Ly6d
Tfrc1	1.90187225508633e-12	0.273304557953502	0.86	0.767	2.99297636782935e-08	9	Tfrc
Gyg1	5.62244975871771e-12	0.279765489607479	0.808	0.771	8.84804918529406e-08	9	Gyg
Top2a2	4.8917742833456e-10	0.350291967142755	0.839	0.824	7.69818518970098e-06	9	Top2a
Ccr21	4.62183795187372e-07	0.444245329113611	0.395	0.295	0.00727338638486367	9	Ccr2
S100a4	2.07252542664402e-06	0.369829010403009	0.923	0.871	0.0326153326390969	9	S100a4
Ms4a4c	0	0.452570823110688	0.438	0.008	0	10	Ms4a4c
Ly86	0	0.253630326245656	0.314	0.004	0	10	Ly86
Kmo	2.22798762820105e-226	0.343816605143628	0.577	0.045	3.50618413049999e-222	10	Kmo
Ms4a6c	9.2773435896425e-217	1.46103830882034	0.902	0.151	1.45997556070204e-212	10	Ms4a6c
Tgfbi	2.12978175117961e-210	0.352531697878094	0.448	0.027	3.35163754183136e-206	10	Tgfbi
Irf8	5.08814826522127e-190	1.4519191677513	0.964	0.22	8.00721892497871e-186	10	Irf8
Csf1r	8.87187298173439e-187	0.379611420609547	0.572	0.052	1.39616665113554e-182	10	Csf1r
Ctss	8.54383541655898e-147	0.586055836432261	0.758	0.133	1.34454337950389e-142	10	Ctss
Pld4	1.70524269572901e-135	0.328012317168441	0.418	0.039	2.68354043026874e-131	10	Pld4
Prtn3	2.40985158515013e-131	0.93225658127779	0.83	0.198	3.79238343955076e-127	10	Prtn3
Plac81	6.82949218146975e-98	0.819611155380616	1	0.998	1.07475718459789e-93	10	Plac8
Tyrobp2	5.90819903292447e-97	1.12813894563785	1	0.898	9.29773281811324e-93	10	Tyrobp
Ighm1	1.56101031096709e-92	0.601084450991641	0.737	0.18	2.4565619263689e-88	10	Ighm
Cst3	4.40285544642691e-79	0.888283786304064	1	0.972	6.92877361604203e-75	10	Cst3
Cd300a1	6.16179190196401e-77	0.518408708844807	0.794	0.271	9.69681191612077e-73	10	Cd300a
Hck	1.30429798899448e-76	0.275547789849466	0.361	0.052	2.05257374528061e-72	10	Hck
Erp29	5.06822032215334e-75	0.527151451726558	1	0.982	7.97585832097271e-71	10	Erp29
Ctsz	2.99082649849017e-72	0.74902638840885	0.974	0.788	4.70666366067398e-68	10	Ctsz
Serpinf1	5.28334332727843e-71	0.429795755338991	0.737	0.247	8.31439739413807e-67	10	Serpinf1
I830077J02Rik	1.24897711025303e-68	0.579194932872273	0.902	0.463	1.9655152784052e-64	10	I830077J02Rik
H2afy2	2.48227112330232e-68	0.486770063926291	1	1	3.90635006674086e-64	10	H2afy
Lsp12	1.44983826164939e-67	0.78159048117111	0.99	0.829	2.28161047235764e-63	10	Lsp1
Mtpn	2.10122178525486e-65	0.633560297953164	1	0.928	3.30669272345557e-61	10	Mtpn
Ms4a6b	1.32238955565699e-63	0.439074626687967	0.706	0.241	2.0810444437374e-59	10	Ms4a6b
Glipr11	4.06545046140896e-61	0.64598932932418	0.954	0.697	6.39779939111929e-57	10	Glipr1
Rogdi	7.74467950659905e-58	0.455708859957034	0.768	0.332	1.21878021395349e-53	10	Rogdi
Cox6a2	1.06976830814739e-57	0.674986288043586	0.722	0.272	1.68349438653155e-53	10	Cox6a2
Emb1	1.36642413905408e-57	0.696050801954177	0.969	0.724	2.1503416676294e-53	10	Emb
F630028O10Rik	6.2440074418059e-57	0.415413616779212	0.624	0.19	9.82619451116994e-53	10	F630028O10Rik
Unc93b11	1.82555478734297e-55	0.482073891931029	0.866	0.451	2.87287556884163e-51	10	Unc93b1
Pycard	9.7499766954491e-55	0.522775689156278	0.99	0.935	1.53435383256282e-50	10	Pycard
Clec12a	4.74545417384186e-53	0.62630007703449	0.933	0.633	7.46792123337494e-49	10	Clec12a
Spi1	7.13007359485794e-53	0.607747859637704	1	0.833	1.12205968162279e-48	10	Spi1
Pou2f21	2.49416456447713e-52	0.344057528598036	0.66	0.218	3.92506677511767e-48	10	Pou2f2
AC140186.1	3.74530651513754e-52	0.426669866178761	0.51	0.142	5.89398886287195e-48	10	AC140186.1
Mef2c2	7.2624213703319e-52	0.582589725647161	0.881	0.445	1.14288725104913e-47	10	Mef2c
Klrb1f	4.37913125698227e-51	0.420644375649982	0.572	0.187	6.891438859113e-47	10	Klrb1f
Pip4k2a	4.79955910138476e-51	0.475103404835631	0.845	0.477	7.5530661578492e-47	10	Pip4k2a
Rgs101	2.00347457481716e-49	0.416470898740395	0.871	0.442	3.15286793838976e-45	10	Rgs10
Tifa	5.19799389681417e-48	0.271341715489523	0.515	0.144	8.18008299541646e-44	10	Tifa
Sub1	9.75723112694087e-48	0.469320945832881	1	0.994	1.53549546244668e-43	10	Sub1
Coro1a	5.1031449826288e-46	0.357419490804638	1	0.999	8.03081925916295e-42	10	Coro1a
Gria3	1.1309950579523e-45	0.443304019813485	0.866	0.5	1.77984692269953e-41	10	Gria3
Alox5ap1	2.25489821164771e-45	0.486283918002021	0.985	0.782	3.54853331567e-41	10	Alox5ap
Tnfrsf1a	2.68161812862181e-45	0.32831905970243	0.696	0.29	4.22006244901214e-41	10	Tnfrsf1a
Psap	1.48797699212974e-44	0.844590961615592	0.897	0.699	2.34162939251456e-40	10	Psap
Cox4i1	3.82366698232604e-44	0.251444139535871	1	0.999	6.01730473008649e-40	10	Cox4i1
H2-DMa1	1.31981727480665e-43	0.493862046084398	0.876	0.55	2.07699644536323e-39	10	H2-DMa
Tmed3	1.5336140600544e-43	0.496755163805942	0.943	0.826	2.41344844630761e-39	10	Tmed3
BC035044	4.20408187771762e-43	0.459601703713028	0.985	0.803	6.61596365096422e-39	10	BC035044
Clta	4.23453901134868e-43	0.305464226644029	1	0.996	6.66389404215941e-39	10	Clta
Sh3bgrl3	7.17750765639534e-43	0.334845302488326	1	0.999	1.12952437988693e-38	10	Sh3bgrl3
Cfp	1.44983675384682e-42	0.283815708756868	0.479	0.145	2.28160809952874e-38	10	Cfp
Zeb21	2.89258828420627e-42	0.45686500612783	0.789	0.396	4.55206618285541e-38	10	Zeb2
Ftl1	3.89439765384293e-42	0.326679013156485	1	1	6.12861358785262e-38	10	Ftl1
Fh1	5.82786548168349e-42	0.434037959526477	0.964	0.905	9.17131190852531e-38	10	Fh1
Lmo21	3.13180994408957e-41	0.329563939948706	0.732	0.304	4.92852930901375e-37	10	Lmo2
Bex61	5.00028704561853e-41	0.434048395349264	1	0.81	7.86895172368988e-37	10	Bex6
Tmsb10	8.35447500665289e-41	0.365102178778598	1	1	1.31474373179697e-36	10	Tmsb10
Gpx1	8.26926639437397e-39	0.41343217183306	1	0.993	1.30133445248263e-34	10	Gpx1
Skap2	8.34360258222764e-39	0.391147870584641	0.856	0.58	1.31303273836516e-34	10	Skap2
Ccl91	1.12425275069107e-38	0.50846924394437	0.686	0.317	1.76923655376254e-34	10	Ccl9
Bmyc1	4.72088350465814e-36	0.383946321289834	0.928	0.69	7.42925437128052e-32	10	Bmyc
Lyn	8.08033720564686e-36	0.344962235827732	0.835	0.528	1.27160266605265e-31	10	Lyn
Tspo1	1.61628576455695e-35	0.417727305594773	0.99	0.977	2.54354890768328e-31	10	Tspo
Gm2a2	2.55323608569745e-35	0.443960803318087	0.938	0.745	4.01802762806208e-31	10	Gm2a
Gsn1	1.1333907793084e-33	0.490642069630955	0.737	0.385	1.78361706939763e-29	10	Gsn
Cd342	1.37727425505021e-33	0.422509226941551	0.943	0.684	2.16741649517252e-29	10	Cd34
Akr1a1	1.46041795673434e-33	0.299362134492888	1	0.985	2.29825973851283e-29	10	Akr1a1
Tm6sf1	1.0061024194195e-32	0.363981080179519	0.948	0.818	1.58330337744047e-28	10	Tm6sf1
Fam105a	4.89072820264904e-32	0.338012347472817	0.742	0.412	7.69653897250879e-28	10	Fam105a
Gng2	6.22582843616795e-32	0.364577218610469	0.871	0.653	9.7975862099975e-28	10	Gng2
Laptm51	2.56348940223173e-31	0.320871338927874	1	0.949	4.03416327229207e-27	10	Laptm5
Cytip	3.16024498757753e-31	0.510519391891663	0.711	0.415	4.97327753695075e-27	10	Cytip
Ncf1	1.50292868306992e-30	0.29129036212578	0.799	0.467	2.36515886854714e-26	10	Ncf1
Cxcr4	5.16615682977014e-30	0.27808776966289	0.763	0.445	8.12998100300927e-26	10	Cxcr4
Npc21	7.37013600703299e-30	0.333455943499874	1	0.984	1.15983830342678e-25	10	Npc2
Cd522	1.92140605721349e-29	0.488535231464447	0.974	0.753	3.02371671223687e-25	10	Cd52
Sat11	4.91361293511284e-29	0.549939267386067	0.686	0.388	7.73255267598707e-25	10	Sat1
Ptpn6	4.15640597985229e-28	0.314667573745316	0.933	0.806	6.54093609049355e-24	10	Ptpn6
Taldo1	5.54666409210574e-28	0.272755522842802	1	0.996	8.7287852817468e-24	10	Taldo1
Arhgap171	6.23769979326601e-28	0.312630566508263	0.809	0.542	9.81626816466273e-24	10	Arhgap17
Samhd11	1.54662480822443e-27	0.337309004073811	0.876	0.611	2.43392346070279e-23	10	Samhd1
Atp6v0b	2.33648437959635e-26	0.302938013461431	0.99	0.933	3.67692546817077e-22	10	Atp6v0b
Tnfaip8l21	4.77148070896102e-25	0.313964198264542	0.773	0.499	7.50887919169197e-21	10	Tnfaip8l2
Anxa51	3.42982418334345e-24	0.302481119622565	0.768	0.506	5.39751431732759e-20	10	Anxa5
Bcl11a1	1.10591461569397e-23	0.384126098182511	0.907	0.712	1.7403778307176e-19	10	Bcl11a
Rgs181	2.45808010014722e-23	0.27247536594678	0.881	0.606	3.86828065360167e-19	10	Rgs18
Mpc1	3.00000698229643e-23	0.362593836532319	0.99	0.944	4.72111098803989e-19	10	Mpc1
Dnajb6	3.94255531257517e-23	0.276686724289334	0.99	0.944	6.20439929539954e-19	10	Dnajb6
Ccnd2	5.17537559374542e-23	0.356055650344602	0.974	0.9	8.14448857187717e-19	10	Ccnd2
Idh2	9.19034508948979e-23	0.253030807348287	1	0.983	1.44628460673301e-18	10	Idh2
Ifnar2	3.44954393119248e-22	0.267843737693956	0.794	0.585	5.4285472845176e-18	10	Ifnar2
Stx7	4.62716867558272e-22	0.260872503009383	0.747	0.492	7.28177534476453e-18	10	Stx7
Tpd52	4.75418699121432e-22	0.385328878827876	0.851	0.682	7.48166406807398e-18	10	Tpd52
Fam107b1	2.01284022285032e-21	0.28560658347851	0.943	0.848	3.16760665869954e-17	10	Fam107b
Hhex1	3.22599295119747e-21	0.326797121289833	0.918	0.791	5.07674510729946e-17	10	Hhex
Lst1	1.19087703143599e-20	0.321598961591861	0.907	0.701	1.87408318437082e-16	10	Lst1
Vim3	3.63513017063389e-19	0.318579545925089	0.995	0.958	5.72060434952656e-15	10	Vim
Limd2	5.24027805415961e-19	0.253335869868509	0.99	0.951	8.24662557383098e-15	10	Limd2
Lyz2	5.31481198589132e-19	0.443792904713871	0.397	0.158	8.36391962219718e-15	10	Lyz2
Asah1	3.85914103386226e-18	0.25788814148385	0.732	0.506	6.07313024498905e-14	10	Asah1
Cd71	3.17436226768196e-17	0.564453148788545	0.655	0.455	4.9954939006511e-13	10	Cd7
Itgb7	7.06299540833644e-16	0.250186831440974	0.933	0.85	1.11150358740991e-11	10	Itgb7
S100a41	5.39130626925247e-15	0.28606425003547	0.933	0.871	8.48429867592262e-11	10	S100a4
Msrb1	4.14273837484725e-12	0.282671530955614	0.747	0.609	6.51942738049712e-08	10	Msrb1
Mbnl1	1.49244625900981e-10	0.2566768411677	1	0.988	2.34866267780374e-06	10	Mbnl1
S100a111	1.74861487527095e-10	0.281713903406857	0.969	0.957	2.7517952292139e-06	10	S100a11
Lgals14	2.68012457753266e-10	0.274271859367013	0.99	0.967	4.21771204766315e-06	10	Lgals1
Atp1b31	0.000102073770927718	0.304685265662333	0.979	0.975	1	10	Atp1b3
Ube2c	0.00472621102607633	0.351084016710426	0.649	0.653	1	10	Ube2c
Ccnb21	2.92909602925927e-48	0.595080307415487	0.989	0.754	4.60951842124531e-44	11	Ccnb2
Gmfg2	3.65227412764711e-42	0.463299243036288	0.994	0.989	5.74758379467825e-38	11	Gmfg
Cenpa3	6.2416091423607e-41	0.687913676918875	0.966	0.762	9.82242030733304e-37	11	Cenpa
Hist1h2bc	7.85932562054804e-41	0.603404611790144	0.594	0.24	1.23682207290565e-36	11	Hist1h2bc
Ptpn182	1.03138246633568e-40	0.45498416541229	0.994	0.987	1.62308658727245e-36	11	Ptpn18
Lmo22	7.72124437182927e-34	0.461239117025076	0.663	0.307	1.21509222679477e-29	11	Lmo2
Cd523	3.88191513546964e-32	0.507911850691585	0.977	0.754	6.10896984868857e-28	11	Cd52
Cd343	5.1602706953126e-32	0.542113475661185	0.891	0.686	8.12071799321344e-28	11	Cd34
Sox41	5.63884042783036e-27	0.423378986581614	0.989	0.985	8.87384318127664e-23	11	Sox4
Mef2c3	1.3651012129576e-24	0.414624764602402	0.76	0.448	2.14825977883137e-20	11	Mef2c
Serpinb1a2	2.78855406386741e-24	0.378164626057254	0.966	0.895	4.38834753030815e-20	11	Serpinb1a
H2afv1	3.08416010549329e-24	0.33568303923297	0.994	0.993	4.85354275801479e-20	11	H2afv
Mndal1	1.19311507034936e-23	0.382382629269617	0.829	0.703	1.87760518620879e-19	11	Mndal
Ifi2032	1.62880228588954e-23	0.371257019247126	0.794	0.578	2.56324615730437e-19	11	Ifi203
H2afy3	1.9318856295146e-23	0.252831952233104	1	1	3.04020841516713e-19	11	H2afy
Srgn2	2.64098990281674e-23	0.27395916564664	1	0.999	4.1561258100627e-19	11	Srgn
Itm2b1	4.75454000536983e-23	0.258696376805725	1	0.999	7.4822196064505e-19	11	Itm2b
Bex62	3.72187188020064e-22	0.391838206018278	0.92	0.812	5.85710977787175e-18	11	Bex6
Aldh22	1.27934760502303e-21	0.305486686315268	0.971	0.944	2.01330932602474e-17	11	Aldh2
Gpx11	3.79820371774633e-21	0.298285240198815	1	0.993	5.9772331906174e-17	11	Gpx1
Paip21	2.07428408992195e-20	0.260327642126595	0.994	0.993	3.26430087231017e-16	11	Paip2
Cst31	8.16430847642942e-20	0.292975702997579	0.971	0.973	1.2848172249357e-15	11	Cst3
Tyrobp3	9.897657519118e-20	0.405120639856579	0.966	0.899	1.5575943637836e-15	11	Tyrobp
H2-K11	7.41941905762689e-19	0.34883552605075	1	0.989	1.16759397709874e-14	11	H2-K1
Tmem176b2	1.50325066316794e-18	0.339035621198112	0.794	0.574	2.36566556862739e-14	11	Tmem176b
Dap1	2.0332822468691e-18	0.358276527010879	0.846	0.772	3.1997762718979e-14	11	Dap
Ptp4a32	1.97729296454685e-17	0.276087982744688	0.903	0.776	3.11166593830737e-13	11	Ptp4a3
Bin21	2.29145155737814e-17	0.273567101447768	0.931	0.862	3.60605731584598e-13	11	Bin2
Lsp13	3.1385913406168e-17	0.318129508540074	0.966	0.83	4.93920119272867e-13	11	Lsp1
Smim141	5.2039204728435e-17	0.29928494118639	0.834	0.756	8.18940964811381e-13	11	Smim14
Cdkn3	1.75105527428841e-16	0.29143756846767	0.6	0.404	2.75563568514767e-12	11	Cdkn3
Mgat1	9.00388599326597e-15	0.280212815409074	0.691	0.575	1.41694153876027e-10	11	Mgat1
Spi11	9.18891576142023e-15	0.255036866815776	0.931	0.835	1.4460596733747e-10	11	Spi1
Clec12a1	1.43228829974523e-14	0.284474501650581	0.783	0.637	2.25399209730907e-10	11	Clec12a
Knstrn	1.59316292892818e-14	0.327091389129942	0.651	0.518	2.50716050125428e-10	11	Knstrn
Smad71	1.71202298709294e-14	0.328745136471486	0.714	0.584	2.69421057478816e-10	11	Smad7
Lims11	1.92544441977087e-14	0.265415922578043	0.834	0.747	3.03007188339342e-10	11	Lims1
Myl4	2.82446517864784e-14	0.283144575419981	0.8	0.72	4.44486085163811e-10	11	Myl4
Hp1bp3	4.61060344411692e-14	0.269542712656314	0.92	0.916	7.2557066400068e-10	11	Hp1bp3
Dusp51	5.36723384924417e-10	0.278191844138669	0.686	0.636	8.44641590855554e-06	11	Dusp5
Lst11	6.92786641824612e-10	0.26123400663787	0.777	0.705	1.09023833823939e-05	11	Lst1
Egfl72	4.77498270359033e-09	0.2994974149534	0.68	0.611	7.5143902806401e-05	11	Egfl7
Cdc202	3.03939466589882e-08	0.351494003073073	0.754	0.695	0.000478309538572497	11	Cdc20
Flt3	6.59860496227231e-141	0.280695685082958	0.563	0.055	1.03842246291279e-136	12	Flt3
Gfra1	1.30429895238922e-134	0.296501338107558	0.596	0.065	2.05257526137492e-130	12	Gfra1
Lgmn	1.09721350379236e-129	0.363249329233881	0.715	0.104	1.72668489091804e-125	12	Lgmn
Ighm2	5.60182057055009e-115	0.727870646439285	0.868	0.181	8.81558503187468e-111	12	Ighm
Tnni2	3.6660847706355e-106	0.404510814674048	0.748	0.139	5.76931760354909e-102	12	Tnni2
S100a42	1.26665757640558e-83	1.35246426650543	1	0.871	1.99333902798947e-79	12	S100a4
Cox6a21	1.59647786348763e-80	0.895149520150121	0.861	0.272	2.51237721377049e-76	12	Cox6a2
Ctss1	4.31249724004269e-78	0.286626871597888	0.689	0.138	6.78657690665518e-74	12	Ctss
Hoxa9	2.00449865085816e-70	0.477506645781205	0.762	0.223	3.15447952685549e-66	12	Hoxa9
Ifitm13	2.50073079346319e-66	0.925051430836892	1	0.977	3.93540004967303e-62	12	Ifitm1
Mef2c4	8.3861626031497e-61	0.661477051981795	0.974	0.445	1.31973040885767e-56	12	Mef2c
Rasgrp2	9.56612797476273e-58	0.625636877732944	1	0.935	1.50542155938841e-53	12	Rasgrp2
Lsp14	1.60267654159539e-57	0.801189696144675	0.987	0.83	2.52213207350867e-53	12	Lsp1
Ifitm33	2.20379971788269e-57	0.90426140762501	1	0.917	3.46811961603199e-53	12	Ifitm3
H2afy4	3.64660858473856e-57	0.500216909699144	1	1	5.73866792980307e-53	12	H2afy
Egfl73	5.69301564011123e-55	0.687752799911254	0.96	0.606	8.95909871284304e-51	12	Egfl7
Emb2	1.30263558409339e-53	0.60439455564638	0.987	0.725	2.04995761868777e-49	12	Emb
Unc93b12	1.79619386551838e-49	0.415478347492248	0.934	0.452	2.82667028616627e-45	12	Unc93b1
Vim4	2.43312673786208e-48	0.620038237648002	1	0.958	3.82901154737356e-44	12	Vim
Gsn2	1.96059289047714e-47	0.676646003375907	0.841	0.385	3.08538503174388e-43	12	Gsn
Hoxa7	6.49601416019384e-47	0.434966371161508	0.848	0.389	1.02227774838971e-42	12	Hoxa7
Prdx4	7.97084170683202e-47	0.429443897760213	0.828	0.374	1.25437135940416e-42	12	Prdx4
Evl1	2.74958200659688e-44	0.27902973578971	0.755	0.247	4.32701720378151e-40	12	Evl
Lmna1	4.8261284478813e-44	0.270727253848442	0.536	0.145	7.59487833843081e-40	12	Lmna
Pnp1	6.60176702763379e-44	0.634380138805725	1	0.947	1.03892007713873e-39	12	Pnp
Bcl11a2	3.86797777033644e-43	0.53387884734706	0.974	0.711	6.08703661717846e-39	12	Bcl11a
Socs22	9.68159218971058e-42	0.555160349294503	0.901	0.472	1.52359216289475e-37	12	Socs2
Ass1	1.78793878264218e-39	0.564190084544155	0.98	0.786	2.81367926224399e-35	12	Ass1
Prdx1	5.22221625736637e-39	0.336339353355377	1	0.994	8.21820172421746e-35	12	Prdx1
Anxa1	2.1009335594698e-38	0.274552105280993	0.689	0.252	3.30623914253763e-34	12	Anxa1
Gapdh	3.79347659880173e-37	0.268065294601071	1	1	5.96979412353428e-33	12	Gapdh
Nupr1	1.49540181898739e-34	0.251831498857974	0.49	0.145	2.35331384254046e-30	12	Nupr1
Capg	2.87070647726378e-34	0.344071725343735	0.821	0.456	4.51763078327001e-30	12	Capg
Selenoh	3.73998777884172e-34	0.397503405551879	1	0.96	5.88561876756322e-30	12	Selenoh
Tmsb101	1.8626719380662e-33	0.306963525827772	1	1	2.93128682893478e-29	12	Tmsb10
Sdcbp	2.54378217104874e-31	0.56783848015537	0.993	0.925	4.0031500025794e-27	12	Sdcbp
Serpinb1a3	3.14009845677254e-31	0.442064002132098	0.987	0.895	4.94157294142295e-27	12	Serpinb1a
H2-DMa2	3.25859007213554e-31	0.341068098365684	0.901	0.552	5.12804319651971e-27	12	H2-DMa
Eno11	1.06010850901499e-30	0.441944943897846	0.967	0.861	1.66829276063689e-26	12	Eno1
Sub11	4.62586495518908e-30	0.327518502963886	1	0.994	7.27972367998106e-26	12	Sub1
Anxa61	6.94871753946055e-29	0.353537493626738	0.947	0.714	1.09351967918491e-24	12	Anxa6
Ly6a	4.72156054602233e-28	0.260017822220281	0.51	0.174	7.43031983127534e-24	12	Ly6a
Ly6d4	4.83938356723484e-28	0.987342209734406	0.636	0.278	7.61573791975746e-24	12	Ly6d
Notch1	1.14448975419557e-27	0.341184438163424	0.98	0.665	1.80108352617757e-23	12	Notch1
Tspan21	8.02988416092712e-26	0.329011856135314	0.921	0.593	1.2636628704051e-21	12	Tspan2
Tpm41	4.73486456465126e-25	0.329948137015863	0.927	0.625	7.45125636539169e-21	12	Tpm4
S100a62	6.59952229752367e-25	0.40451583190715	0.934	0.666	1.0385668239613e-20	12	S100a6
Tspan132	1.20214031790454e-24	0.383701783001487	1	0.959	1.89180821828638e-20	12	Tspan13
Selenow	3.35927365808535e-24	0.329456635026119	0.94	0.825	5.28648895572891e-20	12	Selenow
Mgst3	6.74449744177128e-24	0.28293127135228	0.689	0.347	1.06138156241155e-19	12	Mgst3
Psph	7.88881438974034e-24	0.341488275392861	0.914	0.683	1.24146272051344e-19	12	Psph
Khdc1a4	9.8069202369625e-24	0.655699260089001	0.881	0.596	1.54331503769079e-19	12	Khdc1a
Cd271	1.77430164733582e-23	0.345929458438364	0.94	0.781	2.79221850241237e-19	12	Cd27
Ppp3ca1	4.72183308833382e-23	0.312435608094828	0.821	0.544	7.43074873111094e-19	12	Ppp3ca
Myl103	5.11419805101033e-22	0.452319444178446	0.987	0.888	8.04821347287495e-18	12	Myl10
Snx2	8.90925343659751e-22	0.292278059725597	0.947	0.792	1.40204921331735e-17	12	Snx2
Hmgn1	1.01216589091828e-21	0.25317110112251	1	0.987	1.59284546253809e-17	12	Hmgn1
Vrk1	1.44680555214478e-21	0.312715697884402	0.98	0.865	2.27683789741023e-17	12	Vrk1
Pdia6	1.5538491036574e-20	0.281846164692193	1	0.966	2.44529233442565e-16	12	Pdia6
Ccnd21	9.34399537036735e-20	0.300160752981313	0.987	0.901	1.47046455143471e-15	12	Ccnd2
Slc25a4	2.30214703529421e-19	0.250661220454057	1	0.975	3.62288878944251e-15	12	Slc25a4
Aamp	2.52145434340021e-19	0.276818631045349	0.967	0.899	3.96801270020892e-15	12	Aamp
Bex3	2.62313934197555e-19	0.323791615596478	0.954	0.766	4.12803438246692e-15	12	Bex3
Dtx11	2.7356423214588e-19	0.287011865777787	0.841	0.516	4.30508032127971e-15	12	Dtx1
Gcat	8.72486346383626e-19	0.257322417041634	0.808	0.558	1.37303176330391e-14	12	Gcat
Fabp52	1.81764334077524e-18	0.387121869132532	0.993	0.967	2.860425325378e-14	12	Fabp5
Asns	2.93054815382117e-15	0.276406568053683	0.94	0.72	4.61180362966837e-11	12	Asns
Xrcc6	2.31434662255478e-13	0.266954307455211	0.861	0.697	3.64208727991445e-09	12	Xrcc6
Cd481	6.23737230784249e-13	0.281201065620496	0.98	0.95	9.81575280085173e-09	12	Cd48
Pclaf2	8.53071801577843e-12	0.259526347648015	0.98	0.891	1.34247909414305e-07	12	Pclaf
Ube2c1	0.00819262005037321	0.281275496959861	0.695	0.652	1	12	Ube2c
Elane	0	2.89240412232038	0.712	0.009	0	13	Elane
S100a8	0	2.61653858271377	0.326	0.004	0	13	S100a8
Ms4a3	0	1.91877882122531	0.712	0.015	0	13	Ms4a3
Slpi	0	1.54607347261444	0.606	0.005	0	13	Slpi
Hp	0	1.30943506078683	0.652	0.003	0	13	Hp
Anxa3	0	1.06787568973574	0.803	0.014	0	13	Anxa3
Mgst1	0	1.03596073230766	0.659	0.011	0	13	Mgst1
Lcn2	0	0.800348480113372	0.386	0	0	13	Lcn2
Igsf6	0	0.700504980079047	0.606	0.003	0	13	Igsf6
Hdc	0	0.689242548314572	0.538	0.014	0	13	Hdc
Cebpa	0	0.663210337021729	0.758	0.038	0	13	Cebpa
Hk3	0	0.606951420578731	0.742	0.038	0	13	Hk3
Trem3	0	0.575980938213899	0.523	0.003	0	13	Trem3
Clec5a	0	0.523869919061172	0.53	0.004	0	13	Clec5a
Cebpd	0	0.495667973359804	0.636	0.019	0	13	Cebpd
Lbp	0	0.460466030083688	0.667	0.018	0	13	Lbp
Gda	0	0.422251078857796	0.417	0	0	13	Gda
Fgd4	0	0.397835338734684	0.576	0.011	0	13	Fgd4
Cybb	0	0.393622587320385	0.356	0.003	0	13	Cybb
Tfec	0	0.366435323436348	0.477	0.011	0	13	Tfec
Cldn15	0	0.339595817991361	0.447	0.001	0	13	Cldn15
Clec4a2	0	0.310252495463135	0.288	0.002	0	13	Clec4a2
Ly6c2	3.09889884297946e-243	1.65996927955278	0.538	0.025	4.87673710919677e-239	13	Ly6c2
Thbs1	2.3999734196526e-233	1.04261379449652	0.636	0.038	3.77683817050729e-229	13	Thbs1
Fam46a	1.45875152203074e-214	0.355579165810392	0.492	0.023	2.29563727021978e-210	13	Fam46a
F13a1	3.53515433428325e-205	0.593776612238762	0.394	0.015	5.56327237586155e-201	13	F13a1
Smpdl3a	3.72577717545722e-172	0.402215533286581	0.432	0.022	5.86325554101703e-168	13	Smpdl3a
Gatm	7.14290262434085e-163	0.276313423583043	0.394	0.02	1.12407858599252e-158	13	Gatm
Prtn31	2.68275845938698e-133	3.31857566785456	0.917	0.202	4.22185698753728e-129	13	Prtn3
Cebpe	7.9733177852629e-132	0.580052968557397	0.364	0.021	1.25476101986682e-127	13	Cebpe
F630028O10Rik1	6.31704080455939e-126	1.06045631203596	0.909	0.189	9.94112711413512e-122	13	F630028O10Rik
Fcgr3	2.27815152082685e-120	0.592366453904753	0.652	0.084	3.58512704832521e-116	13	Fcgr3
Lyz21	5.36751058912068e-118	1.62095658477274	0.833	0.153	8.44685141409921e-114	13	Lyz2
Mpo	1.39358209547106e-115	3.2936562380063	0.886	0.22	2.1930801436428e-111	13	Mpo
Tcn2	4.19607856174275e-115	0.550146146538095	0.712	0.109	6.60336883261457e-111	13	Tcn2
Gata2	3.49307536549206e-103	0.265592234589252	0.273	0.015	5.49705270267486e-99	13	Gata2
Tceal8	7.33628061373745e-100	0.256475603730733	0.402	0.035	1.15451048018386e-95	13	Tceal8
1700020L24Rik	1.03198122674088e-85	0.432995329664805	0.636	0.113	1.62402885652212e-81	13	1700020L24Rik
Svip	1.20116818779277e-82	0.527761464849533	0.644	0.123	1.89027837712948e-78	13	Svip
Csf1r1	2.46587876164672e-70	0.271722625040036	0.439	0.059	3.88055340720345e-66	13	Csf1r
Lmo23	2.75874028170782e-70	0.829773953765327	0.879	0.305	4.3414295813236e-66	13	Lmo2
Alas1	6.89943725970561e-68	0.777504643087972	0.765	0.236	1.08576444155987e-63	13	Alas1
Ctsg	3.6026602787629e-65	2.68907660690118	0.894	0.508	5.66950648068918e-61	13	Ctsg
Cd633	2.82999108604344e-62	1.31180680824403	0.932	0.389	4.45355697210657e-58	13	Cd63
Plppr3	9.94610450869873e-61	0.300575142737105	0.553	0.112	1.56521846653392e-56	13	Plppr3
Dhrs7	3.56146258599007e-56	0.317696476658277	0.553	0.122	5.60467367157258e-52	13	Dhrs7
Tmem38b	1.55637779760993e-55	0.437098081483817	0.629	0.168	2.44927174009875e-51	13	Tmem38b
Gsr	5.69567192121049e-55	0.86408323927571	0.909	0.594	8.96327890240895e-51	13	Gsr
Msrb11	6.93098876607499e-55	1.05684006837979	0.917	0.607	1.09072970211722e-50	13	Msrb1
Itm2b2	8.46634260974808e-55	0.757504801215852	1	0.999	1.33234833649605e-50	13	Itm2b
Anxa11	8.82796772554567e-55	1.18024874450647	0.735	0.252	1.38925728096912e-50	13	Anxa1
S100a1	1.06279579980639e-53	0.38557646282924	0.674	0.189	1.67252175015532e-49	13	S100a1
Hexa	6.34379316918924e-53	0.591070311173971	0.917	0.472	9.98322731035311e-49	13	Hexa
Calr	3.46715622795047e-51	0.760999813826944	1	0.994	5.45626375592565e-47	13	Calr
Ap3s11	1.20876217446197e-48	1.12404854088348	0.917	0.719	1.9022290339508e-44	13	Ap3s1
Ndufa4	1.72247637101221e-47	0.451917262299984	1	0.998	2.71066106506191e-43	13	Ndufa4
Idh1	2.04987125178029e-47	0.397835312256452	0.667	0.213	3.22588238892664e-43	13	Idh1
Ldhb	3.19839292381608e-46	0.574891313209198	0.53	0.136	5.03331094420937e-42	13	Ldhb
Ms4a6c1	7.36052687618104e-46	0.77123953836274	0.583	0.162	1.15832611450461e-41	13	Ms4a6c
Arpc1b	8.35211520553419e-46	0.394951079464229	1	0.998	1.31437236989492e-41	13	Arpc1b
Pgam1	1.10165107815808e-45	0.610130227159137	1	0.976	1.73366830169737e-41	13	Pgam1
Adssl1	1.4250284063146e-45	0.496898738939449	0.78	0.326	2.24256720301729e-41	13	Adssl1
Mapkapk3	3.67687774743383e-45	0.43545276233576	0.811	0.361	5.78630251113662e-41	13	Mapkapk3
Spi12	6.81196871298223e-45	0.719494357298341	0.977	0.835	1.07199951636201e-40	13	Spi1
Gng12	7.36033462996315e-45	0.637373011400958	0.97	0.814	1.1582958607173e-40	13	Gng12
Ccr22	1.88058612180511e-44	0.614420265593263	0.773	0.291	2.95947837988471e-40	13	Ccr2
Ccl92	2.61863327486235e-42	0.673585790049658	0.758	0.318	4.12094318465088e-38	13	Ccl9
Emb3	2.91188275940896e-42	1.06319341527327	0.871	0.728	4.58242989848188e-38	13	Emb
Asap1	2.69184533347473e-40	0.371352512772977	0.712	0.267	4.23615700128918e-36	13	Asap1
Tspo2	2.97018388056818e-39	0.567699268190658	1	0.977	4.67417837285015e-35	13	Tspo
Ctsz1	1.44143354755968e-38	0.833286771149603	0.939	0.79	2.26838397379466e-34	13	Ctsz
Prdx5	1.9400352838436e-38	0.700364588797253	0.977	0.917	3.05303352618468e-34	13	Prdx5
Etfb	7.25557338988248e-38	0.463955493348713	1	0.967	1.14180958436581e-33	13	Etfb
Ssr4	1.40749315399976e-36	0.368956598622082	1	0.998	2.21497197644942e-32	13	Ssr4
Tnfrsf1a1	2.77935815673121e-36	0.347261559734787	0.72	0.293	4.37387593124791e-32	13	Tnfrsf1a
Srgn3	7.5421843310574e-36	0.671253355788691	1	0.999	1.1869135481785e-31	13	Srgn
Zeb22	5.03388122139592e-35	0.497454330861024	0.826	0.398	7.92181887811077e-31	13	Zeb2
Mcee	4.391541128205e-34	0.439766647410311	0.833	0.534	6.91096827345621e-30	13	Mcee
Pgd	1.52327267749807e-33	0.581844099939508	0.924	0.767	2.39717421257871e-29	13	Pgd
Irf81	7.77564866061103e-33	0.913455892833859	0.598	0.232	1.22365382972036e-28	13	Irf8
Lamp1	9.40835090275244e-33	0.573837988021653	0.985	0.912	1.48059218156615e-28	13	Lamp1
Ifngr12	1.01665530090864e-32	0.673299259041523	0.917	0.654	1.59991044703993e-28	13	Ifngr1
Csgalnact2	6.83719604970608e-31	0.28779484691883	0.644	0.254	1.07596954234225e-26	13	Csgalnact2
Sem1	1.22104300887944e-30	0.538010120245834	1	0.998	1.92155538307357e-26	13	Sem1
Mrpl33	3.26926661179855e-30	0.432003920268404	0.992	0.973	5.14484486698738e-26	13	Mrpl33
Lamtor4	7.2147071305132e-30	0.48015992825859	0.977	0.937	1.13537846112886e-25	13	Lamtor4
Tex2	1.49702326526248e-29	0.299282802939089	0.523	0.182	2.35586551254356e-25	13	Tex2
Alox5ap2	2.45484896274575e-29	0.464660719322453	0.962	0.784	3.86319581267299e-25	13	Alox5ap
Glipr12	2.69462728396073e-29	0.485773154455413	0.917	0.699	4.240534956769e-25	13	Glipr1
Glrx	1.00841192652805e-28	0.479519999459575	0.773	0.461	1.58693784877719e-24	13	Glrx
Cst32	1.38249872433519e-28	0.54103841418373	0.992	0.973	2.17563824248628e-24	13	Cst3
Ero1l	5.58194122836527e-28	0.420207730339215	0.803	0.467	8.78430091107843e-24	13	Ero1l
Gstm1	1.00347399154292e-27	0.429424908412997	0.402	0.113	1.5791670204911e-23	13	Gstm1
Gpi1	1.14994653254931e-27	0.442137413090789	1	0.993	1.80967085827285e-23	13	Gpi1
Aldh23	1.91721837083957e-26	0.376572511504845	1	0.944	3.01712655019023e-22	13	Aldh2
Pdia61	2.90735843777227e-26	0.48371504801031	1	0.966	4.57530997352222e-22	13	Pdia6
Clec12a2	3.54124422623932e-26	0.919383668807358	0.811	0.637	5.57285603883282e-22	13	Clec12a
Arhgdib	5.42078182136714e-26	0.383088136532927	1	1	8.53068435228547e-22	13	Arhgdib
Tmed31	7.88492055365163e-26	0.607571134036439	0.955	0.826	1.24084994752816e-21	13	Tmed3
Rab44	3.2133791002347e-25	0.309073581380075	0.644	0.296	5.05689469003935e-21	13	Rab44
Med21	6.05035387845952e-25	0.620127887125025	0.932	0.847	9.52144189853174e-21	13	Med21
Ggh	7.77337216892529e-25	0.276964574392381	0.652	0.297	1.22329557822377e-20	13	Ggh
Rab38	2.01374651567587e-24	0.27112015307778	0.583	0.242	3.16903289171912e-20	13	Rab38
Sdf2l1	3.03355659794919e-24	0.500067182866366	0.917	0.847	4.77390801819264e-20	13	Sdf2l1
Rnaseh2c	3.29916794856745e-24	0.3582378558365	0.977	0.946	5.1919006006606e-20	13	Rnaseh2c
Sat12	3.66023809791019e-24	0.379114064071445	0.705	0.39	5.76011669468126e-20	13	Sat1
Pdcd41	1.18196238123432e-23	0.428742922253529	0.773	0.467	1.86005419934845e-19	13	Pdcd4
Atg12	2.33080304283431e-23	0.32840053789055	0.629	0.315	3.66798474850835e-19	13	Atg12
Tm7sf3	5.33508794085721e-23	0.320277363438763	0.758	0.46	8.39582789252698e-19	13	Tm7sf3
Myl12b1	1.08315345282391e-22	0.384904300410294	0.992	0.985	1.70455858870899e-18	13	Myl12b
Atp6v0b1	2.24298912156592e-22	0.401014639841949	0.977	0.934	3.52979198060829e-18	13	Atp6v0b
1110008F13Rik	2.80964476462913e-22	0.297289290133671	0.992	0.98	4.42153796609687e-18	13	1110008F13Rik
Tmx4	4.54395982637021e-22	0.404480931380441	0.674	0.375	7.15082957875879e-18	13	Tmx4
Lamtor2	1.1983333379103e-21	0.343926630995835	0.977	0.957	1.88581717386945e-17	13	Lamtor2
Ogfrl1	2.41039922382709e-21	0.361607798494248	0.886	0.712	3.7932452585367e-17	13	Ogfrl1
Serpinb1a4	3.50883508701656e-21	0.526317592631817	0.97	0.895	5.52185377643796e-17	13	Serpinb1a
Ostf1	6.50798597376292e-21	0.326785771866409	0.985	0.931	1.02416175269107e-16	13	Ostf1
Tmsb4x	1.40048061322328e-20	0.297290512974854	1	1	2.20393634102948e-16	13	Tmsb4x
Tuba4a2	1.45114092799299e-20	0.447339941441973	0.977	0.942	2.28366047838257e-16	13	Tuba4a
Ncf2	1.71320983882649e-20	0.339502757709625	0.826	0.605	2.69607832336125e-16	13	Ncf2
Prkar2b	1.8264465253929e-20	0.301976140039259	0.606	0.306	2.87427889701081e-16	13	Prkar2b
P4hb	2.66824866320633e-20	0.369339738088815	0.962	0.896	4.1990229212878e-16	13	P4hb
Dstn	2.89767551698788e-20	0.818408970021138	0.735	0.559	4.56007196108383e-16	13	Dstn
Soat1	3.22692000116338e-20	0.251575961242998	0.53	0.231	5.07820400583081e-16	13	Soat1
Mapkapk2	4.51827863378057e-20	0.33684399304132	0.924	0.828	7.11041508598049e-16	13	Mapkapk2
Anxa52	1.56247032958318e-19	0.320716806391085	0.78	0.507	2.45885955766505e-15	13	Anxa5
Mgst22	1.71946718256243e-19	0.613987293188233	0.561	0.294	2.70592550519849e-15	13	Mgst2
Manf2	2.25256552599368e-19	0.390682730506354	0.992	0.962	3.54486236825625e-15	13	Manf
Tmem256	3.60467441121023e-19	0.294224531522822	0.977	0.925	5.67267612092153e-15	13	Tmem256
Skap21	6.76020173585333e-19	0.324380923628553	0.818	0.582	1.06385294717124e-14	13	Skap2
Selenof	8.09189192063739e-19	0.264234244068794	1	0.989	1.27342103155071e-14	13	Selenof
Atp6ap2	1.14263991805122e-18	0.39528518567183	0.856	0.738	1.7981724390372e-14	13	Atp6ap2
Plac82	1.54874426746645e-18	0.397593703724673	0.985	0.999	2.43725885371196e-14	13	Plac8
Taldo11	1.80355877606912e-18	0.260497936511244	1	0.996	2.83826044589998e-14	13	Taldo1
Gpx12	1.9599605457728e-18	0.318209281520218	1	0.993	3.08438991088265e-14	13	Gpx1
Fam117a1	2.58175282546804e-18	0.286873239058798	0.727	0.435	4.06290442143906e-14	13	Fam117a
Eno12	6.5340750816087e-18	0.36787390114096	0.939	0.862	1.02826739559276e-13	13	Eno1
Fkbp2	1.87386282901482e-17	0.276120382682835	0.955	0.877	2.94889793402062e-13	13	Fkbp2
Ethe1	2.98087870205193e-17	0.260328776866119	0.841	0.591	4.69100881341913e-13	13	Ethe1
Lamp2	4.41973139733167e-17	0.296559608293165	0.818	0.577	6.95533129998084e-13	13	Lamp2
Cd812	4.52279611730757e-17	0.284002718894611	0.856	0.548	7.11752424980692e-13	13	Cd81
Mfsd10	4.69083352414014e-17	0.285692308446198	0.902	0.781	7.38196471693933e-13	13	Mfsd10
Fxyd5	6.87364488991873e-17	0.303115633610935	1	0.993	1.08170549632651e-12	13	Fxyd5
Ddost	7.30639567213683e-17	0.271779338661703	0.985	0.953	1.14980748692417e-12	13	Ddost
Rpia	8.45378319226912e-17	0.256766806303573	0.788	0.541	1.33037186096739e-12	13	Rpia
Mcpt81	1.00005507494367e-16	1.21419945283126	0.576	0.312	1.57378667143886e-12	13	Mcpt8
Grn	1.42940206071249e-16	0.254813201287104	0.659	0.382	2.24945002294324e-12	13	Grn
Krtcap2	1.57815124444365e-16	0.273489850316567	1	0.985	2.48353661338097e-12	13	Krtcap2
Fam107b2	1.82729139810827e-16	0.295315438125008	0.917	0.849	2.87560847320298e-12	13	Fam107b
Tmbim6	1.91289061898307e-16	0.305407160078882	0.962	0.925	3.01031596709366e-12	13	Tmbim6
Ftl11	2.0468036277231e-16	0.408640154506293	1	1	3.22105486894784e-12	13	Ftl1
Fes	5.14358840346053e-16	0.271898225820179	0.72	0.476	8.09446507052584e-12	13	Fes
Ncln	5.51813368972957e-16	0.252053399740362	0.727	0.498	8.68388698752743e-12	13	Ncln
Ckap4	5.8916516834578e-16	0.253329450140671	0.545	0.271	9.27169225425754e-12	13	Ckap4
Tyrobp4	9.20554058629021e-16	0.603111947716966	0.902	0.901	1.44867592206449e-11	13	Tyrobp
Rabac11	9.29689443226228e-16	0.314207254684727	0.947	0.867	1.46305227680511e-11	13	Rabac1
Psap1	9.64856312314515e-16	0.913912372192453	0.818	0.701	1.51839437868935e-11	13	Psap
Syngr2	1.01307686312169e-15	0.263595951098091	0.924	0.802	1.59427905949461e-11	13	Syngr2
Creg1	1.08368719873691e-15	0.257314518714403	1	0.951	1.70539854465228e-11	13	Creg1
H2afj1	1.43266252296068e-15	0.261489075935553	0.992	0.982	2.25458101238322e-11	13	H2afj
Aprt	1.98455502851147e-15	0.301503339225255	0.962	0.94	3.1230942483685e-11	13	Aprt
Rnf1301	2.05672305363783e-15	0.266708561123051	0.985	0.947	3.23666506950985e-11	13	Rnf130
Bola2	2.9759746860276e-15	0.307061125841245	0.977	0.934	4.68329136340164e-11	13	Bola2
Nin	6.04432760001273e-15	0.27084657477413	0.636	0.398	9.51195834414003e-11	13	Nin
Pde6d	8.02256474044694e-15	0.275672562206574	0.667	0.429	1.26251101320414e-10	13	Pde6d
Pglyrp1	1.21131358512819e-14	0.299176416456222	0.386	0.158	1.90624418891623e-10	13	Pglyrp1
Hspa53	1.28634343033632e-14	0.415263287505035	0.977	0.961	2.02431865632027e-10	13	Hspa5
Ctsb	1.50959426367393e-14	0.295638990499864	0.78	0.601	2.37564849274366e-10	13	Ctsb
Agpat5	4.11907515373053e-14	0.26565023053486	0.924	0.788	6.48218856942574e-10	13	Agpat5
Ncf4	5.90500975632264e-14	0.304484066121805	0.697	0.519	9.29271385352493e-10	13	Ncf4
Ehd4	7.32328681418001e-14	0.251742883864557	0.727	0.511	1.15246564594751e-09	13	Ehd4
Fam49b	1.29998472316509e-13	0.265933137149228	0.947	0.94	2.0457859588449e-09	13	Fam49b
Sephs2	1.79770607130832e-13	0.265893470561142	0.909	0.78	2.8290500444179e-09	13	Sephs2
Mpc11	1.82147041939006e-13	0.251510372732193	0.97	0.945	2.86644799899413e-09	13	Mpc1
Tmem147	1.85009230220006e-13	0.270831148805371	0.955	0.902	2.91149025597224e-09	13	Tmem147
Mpc2	2.24939587854805e-13	0.288395717779981	0.977	0.932	3.53987429407106e-09	13	Mpc2
Ramp12	3.88873747752979e-13	0.290217355720703	0.977	0.985	6.11970616838863e-09	13	Ramp1
Mt12	5.14782901754496e-13	0.37723696186521	0.939	0.832	8.1011385249105e-09	13	Mt1
Erp291	6.08820140549364e-13	0.297093781769464	1	0.982	9.58100255182535e-09	13	Erp29
Hsp90b12	7.51092753853961e-13	0.302416505997154	0.985	0.972	1.18199466673998e-08	13	Hsp90b1
Selenom	2.64489811138703e-12	0.254469790453418	0.439	0.221	4.16227615788977e-08	13	Selenom
Igfbp71	2.90790615009971e-12	0.490389446927857	0.515	0.284	4.57617190841191e-08	13	Igfbp7
1700123O20Rik	4.93247111093322e-12	0.351230328740121	0.864	0.776	7.76222978727561e-08	13	1700123O20Rik
Tmem165	8.35583227003072e-12	0.293734065908352	0.811	0.705	1.31495732433473e-07	13	Tmem165
Cited2	9.72245012565648e-12	0.31438336100161	0.818	0.671	1.53002197627456e-07	13	Cited2
Klf13	9.90588888765382e-12	0.277626807519047	0.788	0.589	1.55888973425008e-07	13	Klf13
Scp2	1.43614129486444e-11	0.343619350659447	0.962	0.956	2.26005555572818e-07	13	Scp2
Atp8b41	2.63036162486758e-11	0.290515925572106	0.765	0.643	4.13940008905412e-07	13	Atp8b4
Reep5	4.33500193965703e-11	0.268119518130162	0.962	0.908	6.82199255243827e-07	13	Reep5
Cstb1	4.47924516175953e-11	1.09177800540301	0.841	0.754	7.04898811106098e-07	13	Cstb
Cebpb	7.47965000430102e-11	0.305215559676319	0.826	0.625	1.17707252117685e-06	13	Cebpb
Lta4h	1.39381538374836e-10	0.334791392286423	0.871	0.818	2.19344726940479e-06	13	Lta4h
Rgcc3	3.5633975350098e-10	0.51723845024546	0.758	0.61	5.60771870084492e-06	13	Rgcc
Ninj1	6.56311442625319e-10	0.267341274554021	0.909	0.798	1.03283731725946e-05	13	Ninj1
Tpd521	8.69392692469346e-10	0.28514728015541	0.818	0.684	1.36816328013901e-05	13	Tpd52
Pnp2	1.02376624909971e-08	0.309208677412152	0.962	0.948	0.000161110094620821	13	Pnp
Nt5dc2	2.43093468193475e-08	0.304739826181136	0.894	0.808	0.000382556190896072	13	Nt5dc2
S100a112	1.965450251961e-07	0.312782537043724	0.962	0.957	0.00309302906151103	13	S100a11
Cyba	4.73679221549367e-07	0.268155138706783	1	0.979	0.00745428990952239	13	Cyba
BC0350441	9.82801746899683e-07	0.260989613727918	0.788	0.808	0.0154663510909603	13	BC035044
Prss57	0.000224382259818462	0.35148058620817	0.629	0.596	1	13	Prss57
Serpine2	0	0.487449498669957	0.604	0.011	0	14	Serpine2
Matn1	0	0.421233904864527	0.458	0.002	0	14	Matn1
Ahnak2	0	0.3866552650324	0.448	0.005	0	14	Ahnak2
Ak1	9.18641819513214e-294	0.351278176414032	0.49	0.011	1.44566663136795e-289	14	Ak1
Phlda3	9.92977955796277e-163	1.040753964062	0.854	0.088	1.5626494090366e-158	14	Phlda3
Zmat3	9.42150618411109e-136	0.388786397070242	0.615	0.049	1.48266242819356e-131	14	Zmat3
Trp53inp1	3.66605346587e-92	0.514279205547249	0.698	0.093	5.76926833923961e-88	14	Trp53inp1
Psrc1	8.39173721178241e-90	0.669549999132018	0.74	0.119	1.3206076850182e-85	14	Psrc1
Mgmt	8.65798710956313e-82	0.631017262344637	0.719	0.119	1.36250743143195e-77	14	Mgmt
Bbc3	5.70942176943531e-68	0.476792655594089	0.698	0.127	8.98491703856035e-64	14	Bbc3
Ccng1	1.14454795334353e-59	0.881064326851788	0.938	0.394	1.80117511417672e-55	14	Ccng1
Bax	3.5758419342311e-59	1.19070997244474	1	0.939	5.62730245189948e-55	14	Bax
Trp53cor1	1.44552764030063e-57	0.255563236979304	0.406	0.048	2.2748268475411e-53	14	Trp53cor1
Espn	2.11365002059788e-56	0.355858180309406	0.583	0.106	3.32625103741488e-52	14	Espn
Rps27l	9.54038063225836e-54	0.710864691129974	1	0.997	1.5013697000985e-49	14	Rps27l
Cdkn1a2	6.77214927235675e-50	0.996634365357133	0.969	0.555	1.06573313099078e-45	14	Cdkn1a
Ptp4a33	1.97686152754996e-38	0.834974037844286	0.979	0.776	3.11098698590536e-34	14	Ptp4a3
Crip2	1.00273450264305e-36	0.621095120162064	0.583	0.161	1.57800328680936e-32	14	Crip2
Mdm2	2.09246747078122e-34	0.639358135913423	0.833	0.443	3.2929160587684e-30	14	Mdm2
H2afj2	7.39232936902036e-34	0.581451821799227	1	0.982	1.16333087280273e-29	14	H2afj
Rgs12	3.30422968162706e-33	0.328537375086567	0.562	0.154	5.19986624997651e-29	14	Rgs12
Commd3	3.88696986428337e-32	0.536821004821087	1	0.939	6.11692447542274e-28	14	Commd3
Cd813	1.23949602184138e-31	0.959245849573886	0.896	0.549	1.95059488957178e-27	14	Cd81
Cox6b2	1.2408895793375e-31	0.567471263444848	0.354	0.066	1.95278793100342e-27	14	Cox6b2
Dcxr	4.67174288738911e-30	0.44142834684499	0.698	0.279	7.35192178188424e-26	14	Dcxr
Nkg7	6.6248626115937e-30	0.631241443162552	1	0.981	1.0425546291865e-25	14	Nkg7
Ercc5	8.9661689962575e-30	0.286764414545521	0.51	0.139	1.41100601494104e-25	14	Ercc5
Mpp1	1.19747578307447e-27	0.557946438069365	0.833	0.49	1.88446763982429e-23	14	Mpp1
Exoc4	8.73202412789295e-27	0.458772648166928	0.76	0.391	1.37415863700651e-22	14	Exoc4
S100a101	5.81280756509288e-25	0.512480927371322	1	0.99	9.14761526518667e-21	14	S100a10
Napsa2	6.74553152623665e-25	0.845169873029238	0.99	0.99	1.06154429628386e-20	14	Napsa
Ei24	2.72902148989946e-24	0.472056831074988	0.896	0.671	4.29466111865479e-20	14	Ei24
Ifitm23	3.08928357506377e-24	0.602978158195026	1	0.999	4.86160556207786e-20	14	Ifitm2
Glipr2	5.63989427290529e-23	0.308530115242991	0.667	0.287	8.87550161727106e-19	14	Glipr2
Ctsd	1.94767736605414e-22	0.445270476730465	1	0.923	3.0650598709594e-18	14	Ctsd
Glrx3	2.00842216962977e-21	0.328649179384474	1	0.99	3.16065396834637e-17	14	Glrx3
Glipr13	2.48101166422273e-21	0.505547242183855	0.885	0.701	3.90436805598731e-17	14	Glipr1
Gtse1	6.32505565838026e-21	0.299548907048246	0.479	0.169	9.95374008959301e-17	14	Gtse1
Laptm52	3.29166123926646e-20	0.361006123299141	1	0.95	5.18008729223364e-16	14	Laptm5
Aen	5.20970869659122e-20	0.384866044187428	0.885	0.656	8.1985185758256e-16	14	Aen
Sat13	7.57035582002664e-20	0.360046932135384	0.75	0.391	1.19134689539759e-15	14	Sat1
Tcrg-C43	8.90607390797196e-20	0.654411059479618	0.74	0.357	1.40154885089755e-15	14	Tcrg-C4
Pdrg1	3.29060164087426e-19	0.420872931492665	0.979	0.885	5.17841980224382e-15	14	Pdrg1
Cpa34	4.13748927675558e-19	0.724766735729036	0.927	0.718	6.51116687483025e-15	14	Cpa3
Tcrg-C14	1.32768914987318e-18	0.863468985254191	0.948	0.713	2.08938441515542e-14	14	Tcrg-C1
Snx20	1.42980474558009e-18	0.349951493751817	0.75	0.436	2.25008372811939e-14	14	Snx20
Itm2b3	2.03383636592097e-18	0.338927678512652	1	0.999	3.20064828904984e-14	14	Itm2b
Pdcd6ip	1.09137699519056e-17	0.371561285323773	0.938	0.767	1.71749997733139e-13	14	Pdcd6ip
Thyn1	1.24119978968492e-17	0.379268976983254	0.948	0.871	1.95327610902716e-13	14	Thyn1
Ldhb1	2.80985661154943e-17	0.344976620425454	0.417	0.139	4.42187134959534e-13	14	Ldhb
Mbnl11	7.37805183284581e-17	0.403213794994188	1	0.988	1.16108401693495e-12	14	Mbnl1
Crip13	1.22649478670761e-16	0.553414094620183	1	0.992	1.93013484584177e-12	14	Crip1
Ikzf21	2.36340628747493e-16	0.427464209382559	0.833	0.585	3.71929247459929e-12	14	Ikzf2
Csnk1g1	7.82706255310804e-16	0.258453904300346	0.646	0.334	1.23174483398261e-11	14	Csnk1g1
Il2ra5	8.03459258453345e-16	0.678776072952861	0.885	0.632	1.26440383502803e-11	14	Il2ra
Gm42047	1.28884948071351e-15	0.419680226993444	0.573	0.278	2.02826242779885e-11	14	Gm42047
Ifitm14	2.20285701552799e-15	0.705143407149483	1	0.978	3.4666360853364e-11	14	Ifitm1
Selplg1	3.82527328728372e-15	0.334919789367326	0.969	0.886	6.01983257219839e-11	14	Selplg
Gna15	5.91106726390482e-15	0.313457136008856	0.802	0.515	9.30224655320701e-11	14	Gna15
S100a63	1.04084005183656e-14	0.771368606152256	0.865	0.668	1.6379699895752e-10	14	S100a6
Cd634	2.91582687305082e-14	0.593200874094452	0.729	0.394	4.58863675012008e-10	14	Cd63
Ass11	3.93484856311922e-14	0.405164444209339	0.948	0.788	6.19227118378072e-10	14	Ass1
Bst22	7.22325896054413e-14	0.395964725848102	0.99	0.945	1.13672426262083e-09	14	Bst2
Tnfrsf18	8.07609860057015e-14	0.375522531401737	0.562	0.292	1.27093563677172e-09	14	Tnfrsf18
4930519L02Rik	8.47544442202419e-14	0.29107726441506	0.781	0.471	1.33378068869395e-09	14	4930519L02Rik
Ifitm34	9.27824911804337e-14	0.58459443374517	0.99	0.918	1.46011806370648e-09	14	Ifitm3
Notch11	1.12896248538783e-13	0.347421411491066	0.865	0.669	1.77664826325483e-09	14	Notch1
Pmm1	4.23641261895718e-13	0.392012021402037	0.802	0.607	6.66684253845291e-09	14	Pmm1
Tcrg-C25	8.58305162153721e-13	0.535240535446529	0.875	0.58	1.35071483368131e-08	14	Tcrg-C2
Ucp2	1.25108781531189e-12	0.306709333005212	0.99	0.975	1.96883689495633e-08	14	Ucp2
Ndufa13	1.33258546736148e-12	0.27793874977846	1	0.985	2.09708974998676e-08	14	Ndufa13
Gimap13	1.69559280939572e-12	0.37306023800726	0.74	0.438	2.66835440414604e-08	14	Gimap1
Fam20a3	2.29144369294819e-12	0.349719575246917	0.552	0.273	3.60604493959256e-08	14	Fam20a
Nudcd2	2.72281255008686e-12	0.278152629377531	0.99	0.945	4.2848901100717e-08	14	Nudcd2
Prkar1a1	4.71763025808085e-12	0.294723541682514	0.99	0.958	7.42413473714183e-08	14	Prkar1a
Lgals3bp	4.74293004720813e-12	0.327531463343888	0.76	0.616	7.46394901529144e-08	14	Lgals3bp
Gzma4	6.80757137798491e-12	0.717943390168908	0.948	0.769	1.07130750775349e-07	14	Gzma
Fyb3	6.93746747985774e-12	0.460909900030855	0.917	0.761	1.09174925730521e-07	14	Fyb
Mxd41	7.66783802976606e-12	0.263200117012542	0.646	0.356	1.20668767074428e-07	14	Mxd4
Mdm4	9.00224594897508e-12	0.279212569947115	0.771	0.54	1.41668344499021e-07	14	Mdm4
Gnai33	1.76914913445583e-11	0.315681281764965	0.896	0.755	2.78410999289314e-07	14	Gnai3
Dpp41	2.24763514263721e-11	0.280975801370348	0.844	0.65	3.53710342396818e-07	14	Dpp4
Igfbp72	5.41795626282757e-11	0.413180573652599	0.542	0.285	8.52623777081175e-07	14	Igfbp7
Itm2c1	7.65041545209801e-11	0.254288091747492	0.667	0.433	1.20394587969666e-06	14	Itm2c
Cpne23	1.63772428202095e-10	0.364186214338237	0.781	0.564	2.57728670261638e-06	14	Cpne2
Cdc34	1.9522537060257e-10	0.277388528329963	0.948	0.818	3.07226165717265e-06	14	Cdc34
Fcer1g3	2.04706986670646e-10	0.333307334789546	1	0.939	3.22147384923596e-06	14	Fcer1g
Rbck1	2.1408440814036e-10	0.252942094594473	0.958	0.877	3.36904633090485e-06	14	Rbck1
Malat11	2.31974645738468e-10	0.410259324334348	1	1	3.65058499998627e-06	14	Malat1
Fgf32	3.00166172359263e-10	0.316104999105806	0.844	0.573	4.72371505441772e-06	14	Fgf3
Man2b11	3.9714355974024e-10	0.275221771276327	0.875	0.76	6.24984819963216e-06	14	Man2b1
Neat11	4.27206570355998e-10	0.282171651327946	0.812	0.605	6.72294979769235e-06	14	Neat1
B2m1	4.70421953073552e-10	0.302027286253133	1	0.999	7.40303027551849e-06	14	B2m
Ppt1	6.45637780711815e-10	0.28207651589069	0.74	0.513	1.01604017550618e-05	14	Ppt1
Arpp212	7.8626675042612e-10	0.378279556328955	0.74	0.531	1.23734798514558e-05	14	Arpp21
Cby1	8.51211331354796e-10	0.273616519081475	0.708	0.552	1.33955127215304e-05	14	Cby1
Ctla2a3	1.26806142056215e-09	0.436291157920002	0.896	0.699	1.99554825753865e-05	14	Ctla2a
Fuca1	1.43144881620131e-09	0.252990491359371	0.781	0.628	2.252671002056e-05	14	Fuca1
Srp72	1.4701380267417e-09	0.265885837708154	0.979	0.89	2.31355621268342e-05	14	Srp72
Snx4	1.80101052515789e-09	0.271436479734467	0.76	0.628	2.83425026344097e-05	14	Snx4
Slfn2	1.83672181593294e-09	0.316834089167941	0.406	0.192	2.89044912173366e-05	14	Slfn2
Spint21	1.99761761132435e-09	0.291306307869548	0.979	0.934	3.14365083494112e-05	14	Spint2
Fut81	2.3950326163944e-09	0.306927655961291	0.99	0.928	3.76906282841986e-05	14	Fut8
Trdc3	3.08027717297476e-09	0.318849381578312	0.708	0.513	4.84743218711039e-05	14	Trdc
Samsn1	3.11944551204949e-09	0.32404958536857	0.75	0.593	4.90907140231228e-05	14	Samsn1
Nxn	3.66365573818552e-09	0.255488998043199	0.792	0.702	5.76549503518256e-05	14	Nxn
Stard10	4.65250334556908e-09	0.28582855852071	0.708	0.577	7.32164451492207e-05	14	Stard10
Sept1	6.07471083438775e-09	0.269156833531676	0.969	0.924	9.559772440076e-05	14	Sept1
Mgst23	9.47606847058162e-09	0.417489882936266	0.51	0.295	0.000149124889521543	14	Mgst2
Socs12	1.58338948748167e-08	0.330635979804537	0.604	0.387	0.000249178003644991	14	Socs1
Marcks3	1.71227206185405e-08	0.296555095199419	0.823	0.652	0.000269460254373972	14	Marcks
Rgcc4	2.83870717659574e-08	0.296167424513426	0.823	0.61	0.000446727348380872	14	Rgcc
Myl104	3.42370796613475e-08	0.490044123200496	0.958	0.889	0.000538788922630626	14	Myl10
Akr1c135	3.66293734328551e-08	0.510065174473428	0.906	0.795	0.000576436449712841	14	Akr1c13
Akr1c123	5.19171935445375e-08	0.462151434465271	0.656	0.462	0.000817020874810386	14	Akr1c12
Thy14	1.00800505341595e-07	0.388101676900917	0.74	0.561	0.00158629755256069	14	Thy1
Sell1	1.325650618932e-07	0.288418486723216	0.938	0.883	0.00208617637901328	14	Sell
Epcam3	1.82884995857301e-07	0.312587793269906	0.354	0.175	0.00287806117980634	14	Epcam
Arl4c1	4.23819068852591e-07	0.27871806477345	0.698	0.561	0.00666964068653322	14	Arl4c
Vim5	8.66769307153311e-07	0.322904959373823	0.99	0.959	0.0136403485866717	14	Vim
Xpc	1.30202141834261e-06	0.255429949009778	0.75	0.639	0.0204899110604576	14	Xpc
Bcl23	2.87338022882006e-06	0.350727666428485	0.865	0.75	0.0452183846609414	14	Bcl2
Tcf73	4.2031488363059e-06	0.285562170975312	0.875	0.714	0.0661449532369459	14	Tcf7
Ly6d5	6.28439572286627e-06	0.326248202049921	0.479	0.282	0.0988975354907465	14	Ly6d
Anxa24	1.36815557477657e-05	0.277497672308984	0.938	0.825	0.215306642802589	14	Anxa2
Trbc11	4.12112394367758e-05	0.260406857997277	0.875	0.808	0.648541275016541	14	Trbc1
Ifngr13	5.28117160597052e-05	0.282004383065793	0.771	0.657	0.831097975631581	14	Ifngr1
Ubac21	6.91736078421157e-05	0.253997063012052	0.76	0.729	1	14	Ubac2
Pim1	9.75464780210227e-05	0.265961935561418	0.917	0.899	1	14	Pim1
Tspan133	0.00010772931902834	0.320307588699116	0.969	0.959	1	14	Tspan13
S100a43	0.000659111487228972	0.321228381987805	0.885	0.873	1	14	S100a4
H2-Q72	0.00394037903749592	0.288220804595082	0.354	0.249	1	14	H2-Q7
Gm19331	0	0.30606505181424	0.259	0.001	0	15	Gm19331
Trim2	1.34485420538762e-249	0.659919410899825	0.667	0.017	2.1163970630185e-245	15	Trim2
Cd163l1	1.34083935073094e-169	0.909668984882151	0.593	0.02	2.11007888624528e-165	15	Cd163l1
Mafb	2.90555263720605e-120	0.84168970654996	0.556	0.026	4.57246818517117e-116	15	Mafb
Il18	4.21490680490195e-108	0.653215484294289	0.611	0.036	6.63299883887419e-104	15	Il18
Lgals31	4.88243544187804e-108	1.09281029887938	0.667	0.044	7.68348865488348e-104	15	Lgals3
Hopx	2.79574699831257e-104	0.615912985658616	0.537	0.029	4.39966705124449e-100	15	Hopx
Maf2	7.17333965079758e-99	0.631861718857925	0.704	0.052	1.12886846084601e-94	15	Maf
Nacc2	4.9780730217298e-98	0.306050503366104	0.296	0.008	7.83399351429618e-94	15	Nacc2
Prf1	1.76021779976712e-82	0.284018443401933	0.315	0.012	2.77005475149351e-78	15	Prf1
Cited4	3.68235687109372e-66	0.626383734263853	0.556	0.048	5.79492500804019e-62	15	Cited4
Klf2	3.69256028514581e-60	0.87178654322866	0.63	0.073	5.81098212073396e-56	15	Klf2
AA467197	1.86222961228346e-57	0.463978260088347	0.315	0.017	2.93059074085048e-53	15	AA467197
Rasgrp3	3.66979804717575e-55	0.301895490286531	0.296	0.016	5.77516118684048e-51	15	Rasgrp3
Sgk1	9.80784382205688e-54	0.399443371531452	0.481	0.044	1.54346038227709e-49	15	Sgk1
Myo1e	1.01775313586467e-51	0.374995160338831	0.519	0.055	1.60163810991022e-47	15	Myo1e
Creb5	8.66379077691411e-48	0.328228978548471	0.389	0.032	1.36342075456297e-43	15	Creb5
Ahnak	7.86488383012025e-46	0.475604005920912	0.574	0.078	1.23769676834602e-41	15	Ahnak
Flt31	2.15553554279973e-45	0.343837318056199	0.519	0.061	3.39216628370394e-41	15	Flt3
Dsp	4.23880865602145e-45	0.366336651082195	0.426	0.042	6.67061318198096e-41	15	Dsp
Skap11	1.07375651434421e-42	0.417138602981873	0.463	0.05	1.68977062662348e-38	15	Skap1
Nrp1	9.34338908509017e-42	0.42272518300812	0.5	0.064	1.47036914032064e-37	15	Nrp1
Timp22	2.17803535897684e-41	1.70486870038324	1	0.461	3.42757424442186e-37	15	Timp2
Spp1	2.23573784536438e-41	0.413094376239296	0.333	0.028	3.51838064724993e-37	15	Spp1
Cxcr5	1.75775155640165e-40	0.369851899109374	0.426	0.046	2.76617362430928e-36	15	Cxcr5
Atp1b1	1.21843851660253e-38	0.476466668021618	0.389	0.041	1.9174566935774e-34	15	Atp1b1
Emp1	1.2839541151154e-38	0.468048508056169	0.574	0.089	2.02055859095711e-34	15	Emp1
Igfbp73	2.11235770757689e-37	1.11524083704211	0.889	0.284	3.32421732441376e-33	15	Igfbp7
Dirc2	1.34584197268122e-36	0.342062477580823	0.426	0.051	2.11795151240843e-32	15	Dirc2
S100a44	1.27732537388984e-35	1.92698510797091	1	0.872	2.01012694089043e-31	15	S100a4
Vim6	9.51558049767314e-35	1.44406918917479	1	0.959	1.49746690291882e-30	15	Vim
Klrd1	2.81059435044474e-34	0.30065769911828	0.315	0.029	4.42303232929489e-30	15	Klrd1
S100a64	3.66248745923121e-34	2.05472026255387	1	0.668	5.76365651459216e-30	15	S100a6
Tsc22d11	5.03080370950828e-34	1.17723613835356	0.963	0.476	7.91697579765318e-30	15	Tsc22d1
Mgst24	2.63151905886023e-33	1.12924036331771	0.87	0.294	4.14122154292834e-29	15	Mgst2
S100a102	9.99935042315835e-33	1.08330525922365	1	0.99	1.57359777609243e-28	15	S100a10
Ifitm15	2.07253639502469e-32	1.28401464447637	1	0.978	3.26155052485035e-28	15	Ifitm1
Ptms1	8.01440650034888e-32	1.08153465035252	0.963	0.492	1.2612271509599e-27	15	Ptms
Cmah	8.51510105119871e-31	0.375857057365298	0.444	0.066	1.34002145242714e-26	15	Cmah
Pgr	5.42125371753123e-29	0.330728227028615	0.315	0.034	8.5314269752789e-25	15	Pgr
Plin3	2.1732712697703e-28	0.635920631456885	0.741	0.224	3.42007699723751e-24	15	Plin3
Klf4	2.25616721899851e-28	0.964672224864746	0.815	0.294	3.55053035253796e-24	15	Klf4
Anxa12	8.58932268170323e-28	0.905630859150609	0.759	0.257	1.35170171041964e-23	15	Anxa1
Tspan134	1.07909847355762e-27	1.17521800188398	1	0.959	1.69817726783763e-23	15	Tspan13
Gfra11	2.17048962521856e-27	0.294916767619685	0.444	0.073	3.41569952320644e-23	15	Gfra1
Klrb1f1	3.88703780175276e-27	0.613226835293389	0.685	0.193	6.11703138861831e-23	15	Klrb1f
Clec2i1	7.87769443007433e-27	0.704419183801898	0.759	0.246	1.2397127724608e-22	15	Clec2i
2900026A02Rik	1.44482072977558e-26	0.496765954493071	0.722	0.212	2.27371438244783e-22	15	2900026A02Rik
Nupr11	2.75442370569984e-26	0.666112122263077	0.593	0.148	4.33463658565984e-22	15	Nupr1
Spag1	2.91532660081597e-26	0.274703473535939	0.315	0.039	4.58784947170409e-22	15	Spag1
Rab191	3.94315176429849e-26	0.333317617509523	0.444	0.075	6.20533793147653e-22	15	Rab19
Car22	1.02450520268167e-25	1.18710171346151	0.741	0.23	1.61226383746015e-21	15	Car2
Lmna2	2.30258182475284e-25	0.539324343880205	0.593	0.15	3.62357301761354e-21	15	Lmna
Gnas1	4.49638027244586e-25	0.591134275193935	1	0.997	7.07595363474805e-21	15	Gnas
Acadl2	1.65330163618201e-24	0.732036790034752	1	0.892	2.60180078485963e-20	15	Acadl
S100a113	1.87435460024833e-24	0.859924728519984	1	0.957	2.9496718344108e-20	15	S100a11
Serpinb9	4.58140274975335e-24	0.339140985245853	0.556	0.132	7.20975350728685e-20	15	Serpinb9
Cytip1	7.96048129540631e-24	0.726219556773973	0.852	0.419	1.25274094145809e-19	15	Cytip
Fcer1g4	2.5601768664028e-23	0.836387781944332	1	0.939	4.02895033465809e-19	15	Fcer1g
Anxa25	4.17330305131538e-23	0.986607640377265	1	0.825	6.56752701185501e-19	15	Anxa2
Gsn3	5.59160025914804e-23	0.880994165001461	0.852	0.39	8.79950132782126e-19	15	Gsn
Tcf41	3.19760370331623e-22	0.601722353642229	0.926	0.533	5.03206894790875e-18	15	Tcf4
Afdn	4.00163411750926e-22	0.341355151482571	0.426	0.083	6.29737161072432e-18	15	Afdn
Rcsd12	4.44033493714064e-22	0.804984267697333	0.944	0.892	6.98775509057823e-18	15	Rcsd1
Ifitm35	2.64452806183022e-21	0.813950471204831	1	0.918	4.16169381090222e-17	15	Ifitm3
Tnfrsf91	5.59124992273031e-21	0.382899518419338	0.389	0.071	8.79895000340069e-17	15	Tnfrsf9
B3gnt8	6.76869245011283e-20	0.551110799264682	0.648	0.22	1.06518913087426e-15	15	B3gnt8
Gbp4	7.33650670717165e-20	0.262441627220561	0.352	0.06	1.1545460605076e-15	15	Gbp4
Itgb71	1.96135949016868e-19	0.606012006720483	1	0.851	3.08659142967846e-15	15	Itgb7
Tpm42	2.38128383853839e-19	0.6323256438392	0.963	0.628	3.74742637670787e-15	15	Tpm4
Atp1b32	2.41552961757863e-19	0.78864361175513	1	0.975	3.80131895918348e-15	15	Atp1b3
Capg1	3.78290514420373e-19	0.619186470735311	0.815	0.46	5.95315782543341e-15	15	Capg
Matn2	4.32523531730885e-19	0.431860786727532	0.481	0.124	6.80662281884894e-15	15	Matn2
Emb4	1.13780763127041e-18	0.63597192994377	0.963	0.729	1.79056786933024e-14	15	Emb
Stk17b	5.17870438217081e-18	0.66275222473393	0.889	0.586	8.1497270862222e-14	15	Stk17b
Tspan22	1.03362235763843e-17	0.540882870481795	0.907	0.597	1.62661150421559e-13	15	Tspan2
Tmsb102	1.23119608586135e-17	0.421452190087161	1	1	1.93753328032e-13	15	Tmsb10
Hoxa91	1.37542667794622e-17	0.581710775943227	0.63	0.231	2.16450896308397e-13	15	Hoxa9
Bcl9l	7.7867622293572e-17	0.661148728543979	0.778	0.45	1.22540277203394e-12	15	Bcl9l
Trp53inp11	8.61679339921095e-17	0.334245832547855	0.426	0.098	1.35602477723383e-12	15	Trp53inp1
Xrcc61	9.06736267467768e-17	0.783658443779088	0.926	0.699	1.42693086411403e-12	15	Xrcc6
Socs23	1.24838059230002e-16	0.725563568102361	0.815	0.478	1.96457653810254e-12	15	Socs2
Tnni11	5.74965163148841e-16	0.39661270680216	0.315	0.058	9.04822677247331e-12	15	Tnni1
Rasgrp21	6.61967204311825e-16	0.696189008708376	0.963	0.936	1.04173778942552e-11	15	Rasgrp2
Map1lc3a	6.62180708230114e-16	0.456227432817849	0.556	0.194	1.04207378054173e-11	15	Map1lc3a
Emp3	2.92871535805716e-15	0.485688809538757	1	0.98	4.60891935897455e-11	15	Emp3
Marcks4	1.10022868574514e-14	0.647361017410329	0.889	0.653	1.73142988275712e-10	15	Marcks
Lztfl11	1.85994592690439e-14	0.702331344784762	0.574	0.23	2.92699690516945e-10	15	Lztfl1
Cd47	2.49034577349643e-14	0.498580886550248	1	0.996	3.91905714375134e-10	15	Cd47
Arl4c2	2.57530720579136e-14	0.605183341806507	0.796	0.561	4.05276094975387e-10	15	Arl4c
Pten1	6.79451314004192e-14	0.595390956379514	0.944	0.883	1.0692525328484e-09	15	Pten
Glrx31	8.46265266596922e-14	0.4016985309198	1	0.99	1.33176765004358e-09	15	Glrx3
Mtss1	9.1936178916683e-14	0.263892566817576	0.444	0.132	1.44679964761184e-09	15	Mtss1
Itgb5	9.81360556945167e-14	0.253540825773166	0.37	0.094	1.54436710846461e-09	15	Itgb5
Jund1	1.06699521422872e-13	0.69921683753689	0.926	0.814	1.67913036863173e-09	15	Jund
Klhdc21	1.16368428914651e-13	0.603732051248978	0.907	0.788	1.83128996582986e-09	15	Klhdc2
Trdc4	1.77376215671751e-13	0.5255121895791	0.833	0.513	2.79136950602634e-09	15	Trdc
Samsn11	2.1044546472082e-13	0.531410762654029	0.87	0.593	3.31178027831154e-09	15	Samsn1
Itga6	2.10454435759965e-13	0.627264499670924	0.741	0.447	3.31192145555457e-09	15	Itga6
Oxr1	2.15570025468583e-13	0.489918964539592	0.852	0.612	3.3924254907991e-09	15	Oxr1
Anxa62	2.28670942592812e-13	0.409942780219802	0.926	0.717	3.59859462358309e-09	15	Anxa6
Tcrg-C44	2.55916583545285e-13	0.606362948828372	0.796	0.359	4.02735927525215e-09	15	Tcrg-C4
5031439G07Rik	2.93787015602134e-13	0.475104771184275	0.704	0.404	4.62332626453078e-09	15	5031439G07Rik
Hoxa71	4.02211619725682e-13	0.614733753646683	0.685	0.396	6.32960425962306e-09	15	Hoxa7
Il18r1	4.73221009008494e-13	0.287457640958553	0.37	0.096	7.44707901876667e-09	15	Il18r1
Socs3	8.54533602213102e-13	0.297822011144455	0.333	0.081	1.34477952980276e-08	15	Socs3
Clic1	9.63438790219347e-13	0.30125709929235	1	0.999	1.51616362416819e-08	15	Clic1
Cd2471	1.08011462492401e-12	0.264866519725132	0.352	0.088	1.69977638524291e-08	15	Cd247
Prkar1a2	1.1704133406987e-12	0.377045629722738	0.963	0.958	1.84187947425754e-08	15	Prkar1a
Prdx41	1.49263679234883e-12	0.562364036010827	0.685	0.38	2.34896252011935e-08	15	Prdx4
Cd72	4.07125687584745e-12	0.701489746646339	0.759	0.458	6.40693694552114e-08	15	Cd7
Thy15	8.69947340560255e-12	0.577505635700943	0.852	0.561	1.36903612983967e-07	15	Thy1
Gzmb2	8.96456751267574e-12	1.35486601479911	0.833	0.653	1.41075398946978e-07	15	Gzmb
Capn2	9.86420122972354e-12	0.284438659916285	0.463	0.169	1.55232934752159e-07	15	Capn2
Gzma5	1.11717713895206e-11	1.01716283321505	0.907	0.77	1.75810166356885e-07	15	Gzma
Tnfsf11	1.16435983020417e-11	0.312510099501769	0.5	0.186	1.8323530647923e-07	15	Tnfsf11
Ptpra	1.30701830509897e-11	0.483941601300009	0.778	0.612	2.05685470673425e-07	15	Ptpra
Fads3	1.38693595249814e-11	0.343198785727226	0.463	0.172	2.18262110844633e-07	15	Fads3
Jakmip1	4.74131680601642e-11	0.332073791644076	0.593	0.271	7.46141025762804e-07	15	Jakmip1
Mpnd	5.17138283491738e-11	0.40619129125485	0.759	0.523	8.13820516730949e-07	15	Mpnd
Dtx12	7.26698831188148e-11	0.504372364947638	0.778	0.52	1.14360595064079e-06	15	Dtx1
Tspo3	9.19292205492826e-11	0.454432511654446	0.981	0.977	1.44669014378406e-06	15	Tspo
Rala	9.92852141098483e-11	0.379472534380067	0.852	0.674	1.56245141444668e-06	15	Rala
Sytl3	1.21925537131348e-10	0.260631233267321	0.444	0.16	1.91874217783602e-06	15	Sytl3
Rhoa	1.24853536101889e-10	0.351454438031537	1	0.983	1.96482009763543e-06	15	Rhoa
Gstm11	1.41236946400701e-10	0.271212782873036	0.37	0.116	2.22264582550783e-06	15	Gstm1
Tgm2	1.62185381638422e-10	0.256543741569268	0.37	0.107	2.55231135084385e-06	15	Tgm2
Selplg2	1.95922642632626e-10	0.468070743064771	0.944	0.887	3.08323462710963e-06	15	Selplg
Bcl2l11	1.96271658486685e-10	0.360587239730272	0.463	0.182	3.08872708960497e-06	15	Bcl2l11
Ptprc2	2.61899969412122e-10	0.418677399391477	0.907	0.897	4.12151981863856e-06	15	Ptprc
Ndufb11	2.95956277309071e-10	0.319959414090468	1	0.985	4.65746393601285e-06	15	Ndufb11
Mdh1	3.30208729407305e-10	0.360314624293384	1	0.988	5.19649477468276e-06	15	Mdh1
Rbms1	5.03611709310824e-10	0.406957638364454	0.796	0.584	7.92533746942444e-06	15	Rbms1
Prdx11	6.23234021848313e-10	0.284917342419816	1	0.994	9.8078338018269e-06	15	Prdx1
Gstt2	6.33838944007451e-10	0.395812255707021	0.63	0.346	9.97472346184525e-06	15	Gstt2
Lgals15	1.17126525433803e-09	0.464687720130062	1	0.967	1.84322013075175e-05	15	Lgals1
Tap2	2.03386979461792e-09	0.538041095462339	0.907	0.795	3.20070089579023e-05	15	Tap2
Notch12	2.66449177331088e-09	0.512153379130401	0.833	0.67	4.19311070365933e-05	15	Notch1
Atp6v1g1	2.87517687788578e-09	0.325465668494176	0.981	0.974	4.52466585272886e-05	15	Atp6v1g1
Mtch1	4.00311434999771e-09	0.311130109625914	1	0.971	6.2997010525914e-05	15	Mtch1
Fkbp5	4.82014476869683e-09	0.395155182326373	0.833	0.778	7.58546182249819e-05	15	Fkbp5
Bst23	4.94473894569457e-09	0.389462401176828	1	0.945	7.78153567883955e-05	15	Bst2
Eid1	6.10879789254184e-09	0.399831927129614	0.815	0.718	9.61341524349309e-05	15	Eid1
Ezr1	7.37809836009232e-09	0.343236753113883	0.963	0.928	0.000116109133892773	15	Ezr
Mef2a	8.6110290801932e-09	0.307530612696956	0.463	0.206	0.000135511764635	15	Mef2a
1500009L16Rik3	1.10770962859469e-08	0.381696334491456	0.907	0.731	0.000174320264251947	15	1500009L16Rik
Serpinb1a5	1.13485055730154e-08	0.522202659025581	0.907	0.896	0.000178591432202543	15	Serpinb1a
Glrx1	1.13751429726296e-08	0.44609341181417	0.667	0.464	0.000179010624960271	15	Glrx
Gata31	1.25328800289886e-08	0.492559010415428	0.815	0.628	0.000197229933016193	15	Gata3
Hnrnpa3	1.58555928046048e-08	0.292588629921142	1	0.992	0.000249519463966065	15	Hnrnpa3
Ablim1	1.60534502569854e-08	0.355309435825314	0.519	0.26	0.000252633146694179	15	Ablim1
Snx21	2.05259459128195e-08	0.362099897085771	0.926	0.794	0.00032301681083004	15	Snx2
Malat12	2.12099639856706e-08	0.477173296687199	1	1	0.000333781203242499	15	Malat1
Prkch	2.30222202608218e-08	0.321729248184594	0.704	0.489	0.000362300680244553	15	Prkch
Ttll5	2.31507486597401e-08	0.260345306343337	0.389	0.157	0.00036432333165833	15	Ttll5
Gpr183	2.96888361703044e-08	0.290858392704997	0.37	0.138	0.00046721321481208	15	Gpr183
Kctd12	3.07006323200475e-08	0.281999996271724	0.444	0.198	0.000483135850820587	15	Kctd12
Bri31	3.67099339079115e-08	0.392561480067651	0.907	0.895	0.000577704229908803	15	Bri3
Ccdc88a	3.85790592323718e-08	0.355887400526447	0.63	0.4	0.000607118655139835	15	Ccdc88a
8430408G22Rik	4.09039315716655e-08	0.256424592420605	0.315	0.106	0.0006437051711433	15	8430408G22Rik
Oxct1	4.51345066776093e-08	0.329836331046643	0.833	0.702	0.000710281731585537	15	Oxct1
S100a13	4.58218462549755e-08	0.411784188070423	0.833	0.772	0.000721098394514549	15	S100a13
Tbca1	4.72005125781731e-08	0.277050514102307	0.981	0.974	0.00074279446644271	15	Tbca
Ppp2r5a	5.12226063992898e-08	0.374605906651567	0.815	0.711	0.000806090156905624	15	Ppp2r5a
Ypel31	5.41704292639567e-08	0.428146349140213	0.648	0.392	0.000852480045326887	15	Ypel3
Gm17745	5.90353062167576e-08	0.254158252187036	0.37	0.14	0.000929038613933114	15	Gm17745
Cldnd1	6.51806374286182e-08	0.319354137563165	0.685	0.499	0.00102574769121416	15	Cldnd1
Ubc	6.55271341528144e-08	0.365061973884424	0.981	0.981	0.00103120051016284	15	Ubc
H2-Q73	8.04672388216163e-08	0.395401981800902	0.519	0.249	0.00126631293733578	15	H2-Q7
Dad1	8.14866194937904e-08	0.313314206295445	1	0.982	0.00128235493097378	15	Dad1
Cdk2ap21	8.69694586729039e-08	0.328777697148641	0.87	0.83	0.00136863837113549	15	Cdk2ap2
Tmem243	9.35793224004927e-08	0.254370011175005	0.519	0.273	0.00147265779661655	15	Tmem243
Cd2ap	1.00103809448147e-07	0.261308835922226	0.519	0.274	0.00157533364928549	15	Cd2ap
Mbd2	1.09992730133539e-07	0.308441302064591	0.889	0.855	0.0017309555941115	15	Mbd2
H2-D1	1.54734344847215e-07	0.389522172166169	1	0.986	0.00243505438486062	15	H2-D1
Eno13	1.70402535899898e-07	0.378970111789142	0.889	0.863	0.0026816247074567	15	Eno1
Ptov1	1.954061414788e-07	0.432212681915124	0.944	0.903	0.00307510644845188	15	Ptov1
Itm2b4	2.02079329494309e-07	0.299662592034826	1	0.999	0.00318012240825194	15	Itm2b
D1Ertd622e	2.22239596855196e-07	0.281913836062714	0.519	0.293	0.00349738453571022	15	D1Ertd622e
Gsr1	2.32613436344445e-07	0.315321954370443	0.759	0.598	0.00366063764775254	15	Gsr
Ppp1r12a	2.47908066948272e-07	0.283203876175722	0.815	0.694	0.00390132924956495	15	Ppp1r12a
Psap2	2.62717153132637e-07	0.350026595678777	0.796	0.703	0.00413437983884831	15	Psap
Tshz1	3.42895548308106e-07	0.258741990539643	0.481	0.249	0.00539614724372466	15	Tshz1
Dap2	5.34249654617884e-07	0.375501550739633	0.852	0.773	0.00840748681472164	15	Dap
Selenoh1	5.5973866777652e-07	0.315736797277282	0.981	0.961	0.0088086074147991	15	Selenoh
Ssbp21	6.20513412702797e-07	0.307947595824215	0.722	0.531	0.00976501957570391	15	Ssbp2
Pdlim1	6.60342620922819e-07	0.338084565901762	0.889	0.857	0.0103918118254624	15	Pdlim1
Anp32a	7.56269744069032e-07	0.299039892924609	1	0.988	0.0119014169624144	15	Anp32a
Iqgap1	7.72623670212719e-07	0.332815783286198	0.833	0.841	0.0121587786981376	15	Iqgap1
Osbpl9	7.78946930496174e-07	0.318478105968239	0.63	0.459	0.0122582878452183	15	Osbpl9
Tm9sf22	8.09644569797556e-07	0.397786635428164	0.87	0.796	0.0127413765949041	15	Tm9sf2
AW1120101	8.44454762967259e-07	0.294165557014578	0.759	0.58	0.0132891846048158	15	AW112010
Anapc11	8.49374067232961e-07	0.306521769668727	0.87	0.818	0.0133665996960451	15	Anapc11
Ly6d6	8.87806608840622e-07	1.28702585814349	0.519	0.283	0.0139714126033249	15	Ly6d
Calm11	9.38774172431014e-07	0.323592260499673	0.981	0.988	0.0147734891515469	15	Calm1
Dnajc3	1.05863500610194e-06	0.280507198471233	0.963	0.842	0.0166597390910262	15	Dnajc3
Id21	1.29211492671017e-06	0.336240209247294	0.556	0.318	0.0203340126016379	15	Id2
Snx1	1.55651020047665e-06	0.364658092715494	0.722	0.642	0.0244948010249011	15	Snx1
Ube2b	1.60991860255439e-06	0.286098241139409	0.981	0.958	0.0253352890483985	15	Ube2b
Cdkn2c	1.62239586274665e-06	0.262635806274411	0.519	0.323	0.0255316436920441	15	Cdkn2c
Tsc22d3	2.32273626534412e-06	0.334436333997928	0.426	0.212	0.0365529006077204	15	Tsc22d3
Ptpn1	2.58912536117415e-06	0.364288081030377	0.87	0.825	0.0407450658087976	15	Ptpn1
Cradd	3.19468618904672e-06	0.268128207174187	0.352	0.162	0.0502747765570282	15	Cradd
Clec12a3	3.32931746857559e-06	0.380603770096127	0.796	0.639	0.0523934690029741	15	Clec12a
Plec	3.58513899494129e-06	0.330045791907338	0.704	0.604	0.0564193323633911	15	Plec
H2-Q62	4.2187179452499e-06	0.304311032326883	0.296	0.113	0.0663899643043976	15	H2-Q6
Sla2	4.33170626172897e-06	0.362844517652363	0.593	0.417	0.0681680614408289	15	Sla2
Ubl3	4.37517667419332e-06	0.365899405302145	0.611	0.447	0.0688521553217803	15	Ubl3
Pts	5.03496622112206e-06	0.278284930856764	0.889	0.842	0.0792352634217978	15	Pts
Tmed10	5.10622217007302e-06	0.273834493391459	0.981	0.954	0.0803566182904392	15	Tmed10
Zmynd8	5.17600804218326e-06	0.33907362674923	0.722	0.671	0.081454838559838	15	Zmynd8
Neat12	7.02262037696344e-06	0.476574534138689	0.741	0.606	0.110514976872274	15	Neat1
Ighm3	7.96581287410969e-06	0.42857801871645	0.407	0.192	0.125357997199864	15	Ighm
Adamts10	8.74938418811033e-06	0.274933479822479	0.444	0.245	0.137689058968292	15	Adamts10
Chmp5	8.78773371452395e-06	0.27469835464217	0.815	0.75	0.138292565465463	15	Chmp5
Gimap92	8.84582243481691e-06	0.28603199555038	0.704	0.541	0.139206707656714	15	Gimap9
Slc4a7	9.60372847532257e-06	0.313768766801745	0.611	0.453	0.151133875016151	15	Slc4a7
AI467606	1.04443661881847e-05	0.266145611976015	0.611	0.44	0.164362990703463	15	AI467606
Arhgap51	1.06375669431058e-05	0.391496274384368	0.648	0.545	0.167403390983656	15	Arhgap5
Ahr1	1.1025119713984e-05	0.256403971287896	0.407	0.213	0.173502308938966	15	Ahr
Hsp90b13	1.14730780499897e-05	0.361921601101168	0.981	0.972	0.180551829272688	15	Hsp90b1
Shisa51	1.23297748082012e-05	0.319477446971097	0.815	0.74	0.194033666156663	15	Shisa5
Clcn3	1.24213640296652e-05	0.375123889664746	0.5	0.329	0.195475005734842	15	Clcn3
Ssh2	1.36827696287913e-05	0.281198936445976	0.574	0.395	0.215325745648289	15	Ssh2
Serpinb6b1	1.45047180222543e-05	0.250110068111985	0.611	0.407	0.228260747516216	15	Serpinb6b
Cd532	1.689893527666e-05	0.356816808426498	0.796	0.602	0.265938544448799	15	Cd53
Rnh1	2.28506513665398e-05	0.301644046554202	0.833	0.801	0.359600700555236	15	Rnh1
Dgkz	2.4408328965361e-05	0.279440225674498	0.648	0.546	0.384113872927887	15	Dgkz
Spcs1	2.63557567853264e-05	0.357122553536593	0.963	0.962	0.414760544530682	15	Spcs1
Kmt2e	2.6659726598609e-05	0.347042678802833	0.852	0.802	0.41954411748231	15	Kmt2e
Vgll41	2.73177514567714e-05	0.308441147237968	0.685	0.564	0.429899454675212	15	Vgll4
Reep51	2.79468517851903e-05	0.260305574014199	0.907	0.909	0.43979960654354	15	Reep5
H2-Q4	2.79610539185756e-05	0.261912064344764	0.463	0.269	0.440023105516624	15	H2-Q4
Maml31	3.19753411171352e-05	0.339452957020921	0.648	0.516	0.503195943160357	15	Maml3
Mgst31	4.26769351762444e-05	0.251842682576242	0.519	0.353	0.671606928868558	15	Mgst3
Appl1	4.56942925473049e-05	0.308234465052221	0.667	0.597	0.719091081816937	15	Appl1
Dynlrb1	5.11813367705298e-05	0.271152939754403	0.981	0.945	0.805440696757827	15	Dynlrb1
Cdkn2d	6.4923918540931e-05	0.351719783408576	0.63	0.547	1	15	Cdkn2d
Lrrfip1	8.98522324469162e-05	0.277868766127225	0.87	0.86	1	15	Lrrfip1
H2afv2	9.31974611581299e-05	0.291016861690117	0.981	0.993	1	15	H2afv
Racgap1	0.000108940181569568	0.34185272521673	0.648	0.577	1	15	Racgap1
Nrgn3	0.000117136373670245	0.282611741342266	1	0.984	1	15	Nrgn
Ddx6	0.000131519747854781	0.291179972145049	0.833	0.823	1	15	Ddx6
Cd69	0.000135097030585765	0.342584850308029	0.611	0.495	1	15	Cd69
Rapgef21	0.000140628885785716	0.25422541319783	0.556	0.405	1	15	Rapgef2
Socs13	0.000155269278353828	0.286777748706531	0.556	0.388	1	15	Socs1
Lrrfip2	0.000184413517509397	0.255506531044881	0.5	0.368	1	15	Lrrfip2
Klf131	0.000196419817061525	0.263440671867501	0.667	0.591	1	15	Klf13
Chmp2a	0.000212155136868224	0.283977910743164	0.852	0.865	1	15	Chmp2a
Clic4	0.000220439449671726	0.251039266296709	0.63	0.568	1	15	Clic4
Syk	0.000224813644052679	0.25041813775229	0.537	0.419	1	15	Syk
Sdcbp1	0.000234099156882577	0.282882793966756	0.926	0.926	1	15	Sdcbp
Brd8	0.000239364607348533	0.254383391566409	0.704	0.674	1	15	Brd8
Atp2b1	0.000249992634843906	0.260754868597737	0.611	0.502	1	15	Atp2b1
Capns1	0.00026955648348819	0.329536154935796	0.852	0.864	1	15	Capns1
Tns3	0.000300503323457792	0.288919087839367	0.648	0.564	1	15	Tns3
Maf1	0.000316379704380241	0.254760593499399	0.722	0.644	1	15	Maf1
Mprip	0.000316434545567471	0.251299125883496	0.593	0.492	1	15	Mprip
Ppp3ca2	0.000329722806491644	0.272951424608195	0.63	0.549	1	15	Ppp3ca
Zmiz1	0.000429164475013033	0.250831205879284	0.704	0.659	1	15	Zmiz1
Selenow1	0.000441961428823465	0.370065916311807	0.852	0.827	1	15	Selenow
Sirt31	0.000474035186768535	0.274155547970891	0.852	0.854	1	15	Sirt3
AC149090.11	0.000562725114637978	0.369068906851016	0.63	0.545	1	15	AC149090.1
Ric8a	0.000636376971744228	0.313341029341961	0.667	0.637	1	15	Ric8a
Il17ra	0.000637148280261419	0.287796974811032	0.611	0.507	1	15	Il17ra
Cd91	0.000641951114007916	0.381246147548897	0.648	0.582	1	15	Cd9
Foxp11	0.000664210277330271	0.329108884062482	0.833	0.864	1	15	Foxp1
Asf1b	0.00074755696582132	0.26035878521494	0.722	0.709	1	15	Asf1b
Milr1	0.000760859264061096	0.25662487800968	0.63	0.562	1	15	Milr1
Ifngr14	0.000765307056583606	0.417974476602034	0.722	0.658	1	15	Ifngr1
Plp2	0.000986572161254765	0.268424202837693	0.648	0.613	1	15	Plp2
Ldlrad4	0.00103406261232025	0.283887619369042	0.537	0.419	1	15	Ldlrad4
Ttc13	0.00104042923060266	0.314464928946726	0.481	0.377	1	15	Ttc13
Pde3b	0.00105727404468793	0.265983374031032	0.574	0.514	1	15	Pde3b
Sfi1	0.00107439899889785	0.32752826631775	0.352	0.222	1	15	Sfi1
Tuba1a	0.00116388227767799	0.315689652125702	0.722	0.713	1	15	Tuba1a
Mkrn1	0.00135854795268175	0.263408193337685	0.685	0.682	1	15	Mkrn1
Utrn1	0.00142106636909817	0.262672829540322	0.481	0.373	1	15	Utrn
Gimap14	0.0015599533641084	0.3011924832472	0.574	0.441	1	15	Gimap1
Tceal91	0.00168946120252922	0.360510216620051	0.667	0.611	1	15	Tceal9
Id11	0.00172846249813666	0.477065453787632	0.519	0.412	1	15	Id1
Pura	0.00190402830762059	0.311814558863842	0.685	0.709	1	15	Pura
Arid5a	0.00205307435486517	0.267559511931113	0.556	0.479	1	15	Arid5a
Snx9	0.00207873339587295	0.252811558178573	0.426	0.303	1	15	Snx9
Il7r2	0.00207987472162072	0.253783792147152	0.426	0.295	1	15	Il7r
Zfand51	0.00259453257699468	0.257983506313648	0.796	0.832	1	15	Zfand5
Herpud1	0.00323426271107269	0.259835019369986	0.704	0.685	1	15	Herpud1
Ing1	0.00390019799768683	0.251049715680413	0.685	0.727	1	15	Ing1
Ctnnb1	0.00488220598302632	0.282674846951835	0.87	0.858	1	15	Ctnnb1
Kif15	0.00512948966529158	0.318212835238606	0.648	0.693	1	15	Kif15
Metap2	0.00657390138023868	0.278161821952541	0.981	0.982	1	15	Metap2
Tap1	0.00890941815848103	0.255877545500275	0.63	0.589	1	15	Tap1
Cux11	0.0096161832931293	0.323705587730182	0.889	0.933	1	15	Cux1
