## Supplemental Table S3 for "Single-cell perturbation dissects transcription factor control of progression speed and trajectory choice in early T-cell development"

### Sheet: Readme
	Table of measured values of gene expression for genes calculated to be Differentially Expressed by Seurat 3
	Genes were selected as differentially expressed using maximum qvalue 1E-02, minimum Ln Fold Change 0.1, minimum fraction of cells expressing 0.05.
	Expression values shown were averaged across the population, calculated using a pseudocount "floor" of 1 for undetected transcripts.
	The levels of expression and the Fold Change calculations are given as the natural logarithms, and so the Fold Change is indicated as "lnFC".
Because of likely dropouts (false negatives) and compensatory establishment of the high pseudocount "floor", these differential expression levels cannot be interpreted as measurements of actual fold changes in transcript abundance in individual cells.

### Sheet: diff_Bcl11aKO_vs_cont_qval1E-2
	p_val	avg_lnFC	pct.1	pct.2	p_val_adj
Ctsg	3.18381e-12	-0.47864	0.354	0.574	5.01037e-08
Mef2c	2.05159e-17	-0.360117	0.238	0.492	3.22858e-13
Cd48	1.3666e-18	-0.321608	0.904	0.955	2.15062e-14
Cd52	1.49096e-10	-0.310187	0.731	0.846	2.34633e-06
Dntt	1.22311e-10	-0.304692	0.04	0.18	1.92481e-06
Egfl7	1.50877e-16	-0.27561	0.476	0.667	2.37436e-12
Serpinb1a	3.46111e-15	-0.247191	0.892	0.946	5.44675e-11
Ptpn18	1.37965e-15	-0.228168	0.98	0.996	2.17115e-11
Lmo2	7.65341e-14	-0.227877	0.173	0.383	1.20442e-09
Cd81	9.61959e-12	-0.213301	0.431	0.644	1.51383e-07
Gmfg	3.3721e-13	-0.210082	0.994	0.991	5.30667e-09
Tspan13	2.68511e-07	-0.187972	0.938	0.953	0.00422556
Ramp1	1.8349e-09	-0.186135	0.994	0.991	2.88758e-05
Gm2a	2.84502e-09	-0.184346	0.686	0.805	4.4772e-05
Vim	2.00981e-07	-0.183533	0.895	0.952	0.00316284
Xrcc6	5.39167e-08	-0.179621	0.584	0.685	0.000848486
Unc93b1	1.88821e-12	-0.179016	0.354	0.547	2.97147e-08
Ptp4a3	2.65009e-07	-0.175788	0.739	0.821	0.00417044
Nkg7	7.07318e-10	-0.160719	0.969	0.984	1.11311e-05
Vamp5	4.55007e-07	-0.158877	0.779	0.83	0.00716044
Hoxa7	1.52133e-11	-0.158072	0.227	0.415	2.39412e-07
Lmo1	3.59066e-08	-0.155683	0.246	0.397	0.000565062
Ccnd1	2.44647e-08	-0.152398	0.19	0.34	0.000385001
Slco3a1	1.39549e-07	-0.146533	0.278	0.43	0.00219608
Rpl18a	1.02096e-14	-0.144074	1	1	1.60668e-10
Tbxa2r	5.68569e-08	-0.137391	0.181	0.328	0.000894757
Rpl28	3.67741e-22	-0.133805	1	1	5.78713e-18
Il21r	1.31137e-11	-0.124407	0.127	0.313	2.0637e-07
Txn1	5.74653e-09	-0.122915	1	0.994	9.04332e-05
Rps24	1.46676e-11	-0.119842	1	1	2.30824e-07
Rps7	2.42114e-12	-0.11801	1	1	3.81015e-08
Eef1a1	4.97478e-10	-0.11746	1	1	7.8288e-06
Ablim1	1.1585e-08	-0.117183	0.161	0.314	0.000182313
Rps4x	1.44721e-13	-0.115705	1	1	2.27747e-09
Rpl32	1.18578e-15	-0.114567	1	1	1.86606e-11
Rps15a	9.75595e-16	-0.110166	1	1	1.53529e-11
Rps19	1.4914e-11	-0.108117	1	1	2.34701e-07
Rps20	8.75431e-19	-0.107196	1	1	1.37767e-14
Rpl10a	2.69539e-11	-0.106592	1	1	4.24174e-07
Rps5	2.16257e-10	-0.106115	1	1	3.40324e-06
Rpl23	4.46236e-15	-0.104131	1	1	7.02242e-11
Rps3	6.75256e-12	-0.103988	1	1	1.06265e-07
Rps28	2.9154e-09	-0.103668	1	1	4.58796e-05
Rplp0	7.34291e-25	-0.102378	1	1	1.15555e-20
Rpl39	1.4566e-09	-0.10138	1	1	2.29225e-05
Rpl12	1.76056e-13	-0.101032	1	1	2.77059e-09
Rpl26	1.19736e-14	-0.100672	1	1	1.88429e-10
Rps12	4.50706e-13	-0.100067	1	1	7.09276e-09
5830418P13Rik	4.84718e-08	0.101991	0.47	0.309	0.0007628
Fth1	7.99916e-08	0.104168	1	1	0.00125883
Gimap5	3.16541e-08	0.108969	0.329	0.188	0.00049814
Tuba8	1.54596e-07	0.109294	0.584	0.427	0.00243288
Psmb5	5.54196e-08	0.111798	0.997	0.98	0.000872139
Smdt1	5.61074e-08	0.112691	0.992	0.971	0.000882962
Cyp11a1	2.54437e-12	0.113396	0.241	0.091	4.00408e-08
Chchd2	3.03404e-17	0.11387	1	1	4.77467e-13
Cyba	6.29697e-07	0.11402	0.989	0.974	0.00990953
Calm1	1.93236e-07	0.114032	0.994	0.982	0.00304095
Tsnax	5.90537e-10	0.114435	0.618	0.406	9.29329e-06
Slc6a13	1.6989e-08	0.114828	0.504	0.322	0.000267356
Tagln2	9.24197e-10	0.116087	1	0.996	1.45441e-05
Klhdc2	3.50518e-07	0.116472	0.861	0.745	0.0055161
Atox1	3.52139e-09	0.116652	0.986	0.951	5.5416e-05
Gpx4	1.00581e-11	0.119764	1	0.995	1.58284e-07
Ston2	1.40641e-15	0.121813	0.263	0.088	2.21327e-11
H2afj	2.70899e-07	0.122903	0.992	0.967	0.00426313
Esm1	1.01503e-08	0.125027	0.535	0.363	0.000159736
Tmsb4x	2.16265e-08	0.130317	1	1	0.000340336
Dok3	3.83133e-17	0.132648	0.385	0.165	6.02936e-13
Ptms	2.46566e-08	0.134397	0.544	0.376	0.000388021
H2-Q7	1.88636e-08	0.134417	0.36	0.203	0.000296857
Dbnl	8.74036e-08	0.137407	0.901	0.817	0.00137547
Uqcrq	3.77046e-07	0.138112	0.992	0.968	0.00593358
Skp1a	1.26624e-07	0.144759	0.966	0.922	0.00199268
Calr	4.32712e-10	0.146511	0.997	0.987	6.80959e-06
Zbtb16	5.64476e-26	0.147963	0.346	0.093	8.88316e-22
Grb2	4.8879e-08	0.149796	0.977	0.927	0.000769208
Dpp4	7.33538e-12	0.149878	0.813	0.62	1.15437e-07
Trdc	9.64493e-08	0.15141	0.535	0.375	0.00151782
Eef2k	2.68878e-09	0.151933	0.867	0.778	4.23133e-05
Dbi	5.83575e-12	0.153207	0.992	0.976	9.18372e-08
Pgrmc1	3.34133e-08	0.153865	0.867	0.765	0.000525826
Gimap9	6.34001e-08	0.156272	0.7	0.559	0.000997727
Cdv3	5.93519e-07	0.157925	0.992	0.963	0.00934021
Mycn	5.09907e-08	0.162765	0.595	0.44	0.00080244
Nt5dc2	1.06565e-08	0.164195	0.858	0.731	0.000167702
Emid1	6.18177e-19	0.168449	0.49	0.227	9.72825e-15
Nme1	7.21511e-16	0.17062	0.994	0.985	1.13544e-11
Ivns1abp	5.15029e-09	0.171678	0.915	0.832	8.10501e-05
Ly6e	1.10963e-16	0.172393	1	1	1.74623e-12
Bcl2	3.4659e-09	0.176365	0.833	0.681	5.45429e-05
Nrgn	3.68664e-08	0.177281	0.983	0.967	0.000580167
Fut8	1.24135e-08	0.180844	0.969	0.892	0.000195351
Gata3	4.11555e-07	0.181131	0.711	0.578	0.00647663
Igfbp7	8.16344e-15	0.181949	0.445	0.227	1.28468e-10
Mt1	4.28817e-09	0.184709	0.935	0.797	6.7483e-05
Thy1	2.83483e-07	0.185039	0.589	0.431	0.00446117
Runx3	3.87759e-08	0.187371	0.921	0.847	0.000610216
Pkig	8.96582e-12	0.19085	0.926	0.858	1.41095e-07
Snap47	1.41022e-07	0.198388	0.609	0.465	0.00221926
Basp1	3.73174e-08	0.199865	0.586	0.443	0.000587264
Cdkn1a	4.20579e-09	0.200704	0.674	0.465	6.61865e-05
Trf	5.11953e-15	0.210255	0.751	0.547	8.0566e-11
Itga2b	9.32461e-17	0.210291	0.632	0.376	1.46741e-12
Tcf7	3.63436e-08	0.216542	0.802	0.671	0.000571939
Mgst2	9.43547e-10	0.217629	0.422	0.259	1.48486e-05
Fyb	9.75524e-11	0.228687	0.87	0.741	1.53518e-06
Timp2	3.68948e-21	0.233242	0.555	0.266	5.80613e-17
Cd24a	1.37544e-14	0.238184	0.943	0.873	2.16453e-10
Pglyrp1	1.81384e-24	0.240383	0.462	0.193	2.85444e-20
Cpne2	8.74929e-11	0.248284	0.626	0.454	1.37688e-06
Crip1	9.32955e-09	0.251825	0.992	0.99	0.000146819
Trbc1	3.98689e-09	0.255279	0.901	0.825	6.27417e-05
Hbb-y	2.47366e-14	0.270401	0.11	0.013	3.8928e-10
Iqgap2	1.13768e-19	0.303626	0.819	0.675	1.79037e-15
Hbb-bt	4.62359e-10	0.34416	0.96	0.889	7.27615e-06
Tcrg-C1	8.65217e-08	0.385459	0.72	0.607	0.00136159
Cpa3	1.49147e-18	0.404319	0.878	0.7	2.34713e-14
Gzmb	7.85088e-12	0.421077	0.72	0.521	1.23549e-07
Fgf3	1.37712e-29	0.433604	0.793	0.502	2.16718e-25
Fcer1g	1.89308e-38	0.466093	0.986	0.926	2.97914e-34
Cd63	6.58654e-44	0.622934	0.745	0.327	1.03652e-39
Gzma	9.58734e-36	0.97422	0.909	0.689	1.50876e-31

### Sheet: diff_ErgKO_vs_cont_qval1E-2_wi
	p_val	avg_lnFC	pct.1	pct.2	p_val_adj
Ctla2a	2.29467e-158	-0.83145	0.44	0.884	3.61112e-154
Mpo	1.92283e-31	-0.784672	0.142	0.323	3.02596e-27
Cd52	3.06155e-59	-0.566781	0.69	0.846	4.81795e-55
Ctsg	1.43829e-20	-0.558868	0.428	0.574	2.26344e-16
Prss2	9.97656e-09	-0.522368	0.405	0.478	0.000157001
Myl10	3.82584e-45	-0.452366	0.851	0.907	6.02072e-41
Serpinb1a	8.59928e-73	-0.375354	0.874	0.946	1.35327e-68
Ptpn18	8.85182e-83	-0.371136	0.979	0.996	1.39301e-78
Gmfg	5.90118e-78	-0.370015	0.987	0.991	9.28668e-74
Ptp4a3	7.03539e-46	-0.341093	0.703	0.821	1.10716e-41
Dntt	5.15042e-32	-0.307053	0.046	0.18	8.10522e-28
Cd48	6.00709e-39	-0.30336	0.965	0.955	9.45335e-35
Tmem176b	1.0136e-25	-0.296155	0.498	0.636	1.5951e-21
Tespa1	7.14746e-38	-0.285147	0.931	0.96	1.1248e-33
Fam69b	1.78646e-68	-0.284369	0.3	0.591	2.81136e-64
Ifitm2	1.2702e-31	-0.274409	1	0.997	1.99891e-27
Ccr2	2.44544e-17	-0.268465	0.241	0.371	3.84839e-13
Sox4	1.73438e-12	-0.261735	0.99	0.981	2.72939e-08
Crip1	2.79238e-24	-0.259209	0.995	0.99	4.39437e-20
Car2	6.8726e-20	-0.250935	0.149	0.279	1.08154e-15
Lmo2	8.14031e-19	-0.250496	0.26	0.383	1.28104e-14
Cd7	9.7355e-21	-0.244414	0.37	0.507	1.53208e-16
B2m	1.13198e-34	-0.242956	0.998	1	1.7814e-30
Srgn	8.80498e-45	-0.242169	1	1	1.38564e-40
Gimap1	2.64813e-46	-0.241847	0.272	0.525	4.16736e-42
Cd81	3.691e-19	-0.240807	0.512	0.644	5.80853e-15
Mef2c	3.78836e-09	-0.239387	0.427	0.492	5.96173e-05
Ms4a3	3.22188e-09	-0.238026	0.015	0.053	5.07027e-05
Slco3a1	7.50599e-62	-0.234598	0.153	0.43	1.18122e-57
Cd93	2.20955e-55	-0.232955	0.244	0.517	3.47717e-51
Itm2b	4.33218e-26	-0.22314	1	1	6.81755e-22
Ypel3	1.27151e-15	-0.221756	0.325	0.446	2.00097e-11
Klk8	8.39265e-24	-0.219483	0.399	0.542	1.32075e-19
Tmem121	3.685e-26	-0.219062	0.674	0.772	5.79908e-22
Jak1	1.80901e-28	-0.217142	0.89	0.909	2.84683e-24
Trbc1	3.70955e-09	-0.215865	0.766	0.825	5.83771e-05
H2-K1	1.75964e-21	-0.215627	0.992	0.985	2.76914e-17
Shisa5	5.69008e-15	-0.214864	0.716	0.748	8.95448e-11
Nkg7	2.87973e-31	-0.213463	0.986	0.984	4.53183e-27
Egfl7	3.51757e-20	-0.212305	0.582	0.667	5.53561e-16
Malat1	1.05126e-10	-0.210974	1	1	1.65436e-06
Tmem176a	2.33097e-23	-0.208117	0.409	0.557	3.66825e-19
Adgrg3	2.0748e-23	-0.206055	0.711	0.786	3.26511e-19
Tspan13	9.36715e-14	-0.200935	0.962	0.953	1.47411e-09
Lyz2	1.44493e-10	-0.196768	0.132	0.218	2.27389e-06
Ugcg	7.89972e-19	-0.195072	0.496	0.608	1.24318e-14
Ltb	3.49339e-12	-0.192842	0.265	0.366	5.49755e-08
Rgs1	4.61648e-32	-0.191461	0.143	0.324	7.26495e-28
Vamp5	4.08378e-19	-0.191138	0.811	0.83	6.42665e-15
Fxyd5	2.00808e-31	-0.189204	0.995	0.99	3.16012e-27
Bin2	1.8895e-16	-0.188217	0.868	0.876	2.97351e-12
Evl	1.54026e-28	-0.188118	0.146	0.314	2.42391e-24
Rps24	4.43385e-64	-0.185519	1	1	6.97755e-60
Dusp2	1.14215e-15	-0.185331	0.658	0.72	1.79739e-11
Rnf130	6.73391e-17	-0.185061	0.95	0.958	1.05972e-12
Cst7	1.23595e-16	-0.178169	0.845	0.851	1.94502e-12
Aldh2	1.10911e-13	-0.176005	0.96	0.957	1.74541e-09
Serpinb6b	9.16324e-18	-0.174862	0.302	0.439	1.44202e-13
Cd37	3.35672e-15	-0.174552	0.882	0.89	5.28248e-11
Ifi203	2.37235e-09	-0.174141	0.565	0.612	3.73337e-05
Mfng	4.56539e-25	-0.170517	0.43	0.574	7.18455e-21
Tbxa2r	5.26611e-35	-0.170212	0.139	0.328	8.28727e-31
Cxxc5	2.87392e-14	-0.169077	0.764	0.779	4.52268e-10
Tap2	4.27803e-16	-0.167816	0.802	0.822	6.73233e-12
Tspan32	5.17657e-10	-0.167688	0.62	0.66	8.14637e-06
Pnrc1	7.08417e-12	-0.166427	0.601	0.668	1.11484e-07
Dtnbp1	6.94192e-18	-0.1654	0.89	0.876	1.09245e-13
Tmsb4x	5.17228e-35	-0.163654	1	1	8.13962e-31
Rpl18a	3.20233e-42	-0.162914	1	1	5.03951e-38
Pnp	2.49398e-12	-0.161722	0.967	0.943	3.92478e-08
Pglyrp2	3.44859e-23	-0.161302	0.391	0.54	5.42704e-19
Ubac2	4.86512e-09	-0.158885	0.746	0.726	7.65625e-05
Txnip	4.82033e-09	-0.158871	0.438	0.499	7.58575e-05
Il16	5.31715e-28	-0.157395	0.375	0.546	8.3676e-24
Mcpt8	5.50637e-19	-0.156785	0.209	0.367	8.66537e-15
Ptprcap	1.83236e-27	-0.156538	0.998	0.987	2.88359e-23
Cox7a2l	8.9186e-11	-0.15616	0.995	0.996	1.40352e-06
Ogt	9.7749e-09	-0.156104	0.852	0.832	0.000153828
Npc2	6.06121e-14	-0.154591	0.99	0.986	9.53853e-10
Unc93b1	1.15707e-19	-0.154522	0.41	0.547	1.82088e-15
Bnip3l	5.64568e-16	-0.153503	0.711	0.763	8.88461e-12
Cd160	3.64993e-11	-0.151835	0.261	0.362	5.7439e-07
Rasgrp2	1.60997e-16	-0.148855	0.943	0.941	2.53361e-12
Gm5111	2.94612e-50	-0.148364	0.084	0.295	4.63631e-46
Pik3ip1	4.10369e-09	-0.148081	0.456	0.52	6.45797e-05
Sirt3	6.70569e-15	-0.148038	0.851	0.859	1.05527e-10
Smap2	7.0881e-16	-0.147263	0.646	0.712	1.11545e-11
Klhl24	5.17023e-13	-0.146032	0.369	0.478	8.13639e-09
Rgs2	6.40882e-12	-0.145828	0.518	0.588	1.00856e-07
Btg1	2.06196e-08	-0.145119	0.336	0.411	0.000324491
Rps7	1.06757e-40	-0.145068	1	1	1.68004e-36
Pla2g16	4.25635e-16	-0.14362	0.359	0.477	6.69822e-12
Snap47	2.08848e-19	-0.142923	0.326	0.465	3.28665e-15
Tbc1d10c	1.72414e-17	-0.141699	0.755	0.799	2.71328e-13
Hcst	1.69056e-18	-0.139086	0.4	0.522	2.66043e-14
Selenop	1.22542e-08	-0.137946	0.418	0.489	0.000192844
Gpr171	3.77797e-13	-0.1372	0.703	0.769	5.94538e-09
Prdx5	4.03704e-12	-0.137033	0.925	0.926	6.35309e-08
Pou2f2	1.23296e-18	-0.136935	0.154	0.289	1.94031e-14
Ifngr1	1.28415e-07	-0.135591	0.64	0.671	0.00202086
Hp1bp3	1.42571e-11	-0.135297	0.915	0.902	2.24364e-07
Gm2a	2.05191e-08	-0.13498	0.792	0.805	0.00032291
Sp110	2.98768e-13	-0.134523	0.514	0.602	4.70171e-09
Tpd52	1.99075e-13	-0.133887	0.672	0.712	3.13285e-09
Lims1	1.91152e-08	-0.133688	0.766	0.77	0.000300816
Rpl32	1.25498e-48	-0.132901	1	1	1.97497e-44
Man2b1	1.16575e-10	-0.132759	0.761	0.778	1.83454e-06
Smim14	5.5222e-11	-0.132398	0.749	0.778	8.69029e-07
Mta3	1.03077e-08	-0.132024	0.725	0.752	0.000162212
Rps19	2.80846e-34	-0.13145	1	1	4.41967e-30
Rpl28	7.27655e-52	-0.131295	1	1	1.14511e-47
Bpifc	3.99411e-09	-0.130888	0.314	0.392	6.28553e-05
Itgal	7.12697e-17	-0.130812	0.549	0.643	1.12157e-12
H2-Ob	5.6413e-17	-0.129792	0.069	0.168	8.87772e-13
Eef1a1	7.09471e-27	-0.128756	1	1	1.11649e-22
Trf	7.60907e-14	-0.12865	0.449	0.547	1.19744e-09
Ppp1r18	1.86391e-12	-0.128263	0.583	0.647	2.93324e-08
Rpl39	1.52973e-31	-0.128231	1	1	2.40733e-27
Id2	3.09804e-22	-0.128211	0.218	0.383	4.87539e-18
2021-09-01	2.86065e-14	-0.127817	0.929	0.937	4.5018e-10
Mxd4	9.26044e-12	-0.127755	0.294	0.396	1.45732e-07
Rps4x	1.13944e-37	-0.127243	1	1	1.79314e-33
Rps3	3.88707e-39	-0.12678	1	1	6.11709e-35
Lax1	5.13475e-32	-0.125799	0.102	0.27	8.08055e-28
Tpm4	1.75635e-10	-0.125434	0.574	0.637	2.76397e-06
Aig1	1.05505e-18	-0.123546	0.227	0.363	1.66034e-14
Itga2b	1.38453e-11	-0.123105	0.28	0.376	2.17884e-07
Ramp1	1.55038e-08	-0.12306	0.992	0.991	0.000243984
Rps15a	1.23995e-43	-0.12302	1	1	1.95131e-39
Rpl9	6.32997e-45	-0.122422	1	1	9.96147e-41
Rps29	1.68403e-45	-0.122374	1	1	2.65016e-41
Nucb1	4.7831e-13	-0.122105	0.72	0.743	7.52716e-09
Tpt1	2.13117e-38	-0.121879	1	1	3.35383e-34
Deptor	3.42484e-23	-0.121477	0.139	0.289	5.38967e-19
Arhgap45	6.73537e-08	-0.121107	0.713	0.729	0.00105994
Lmo1	8.6071e-08	-0.120537	0.33	0.397	0.0013545
Rps3a1	9.21151e-48	-0.119962	1	1	1.44962e-43
Fchsd2	4.38766e-17	-0.119255	0.307	0.439	6.90485e-13
Rpl23	2.72376e-44	-0.117123	1	1	4.28637e-40
Bcl9l	2.42789e-07	-0.116577	0.377	0.44	0.00382078
Klhl6	1.15138e-08	-0.11648	0.642	0.675	0.000181192
Rpl17	6.82934e-41	-0.116058	1	1	1.07473e-36
Pitpnc1	1.54821e-10	-0.116044	0.501	0.576	2.43641e-06
Bin1	1.2179e-07	-0.115999	0.79	0.781	0.00191661
Trat1	1.18369e-22	-0.114809	0.075	0.198	1.86278e-18
Lcn4	2.72343e-24	-0.114632	0.147	0.301	4.28587e-20
Stard10	1.58374e-08	-0.113732	0.548	0.602	0.000249234
Rps28	7.21244e-26	-0.113716	1	1	1.13502e-21
Ccl3	4.51981e-10	-0.112557	0.019	0.063	7.11283e-06
Rps27	7.33351e-19	-0.112088	1	1	1.15407e-14
Ddrgk1	4.30531e-09	-0.111876	0.822	0.808	6.77527e-05
Rps9	5.44973e-27	-0.111661	1	1	8.57624e-23
Osbpl1a	6.01608e-09	-0.111364	0.306	0.392	9.4675e-05
Mbnl1	4.92246e-09	-0.111278	0.994	0.982	7.74647e-05
Tox	9.74943e-13	-0.111218	0.213	0.323	1.53427e-08
Ankrd12	5.41943e-07	-0.110776	0.662	0.665	0.00852856
Mdh1	1.03372e-13	-0.109648	0.995	0.982	1.62677e-09
Pigx	7.14863e-09	-0.109643	0.859	0.852	0.000112498
Lat2	1.13596e-08	-0.108794	0.896	0.88	0.000178767
Rab37	7.42681e-08	-0.108193	0.532	0.581	0.00116876
Agpat2	1.38533e-11	-0.107547	0.609	0.668	2.1801e-07
Tmem50a	9.86768e-08	-0.106392	0.936	0.936	0.00155288
Rps14	1.67018e-47	-0.10639	1	1	2.62836e-43
Mospd3	5.87107e-08	-0.105258	0.576	0.604	0.000923931
Rpl34	1.10281e-32	-0.104631	1	1	1.73548e-28
Pstpip1	3.62695e-10	-0.104485	0.326	0.412	5.70773e-06
Otos	9.5162e-14	-0.103969	0.151	0.256	1.49756e-09
Sh2d5	1.07291e-17	-0.103629	0.179	0.31	1.68844e-13
Rpl36a	3.94403e-26	-0.103018	1	1	6.20672e-22
Rps11	2.5929e-42	-0.10266	1	1	4.08045e-38
Mob2	1.32146e-07	-0.102237	0.663	0.676	0.00207959
Pag1	2.39866e-13	-0.101791	0.342	0.456	3.77478e-09
Numa1	3.90599e-07	-0.100464	0.762	0.784	0.00614686
Gimap9	1.11126e-09	-0.100076	0.482	0.559	1.74878e-05
Unc119	7.25336e-08	-0.100045	0.562	0.607	0.00114146
Capza2	2.41715e-13	0.100112	0.988	0.953	3.80387e-09
Cdca3	2.77309e-10	0.100169	0.847	0.7	4.364e-06
Fam104a	7.5849e-13	0.100443	0.948	0.852	1.19364e-08
Eif1ad	2.64783e-11	0.100772	0.963	0.905	4.16689e-07
Ppm1g	4.00702e-11	0.10134	0.967	0.89	6.30584e-07
Il12rb2	8.52804e-23	0.101504	0.54	0.317	1.34206e-18
Prss57	4.9442e-13	0.101604	0.679	0.52	7.78069e-09
Galk1	6.93255e-12	0.101857	0.927	0.834	1.09098e-07
Prpf31	3.8926e-13	0.101964	0.913	0.813	6.12579e-09
Eif2s1	1.07021e-12	0.102022	0.987	0.962	1.68419e-08
Tubb5	3.46902e-14	0.102098	0.999	0.995	5.45919e-10
Exosc8	8.77999e-11	0.102156	0.969	0.899	1.38171e-06
Add3	1.80555e-16	0.102256	0.702	0.508	2.8414e-12
Ezh2	9.6215e-12	0.102397	0.96	0.908	1.51414e-07
Ndufb9	3.92997e-17	0.102472	0.995	0.98	6.18459e-13
Gtpbp4	1.8072e-11	0.102857	0.978	0.929	2.844e-07
Tmed3	4.58418e-13	0.102959	0.904	0.789	7.21413e-09
Fkbp4	1.50611e-11	0.103327	0.986	0.952	2.37017e-07
Cdca8	2.00334e-09	0.103498	0.889	0.74	3.15266e-05
Atp5g3	8.04576e-14	0.103658	0.994	0.97	1.26616e-09
Snx3	3.65891e-14	0.103807	0.992	0.963	5.75803e-10
Mrps7	2.05511e-12	0.103887	0.96	0.89	3.23412e-08
Alyref	2.95982e-12	0.103912	0.978	0.921	4.65786e-08
Dnaja1	2.6819e-14	0.104244	0.998	0.989	4.2205e-10
Mrpl28	1.23654e-12	0.104332	0.979	0.917	1.94594e-08
Polr2f	2.41364e-13	0.104407	0.985	0.948	3.79834e-09
Psmc2	1.50181e-12	0.104437	0.959	0.885	2.3634e-08
Srp9	9.64128e-15	0.104553	0.995	0.977	1.51725e-10
Syce2	1.17184e-10	0.10456	0.966	0.894	1.84413e-06
Tipin	1.15213e-11	0.10459	0.97	0.899	1.8131e-07
Coa3	8.06901e-14	0.104919	0.963	0.917	1.26982e-09
Ywhae	1.30451e-18	0.104975	0.995	0.991	2.05291e-14
Dph3	1.24424e-13	0.105158	0.927	0.823	1.95807e-09
Clec10a	6.27175e-29	0.105322	0.307	0.102	9.86985e-25
Haus4	6.92869e-15	0.105431	0.863	0.744	1.09037e-10
Hnrnpd	4.19682e-13	0.105569	0.99	0.975	6.60454e-09
Tmem14c	5.20634e-17	0.105924	0.99	0.968	8.19322e-13
Umps	4.82308e-12	0.105952	0.91	0.811	7.59008e-08
Phf5a	1.85047e-12	0.106582	0.986	0.938	2.91208e-08
1810037I17Rik	3.00794e-11	0.106649	0.946	0.86	4.7336e-07
Tk1	2.56901e-13	0.106764	0.751	0.59	4.04285e-09
Arl6ip4	1.84533e-14	0.106925	0.965	0.91	2.904e-10
Rrm1	1.14185e-11	0.106926	0.949	0.858	1.79693e-07
Msmo1	1.68218e-07	0.107007	0.682	0.573	0.00264724
Anp32b	8.25646e-17	0.107032	1	0.995	1.29932e-12
Psmb5	1.0141e-15	0.108144	0.997	0.98	1.59589e-11
H2afz	1.25559e-10	0.108209	1	1	1.97592e-06
U2af1	1.54916e-13	0.10826	0.99	0.962	2.43791e-09
Ccnb1	1.35106e-09	0.108353	0.774	0.632	2.12616e-05
Hnrnpab	1.08534e-14	0.108598	0.996	0.975	1.708e-10
Hat1	6.91501e-11	0.108694	0.915	0.828	1.08822e-06
Dnajc2	1.16036e-14	0.108718	0.99	0.965	1.82606e-10
Uqcr11	3.55578e-17	0.108875	0.995	0.981	5.59572e-13
Ndufa12	4.82176e-15	0.108912	0.988	0.951	7.588e-11
Morf4l2	1.31405e-13	0.108933	0.951	0.866	2.06792e-09
Oaf	7.51021e-18	0.109047	0.653	0.465	1.18188e-13
Arhgdia	5.53376e-14	0.109102	0.984	0.957	8.70847e-10
Sec61g	3.84246e-16	0.109139	0.997	0.99	6.04687e-12
Eif4e	5.81144e-12	0.109151	0.953	0.875	9.14546e-08
Psmd7	6.04982e-15	0.109241	0.99	0.957	9.52061e-11
Ptpn1	7.82985e-12	0.109461	0.88	0.787	1.23218e-07
D5Ertd605e	2.21851e-18	0.109528	0.628	0.445	3.49127e-14
Pigyl	5.01655e-14	0.109588	0.786	0.628	7.89454e-10
Ptbp1	8.3707e-14	0.109698	0.971	0.899	1.3173e-09
Cct8	4.54044e-16	0.109911	0.997	0.981	7.14529e-12
Lsm4	5.66659e-16	0.110015	0.993	0.965	8.91751e-12
Rexo2	1.29215e-14	0.110326	0.985	0.947	2.03346e-10
Eif5	2.49745e-12	0.110662	0.989	0.96	3.93023e-08
Psmc5	1.16166e-13	0.110944	0.975	0.913	1.8281e-09
Ninj1	2.74019e-14	0.111024	0.889	0.759	4.31224e-10
Rbm8a	8.27511e-15	0.111337	0.984	0.947	1.30225e-10
Mrpl42	4.04222e-13	0.111363	0.972	0.91	6.36124e-09
Gm47283	4.69964e-12	0.111561	0.856	0.774	7.39582e-08
Cisd1	2.38853e-12	0.111571	0.969	0.883	3.75882e-08
Tcrg-C2	2.28144e-11	0.11158	0.678	0.491	3.5903e-07
Pdlim1	2.13518e-14	0.112241	0.915	0.786	3.36014e-10
Psmc3	9.89761e-14	0.112364	0.977	0.902	1.55759e-09
Orc6	4.94554e-12	0.112381	0.895	0.786	7.7828e-08
Eef1d	9.87735e-21	0.112391	0.999	0.994	1.5544e-16
Tcp1	8.39806e-17	0.112445	0.993	0.976	1.3216e-12
D8Ertd738e	7.19171e-15	0.112618	0.989	0.956	1.13176e-10
Mrto4	5.07101e-12	0.112666	0.968	0.899	7.98025e-08
Ssr2	4.37698e-15	0.112758	0.984	0.955	6.88805e-11
Tma7	3.55266e-20	0.112938	0.998	0.992	5.59082e-16
Esm1	3.08061e-15	0.113087	0.53	0.363	4.84795e-11
Aldoa	3.85748e-18	0.113196	0.998	0.99	6.07052e-14
Nxn	9.58397e-18	0.113585	0.806	0.631	1.50823e-13
Sec11c	7.30154e-15	0.11408	0.992	0.97	1.14904e-10
Nop58	3.82127e-11	0.114377	0.98	0.939	6.01353e-07
Slc25a12	1.72414e-17	0.11502	0.765	0.569	2.71327e-13
Kif15	3.83895e-14	0.115326	0.781	0.613	6.04136e-10
Snrpa1	1.77747e-13	0.11554	0.98	0.921	2.79721e-09
Scd2	2.1677e-12	0.115568	0.894	0.776	3.41132e-08
Prc1	8.05181e-09	0.115589	0.62	0.504	0.000126711
Srsf2	1.65045e-16	0.115974	0.993	0.981	2.59731e-12
Igfbp4	1.86658e-15	0.116027	0.982	0.91	2.93743e-11
Gsn	2.01717e-14	0.11632	0.475	0.3	3.17442e-10
Mrpl54	3.34887e-16	0.116507	0.974	0.914	5.27012e-12
Eif4g1	8.62449e-14	0.116572	0.941	0.851	1.35724e-09
Cks1b	8.18024e-14	0.116699	0.981	0.934	1.28732e-09
Mcm5	1.17101e-13	0.116805	0.938	0.844	1.84281e-09
Mrpl51	1.3012e-14	0.116815	0.971	0.902	2.0477e-10
Ran	1.1193e-18	0.117054	0.999	0.997	1.76145e-14
Smc2	9.10114e-11	0.117326	0.923	0.83	1.43225e-06
Calm3	7.18585e-18	0.11759	0.992	0.967	1.13084e-13
Hnrnpdl	4.60831e-13	0.117645	0.962	0.894	7.25209e-09
Slc25a5	1.9234e-24	0.117898	0.999	0.999	3.02685e-20
Hspa4	1.02546e-13	0.11797	0.974	0.922	1.61377e-09
Hmgcs1	2.25961e-08	0.118712	0.654	0.538	0.000355595
Pdap1	1.40759e-14	0.118816	0.98	0.934	2.21512e-10
Timm8a1	2.91907e-12	0.118816	0.936	0.847	4.59374e-08
Cenpv	6.27937e-17	0.118866	0.732	0.544	9.88184e-13
Tmem108	1.98366e-20	0.119013	0.497	0.293	3.12169e-16
Nip7	9.889e-14	0.119067	0.915	0.798	1.55623e-09
Uqcc2	1.85882e-16	0.11947	0.983	0.934	2.92523e-12
Gmnn	1.97659e-14	0.120285	0.949	0.865	3.11056e-10
Ywhag	1.93123e-15	0.120808	0.855	0.706	3.03918e-11
Hspa8	1.39008e-19	0.12081	1	1	2.18757e-15
Rpf2	6.0825e-19	0.12105	0.871	0.723	9.57203e-15
Dtymk	5.79253e-15	0.122307	0.984	0.937	9.1157e-11
Hsph1	9.03383e-17	0.122972	0.802	0.652	1.42165e-12
Ccna2	1.97277e-14	0.123006	0.83	0.676	3.10455e-10
Pgm2	1.82138e-18	0.123096	0.584	0.398	2.86631e-14
Rdx	1.34031e-14	0.123439	0.965	0.887	2.10924e-10
Uqcrq	3.85559e-16	0.123539	0.992	0.968	6.06754e-12
Fam96a	4.58345e-19	0.124427	0.989	0.952	7.21298e-15
Hspa9	1.82763e-14	0.124452	0.98	0.921	2.87614e-10
Vamp8	1.83339e-17	0.12452	0.99	0.971	2.8852e-13
Ybx3	2.90186e-15	0.124559	0.984	0.957	4.56666e-11
Ube2m	1.10052e-19	0.124902	0.99	0.963	1.73189e-15
Chchd10	5.71462e-21	0.125665	0.606	0.416	8.9931e-17
Mcm3	2.94614e-13	0.125885	0.97	0.895	4.63633e-09
Mki67	7.18153e-10	0.126264	0.818	0.68	1.13016e-05
Eif3a	1.58605e-17	0.12642	0.994	0.976	2.49597e-13
Mrpl20	3.30679e-19	0.126991	0.99	0.955	5.20389e-15
Hells	3.26328e-12	0.127061	0.882	0.77	5.13543e-08
Snu13	1.02194e-19	0.127172	0.997	0.974	1.60823e-15
Cebpb	1.60905e-18	0.128726	0.759	0.546	2.53216e-14
Pmvk	2.99501e-18	0.12908	0.714	0.55	4.71325e-14
Capzb	8.83597e-26	0.12945	0.998	0.98	1.39052e-21
Ptges3	4.75865e-19	0.130238	0.991	0.957	7.48868e-15
Nudc	4.41812e-20	0.130638	0.991	0.97	6.9528e-16
Tmem126a	1.82052e-18	0.130867	0.863	0.718	2.86496e-14
Hdgf	2.19986e-23	0.13116	0.995	0.982	3.46192e-19
Cks2	2.26088e-14	0.131528	0.985	0.947	3.55795e-10
Odc1	7.43428e-14	0.131844	0.952	0.868	1.16993e-09
Fcgr2b	2.49127e-29	0.132473	0.515	0.276	3.92051e-25
S100a10	1.50224e-16	0.133099	0.999	0.99	2.36407e-12
Eif5a	3.66129e-29	0.134095	1	0.997	5.76177e-25
Birc5	5.88911e-11	0.134099	0.909	0.787	9.26769e-07
Timm13	1.44714e-19	0.134406	0.992	0.958	2.27736e-15
Ndufb8	7.11183e-26	0.135376	0.997	0.982	1.11919e-21
Mrpl18	2.06306e-20	0.135919	0.989	0.958	3.24664e-16
Cct7	3.79611e-22	0.136445	0.994	0.966	5.97393e-18
Slc25a4	2.14689e-18	0.137509	0.992	0.966	3.37857e-14
Higd1a	2.60123e-20	0.137515	0.975	0.91	4.09355e-16
Rbm17	2.13151e-16	0.137583	0.959	0.893	3.35436e-12
Tuba1a	2.01213e-18	0.137975	0.828	0.644	3.16649e-14
Stip1	9.06966e-20	0.138274	0.957	0.864	1.42729e-15
Tmem97	2.01716e-18	0.138517	0.893	0.736	3.1744e-14
Calm1	1.13743e-24	0.138966	0.993	0.982	1.78998e-20
Sae1	2.55252e-21	0.139582	0.97	0.91	4.0169e-17
Tfrc	2.66811e-15	0.140291	0.853	0.692	4.19881e-11
Pa2g4	3.61419e-18	0.140291	0.991	0.961	5.68764e-14
Cct3	8.05296e-24	0.140648	0.995	0.972	1.26729e-19
Anxa6	5.22667e-20	0.140924	0.808	0.662	8.22521e-16
Abracl	2.28367e-28	0.141277	0.998	0.99	3.59381e-24
Tmem131	4.45856e-31	0.141492	0.61	0.359	7.01643e-27
Gpx1	2.22644e-25	0.141984	0.999	0.995	3.50375e-21
Snrpd1	7.55471e-27	0.142568	0.995	0.976	1.18888e-22
Atp5g1	2.65844e-27	0.142661	0.998	0.986	4.18358e-23
Dynll1	1.80676e-21	0.143544	0.997	0.986	2.84329e-17
Mpc1	1.79167e-16	0.144732	0.977	0.922	2.81955e-12
Dut	1.17344e-16	0.144939	0.992	0.961	1.84665e-12
Sub1	5.88606e-23	0.146238	0.997	0.986	9.2629e-19
Il2ra	5.8869e-13	0.146556	0.723	0.517	9.26422e-09
Ssbp3	2.69086e-20	0.147378	0.928	0.815	4.2346e-16
Tcf25	7.80364e-16	0.147464	0.95	0.885	1.22806e-11
Hmgb1	2.06902e-31	0.147657	1	0.999	3.25602e-27
Pgam1	1.5591e-26	0.148393	0.99	0.968	2.45355e-22
Lyar	1.82774e-16	0.148749	0.971	0.913	2.87632e-12
Nrarp	3.75038e-23	0.14905	0.634	0.422	5.90197e-19
Cacybp	1.94096e-19	0.149409	0.99	0.961	3.05449e-15
Hmgb3	3.89638e-17	0.149855	0.924	0.81	6.13173e-13
Ldha	1.29893e-20	0.150234	0.993	0.982	2.04412e-16
Smim5	1.61757e-32	0.151239	0.592	0.327	2.54558e-28
Mt1	1.06889e-12	0.151539	0.902	0.797	1.68212e-08
Hdlbp	6.27854e-21	0.152877	0.917	0.765	9.88054e-17
Lta4h	1.18658e-22	0.153142	0.913	0.758	1.86731e-18
Tagln2	4.29925e-36	0.153235	0.997	0.996	6.76573e-32
S100a6	2.6943e-15	0.153269	0.783	0.594	4.24002e-11
Metap2	3.08982e-25	0.153719	0.994	0.976	4.86245e-21
Ybx1	4.88327e-38	0.154343	1	0.994	7.6848e-34
Ncl	5.28117e-18	0.154759	0.999	0.992	8.31098e-14
Hspe1	2.56158e-29	0.155289	0.998	0.996	4.03116e-25
Dek	2.54461e-22	0.155748	0.981	0.938	4.00445e-18
Casp3	2.57976e-25	0.156102	0.831	0.638	4.05977e-21
Ube2s	5.05265e-15	0.15638	0.99	0.963	7.95135e-11
Uck2	1.23826e-24	0.156734	0.907	0.755	1.94865e-20
Nolc1	6.01879e-19	0.156784	0.945	0.874	9.47178e-15
Ddx39	3.20637e-22	0.156918	0.983	0.913	5.04587e-18
Pgrmc1	3.95857e-21	0.157252	0.895	0.765	6.22961e-17
Tspan2	6.86475e-24	0.157436	0.717	0.523	1.08031e-19
Lrrc59	1.61081e-20	0.157595	0.944	0.83	2.53494e-16
Trdc	6.0623e-28	0.159534	0.633	0.375	9.54025e-24
Cdv3	9.68466e-21	0.159917	0.993	0.963	1.52407e-16
Tomm5	3.25511e-22	0.162124	0.986	0.951	5.12256e-18
Cdkn1a	3.97438e-22	0.162163	0.703	0.465	6.25448e-18
Rbms1	2.43908e-26	0.162186	0.7	0.493	3.83837e-22
Nasp	1.21353e-20	0.162478	0.977	0.916	1.90974e-16
Idi1	7.07373e-18	0.163647	0.823	0.69	1.11319e-13
Socs2	1.69145e-25	0.165561	0.623	0.382	2.66183e-21
Nme1	8.32091e-36	0.168083	0.998	0.985	1.30946e-31
Nhp2	3.27517e-31	0.168193	0.994	0.984	5.15413e-27
Thy1	1.32277e-32	0.168484	0.718	0.431	2.08164e-28
Ranbp1	5.1984e-32	0.168841	0.996	0.976	8.18071e-28
2010111I01Rik	3.28139e-24	0.169064	0.893	0.74	5.16392e-20
Top2a	1.07095e-10	0.170687	0.893	0.767	1.68536e-06
Ptms	3.65998e-26	0.172758	0.609	0.376	5.75971e-22
Mrpl12	1.16021e-28	0.1745	0.986	0.952	1.82582e-24
Gclm	1.96159e-29	0.176575	0.865	0.696	3.08696e-25
Ccl9	3.7575e-46	0.182156	0.541	0.212	5.91318e-42
Rrm2	4.84732e-22	0.183898	0.904	0.733	7.62822e-18
Id1	3.29008e-27	0.185701	0.558	0.333	5.17759e-23
Hspd1	2.07301e-26	0.186206	0.996	0.98	3.26229e-22
Srm	5.9115e-21	0.186474	0.962	0.876	9.30292e-17
Tpi1	7.43352e-33	0.190668	0.985	0.936	1.16981e-28
Ccnd3	8.56909e-28	0.192132	0.965	0.881	1.34852e-23
Hsp90aa1	2.27979e-34	0.192138	0.999	0.995	3.58771e-30
Actg1	2.09863e-48	0.195228	1	1	3.30261e-44
Klf4	4.91096e-47	0.196173	0.455	0.161	7.72838e-43
Tuba1b	3.17663e-30	0.197713	0.988	0.952	4.99906e-26
Nt5dc2	1.26797e-26	0.198053	0.9	0.731	1.99541e-22
Pclaf	1.04557e-21	0.204353	0.959	0.84	1.64541e-17
Pfkp	8.37482e-47	0.206397	0.705	0.407	1.31795e-42
Rangrf	2.25707e-32	0.208067	0.729	0.494	3.55196e-28
Grhpr	1.15812e-37	0.210394	0.817	0.598	1.82253e-33
Ptgr1	1.31834e-41	0.210752	0.639	0.352	2.07467e-37
Iqgap2	1.38548e-31	0.211303	0.844	0.675	2.18032e-27
Dbi	3.38055e-50	0.212263	0.997	0.976	5.31996e-46
1500009L16Rik	8.37178e-33	0.213797	0.862	0.647	1.31747e-28
Samhd1	5.62247e-42	0.217894	0.792	0.515	8.84807e-38
Mrpl52	3.11449e-47	0.218738	0.873	0.636	4.90127e-43
Cycs	1.68852e-40	0.220682	0.99	0.958	2.65722e-36
Tubb4b	7.98155e-29	0.226759	0.986	0.945	1.25606e-24
Fut8	1.31277e-37	0.228329	0.984	0.892	2.0659e-33
Aldh1b1	4.39412e-38	0.230013	0.605	0.343	6.91502e-34
Ass1	7.91098e-37	0.231252	0.901	0.72	1.24495e-32
Bst2	2.03749e-43	0.234731	0.983	0.929	3.2064e-39
Fdps	3.39696e-29	0.24479	0.944	0.852	5.34579e-25
Cpne2	8.22245e-44	0.245601	0.74	0.454	1.29397e-39
Akr1c13	8.68112e-13	0.277895	0.857	0.75	1.36615e-08
Nrgn	4.13743e-54	0.279094	0.999	0.967	6.51107e-50
Bloc1s2	2.27011e-59	0.279123	0.948	0.825	3.57248e-55
Anp32e	2.45955e-73	0.313976	0.987	0.937	3.87059e-69
Ifitm1	4.22347e-32	0.318296	0.994	0.96	6.64647e-28
Uchl1	5.61253e-87	0.328068	0.644	0.227	8.83244e-83
Khdc1a	2.7293e-46	0.332483	0.782	0.487	4.29509e-42
Timp2	1.68597e-62	0.33474	0.624	0.266	2.65322e-58
Fabp5	3.42199e-72	0.33808	0.989	0.955	5.38519e-68
Basp1	1.23095e-64	0.361828	0.744	0.443	1.93714e-60
Vim	7.49058e-58	0.363412	0.99	0.952	1.17879e-53
S100a4	1.7514e-41	0.366902	0.949	0.844	2.75618e-37
Tubb3	8.93843e-63	0.489664	0.579	0.228	1.40664e-58
Hbb-bt	1.78218e-65	0.496557	0.976	0.889	2.80461e-61
Anxa2	1.96286e-104	0.500048	0.944	0.75	3.08895e-100
Gzmb	1.32005e-61	0.58412	0.806	0.521	2.07737e-57
Lgals1	4.9996e-121	0.63156	0.993	0.947	7.86787e-117

### Sheet: diff_Gata3KO_vs_cont_qval1E-2_
	p_val	avg_lnFC	pct.1	pct.2	p_val_adj
Cpa3	7.46872e-32	-0.512455	0.465	0.7	1.17535e-27
Akr1c13	6.01877e-14	-0.485242	0.685	0.75	9.47174e-10
Akr1c12	1.17948e-10	-0.308962	0.319	0.448	1.85615e-06
Cd63	5.79251e-16	-0.271655	0.149	0.327	9.11567e-12
Fyb	7.58215e-19	-0.258031	0.615	0.741	1.1932e-14
Tespa1	3.07927e-19	-0.252436	0.892	0.96	4.84585e-15
Ikzf2	4.87919e-23	-0.251216	0.362	0.584	7.67839e-19
Fcer1g	1.02397e-14	-0.249012	0.875	0.926	1.61142e-10
Adgrg1	2.6361e-22	-0.241294	0.863	0.939	4.14843e-18
Ctla2a	1.31163e-09	-0.217621	0.777	0.884	2.06411e-05
Scin	5.8885e-07	-0.199613	0.606	0.661	0.00926673
Akap13	6.10351e-15	-0.187561	0.899	0.945	9.60509e-11
Lgals9	6.21317e-07	-0.176219	0.793	0.792	0.00977767
Fgf3	1.10326e-07	-0.164295	0.389	0.502	0.0017362
Jak1	4.29227e-11	-0.163067	0.86	0.909	6.75475e-07
Sell	1.80704e-09	-0.149936	0.827	0.884	2.84374e-05
Basp1	4.68835e-11	-0.137511	0.29	0.443	7.37806e-07
Bpifc	7.75011e-10	-0.137312	0.258	0.392	1.21964e-05
Trf	9.09564e-13	-0.1369	0.386	0.547	1.43138e-08
Mpo	6.41838e-08	-0.125143	0.204	0.323	0.00101006
Rbpms	1.88669e-07	-0.125075	0.312	0.419	0.00296908
Srgn	5.42687e-12	-0.124729	0.997	1	8.54027e-08
Dtnbp1	5.43051e-07	-0.122532	0.864	0.876	0.00854599
Tuba8	2.7809e-16	-0.122238	0.226	0.427	4.3763e-12
Spns2	1.05978e-07	-0.11901	0.446	0.537	0.00166777
Myb	2.90114e-07	-0.118766	0.959	0.95	0.00456553
Ivns1abp	3.29061e-08	-0.117082	0.806	0.832	0.000517843
Acadl	2.43952e-08	-0.114039	0.85	0.887	0.000383907
Spint2	1.90556e-07	-0.113004	0.921	0.921	0.00299877
Serinc3	1.66731e-08	-0.112642	0.959	0.976	0.000262385
4930519L02Rik	1.15945e-09	-0.111137	0.325	0.46	1.82463e-05
Lpcat2	3.32342e-07	-0.107392	0.31	0.416	0.00523007
Gfra1	1.75444e-21	0.102251	0.197	0.04	2.76095e-17
Dtx1	2.1499e-08	0.10486	0.659	0.501	0.00033833
Ctss	1.49849e-16	0.109258	0.3	0.124	2.35817e-12
Prdx1	1.35779e-09	0.109896	0.997	0.992	2.13675e-05
Anxa1	4.08647e-10	0.110196	0.423	0.262	6.43088e-06
Lmo1	3.55319e-08	0.111278	0.551	0.397	0.000559166
Sub1	8.82535e-08	0.112817	0.999	0.986	0.00138885
Hoxa9	1.20564e-09	0.113793	0.331	0.194	1.89732e-05
Tuba1b	3.22901e-07	0.114303	0.974	0.952	0.0050815
Bex3	6.31258e-08	0.116965	0.85	0.758	0.000993411
Hoxa7	1.42661e-08	0.118154	0.554	0.415	0.000224505
Anxa6	1.15582e-07	0.120862	0.742	0.662	0.00181891
Notch1	8.18899e-09	0.127676	0.748	0.627	0.00012887
H2afy	1.67133e-07	0.129412	1	1	0.00263018
Tnni2	1.76431e-22	0.13007	0.324	0.116	2.7765e-18
Ccnd2	6.23284e-09	0.133151	0.931	0.889	9.80861e-05
Selenoh	3.1412e-09	0.134053	0.964	0.95	4.94331e-05
Mtpn	1.74169e-10	0.145513	0.953	0.898	2.7409e-06
Txn1	1.43448e-17	0.153799	0.997	0.994	2.25745e-13
Ighm	1.40526e-09	0.154938	0.343	0.206	2.21146e-05
Mki67	8.17176e-08	0.159933	0.794	0.68	0.00128599
Egfl7	3.5739e-08	0.175996	0.762	0.667	0.000562425
Top2a	4.60143e-08	0.19176	0.867	0.767	0.000724128
Bcl11a	4.50237e-12	0.1929	0.828	0.731	7.08537e-08
Ass1	4.98275e-15	0.224397	0.843	0.72	7.84136e-11
Mef2c	4.44867e-16	0.22808	0.703	0.492	7.00088e-12
Lsp1	1.29465e-11	0.235506	0.904	0.817	2.03739e-07
Gsn	8.72145e-14	0.245592	0.474	0.3	1.3725e-09
Emb	1.32415e-17	0.254174	0.838	0.714	2.08381e-13
Ifitm1	1.26453e-10	0.256984	0.984	0.96	1.98999e-06
Khdc1a	3.21268e-12	0.267368	0.657	0.487	5.05579e-08
Ifitm3	5.57674e-12	0.274071	0.949	0.899	8.77612e-08
Cox6a2	2.23518e-18	0.335129	0.478	0.282	3.5175e-14
S100a4	1.13659e-34	0.585325	0.937	0.844	1.78865e-30

### Sheet: diff_Hoxa9KO_vs_cont_qval1E-2_
	p_val	avg_lnFC	pct.1	pct.2	p_val_adj
Cd34	2.3197e-09	-0.257543	0.624	0.72	3.65051e-05
Hoxa7	7.0788e-20	-0.176919	0.183	0.415	1.11399e-15
H2-DMa	6.60571e-10	-0.170684	0.431	0.57	1.03954e-05
Cd27	2.02097e-08	-0.159467	0.734	0.808	0.00031804
Serpinb1a	9.24081e-08	-0.154794	0.924	0.946	0.00145423
H2afy	8.75008e-10	-0.150518	1	1	1.377e-05
Gzmb	9.83836e-08	0.108612	0.678	0.521	0.00154826
Nme1	1.10548e-08	0.109209	0.988	0.985	0.00017397
Crip1	3.78101e-07	0.118678	0.996	0.99	0.00595018
Itga2b	8.13032e-14	0.149055	0.588	0.376	1.27947e-09
Ppic	1.13444e-13	0.157738	0.571	0.363	1.78527e-09
Fgf3	1.67898e-11	0.198558	0.698	0.502	2.64221e-07

### Sheet: diff_Meis1KO_vs_cont_qval1E-2_
	p_val	avg_lnFC	pct.1	pct.2	p_val_adj
Uchl1	4.75531e-08	0.123426	0.357	0.227	0.000748344
Vamp8	7.96237e-09	0.135232	0.98	0.971	0.000125304
Gzmb	6.05316e-08	0.211678	0.665	0.521	0.000952586
Hbb-bt	2.14969e-15	0.459165	0.929	0.889	3.38297e-11

### Sheet: diff_Spi1KO_vs_cont_qval1E-2_w
	p_val	avg_lnFC	pct.1	pct.2	p_val_adj
Hbb-bt	1.07684e-43	-0.860011	0.607	0.889	1.69463e-39
Tyrobp	3.13674e-47	-0.690506	0.624	0.913	4.93629e-43
Prss2	5.83803e-08	-0.628309	0.341	0.478	0.000918731
Cd52	9.15383e-35	-0.556097	0.582	0.846	1.44054e-30
Ccl5	3.20702e-10	-0.506184	0.096	0.237	5.0469e-06
Gpx1	4.56459e-59	-0.482836	0.958	0.995	7.1833e-55
Cd34	5.40306e-48	-0.449515	0.277	0.72	8.50279e-44
Lsp1	3.53014e-31	-0.370125	0.511	0.817	5.55538e-27
Plac8	7.15515e-38	-0.364483	0.996	0.997	1.12601e-33
Bex6	1.25672e-28	-0.33115	0.545	0.813	1.97769e-24
Lst1	1.83191e-37	-0.313488	0.335	0.704	2.88287e-33
Alox5ap	3.74361e-30	-0.303972	0.464	0.811	5.89132e-26
Idh2	8.10091e-30	-0.272655	0.942	0.979	1.27484e-25
Gm2a	8.57661e-26	-0.271953	0.507	0.805	1.3497e-21
Erp29	2.75743e-32	-0.27034	0.958	0.979	4.33937e-28
Bmyc	1.7755e-20	-0.265733	0.428	0.676	2.7941e-16
Vamp8	8.44596e-26	-0.26545	0.906	0.971	1.32914e-21
Mef2c	1.29795e-14	-0.260391	0.27	0.492	2.04259e-10
Dym	5.05418e-21	-0.257618	0.491	0.718	7.95376e-17
Mpo	6.5463e-13	-0.250917	0.139	0.323	1.03019e-08
BC035044	1.98936e-19	-0.243475	0.603	0.813	3.13065e-15
H2afy	1.00839e-25	-0.238475	1	1	1.58691e-21
Spi1	1.10991e-24	-0.237337	0.547	0.837	1.74666e-20
Klk8	1.73894e-18	-0.235366	0.306	0.542	2.73657e-14
Khdc1a	1.07775e-09	-0.22954	0.31	0.487	1.69605e-05
Pla2g4a	6.89597e-20	-0.227738	0.424	0.67	1.08522e-15
Vamp5	1.32577e-15	-0.227437	0.703	0.83	2.08637e-11
Lmo1	1.41657e-26	-0.226121	0.123	0.397	2.22925e-22
Cst3	2.83062e-16	-0.218649	0.925	0.974	4.45454e-12
Bcl11a	4.96652e-23	-0.216818	0.424	0.731	7.81582e-19
Laptm5	4.24853e-14	-0.215137	0.877	0.948	6.68592e-10
Ncf1	1.21094e-22	-0.209458	0.173	0.429	1.90565e-18
Ogfrl1	5.40122e-20	-0.206447	0.486	0.735	8.4999e-16
Trbc1	7.87073e-08	-0.202584	0.696	0.825	0.00123862
Cd24a	3.24687e-14	-0.201314	0.734	0.873	5.1096e-10
Sh3bgrl3	1.36703e-23	-0.198857	1	1	2.15129e-19
Rgs10	5.80558e-19	-0.196288	0.216	0.467	9.13624e-15
Aprt	5.49565e-14	-0.195202	0.852	0.927	8.6485e-10
Aldoa	2.44909e-18	-0.193116	0.965	0.99	3.85414e-14
Ramp1	2.70627e-13	-0.192817	0.969	0.991	4.25885e-09
Lpcat2	4.04868e-24	-0.182239	0.148	0.416	6.3714e-20
Unc93b1	3.02676e-20	-0.181765	0.262	0.547	4.76321e-16
Samhd1	1.49327e-10	-0.181569	0.335	0.515	2.34997e-06
Rgs18	1.31376e-14	-0.181529	0.364	0.594	2.06747e-10
Ccnd1	1.44407e-16	-0.176938	0.137	0.34	2.27253e-12
Gng2	2.99375e-18	-0.175691	0.395	0.66	4.71127e-14
Kcnk12	1.42122e-26	-0.174563	0.064	0.322	2.23657e-22
Lmo2	8.10437e-09	-0.171935	0.229	0.383	0.000127538
Paox	3.21107e-17	-0.171879	0.428	0.662	5.05325e-13
Ffar2	5.61619e-19	-0.171601	0.208	0.458	8.83819e-15
Bloc1s2	5.58124e-12	-0.170686	0.699	0.825	8.7832e-08
Slc25a12	9.18781e-16	-0.169394	0.353	0.569	1.44589e-11
Ifi203	1.93334e-07	-0.168617	0.478	0.612	0.0030425
Coro1a	1.27291e-17	-0.167924	0.994	0.999	2.00317e-13
Cd48	3.23583e-09	-0.167488	0.894	0.955	5.09222e-05
Cotl1	7.81606e-13	-0.165441	0.892	0.966	1.23001e-08
Serpina3g	1.67174e-09	-0.16088	0.432	0.608	2.63081e-05
Apbb1ip	9.43649e-12	-0.160079	0.674	0.822	1.48502e-07
Fabp5	4.39022e-09	-0.15735	0.927	0.955	6.90888e-05
Npm1	1.18755e-17	-0.156882	1	1	1.86885e-13
Taldo1	7.24573e-15	-0.151887	0.981	0.996	1.14026e-10
Bri3bp	2.43332e-12	-0.150511	0.742	0.844	3.82932e-08
Atp6v0b	4.77425e-14	-0.150394	0.838	0.926	7.51324e-10
Sptssa	4.63622e-08	-0.145475	0.919	0.971	0.000729602
Hhex	6.35506e-10	-0.145173	0.636	0.786	1.0001e-05
Ptpn6	9.58955e-11	-0.143913	0.615	0.801	1.50911e-06
Slco3a1	4.6011e-11	-0.143328	0.247	0.43	7.24076e-07
Ftl1	1.26522e-16	-0.142979	1	1	1.99107e-12
Eef1g	3.67105e-19	-0.141374	1	0.999	5.77714e-15
Pgam1	2.52057e-07	-0.140445	0.942	0.968	0.00396662
Ms4a6c	3.07906e-12	-0.140098	0.029	0.154	4.84552e-08
Ybx3	1.58243e-08	-0.138803	0.931	0.957	0.000249027
Fam212a	6.63984e-12	-0.135713	0.393	0.58	1.04491e-07
Dcun1d1	1.62684e-09	-0.135411	0.622	0.782	2.56015e-05
Ybx1	1.36063e-14	-0.13378	0.994	0.994	2.14122e-10
Tkt	2.75771e-13	-0.133618	0.99	0.996	4.33981e-09
Siglecf	3.27645e-14	-0.133542	0.1	0.275	5.15614e-10
Cox6a2	5.37115e-11	-0.131591	0.119	0.282	8.45258e-07
Pabpc1	4.57352e-14	-0.130721	0.998	1	7.19735e-10
Ube2q1	1.08101e-08	-0.130216	0.605	0.74	0.000170118
Serpinb1a	4.73156e-09	-0.129425	0.83	0.946	7.44605e-05
Gng12	6.09582e-07	-0.127208	0.678	0.799	0.00959299
Fam49b	2.18839e-08	-0.125658	0.867	0.933	0.000344387
Lyz2	1.89152e-07	-0.125321	0.1	0.218	0.00297668
Arpc2	7.89203e-13	-0.124984	0.998	1	1.24197e-08
Atp13a2	1.24384e-10	-0.124417	0.545	0.733	1.95743e-06
Hspa8	1.60739e-09	-0.12195	1	1	2.52955e-05
Flnb	5.0566e-18	-0.121162	0.108	0.324	7.95757e-14
Cd300a	4.23456e-08	-0.119364	0.139	0.271	0.000666392
Ncf2	2.09899e-11	-0.119046	0.366	0.578	3.30318e-07
Snrpb	1.09529e-08	-0.118162	0.994	0.997	0.000172366
Gria3	4.15426e-09	-0.115919	0.316	0.491	6.53756e-05
Rps12	9.17179e-20	-0.115125	1	1	1.44336e-15
Glipr1	2.86342e-07	-0.114431	0.565	0.707	0.00450617
Tmem147	9.75941e-08	-0.110695	0.827	0.903	0.00153584
Rogdi	7.16536e-14	-0.109432	0.125	0.308	1.12761e-09
Zfp385a	6.21194e-14	-0.109128	0.177	0.376	9.77572e-10
Egfl7	4.86658e-08	-0.108656	0.497	0.667	0.000765854
Yif1b	8.82456e-08	-0.108528	0.767	0.851	0.00138872
Btk	9.80485e-13	-0.107083	0.318	0.55	1.54299e-08
Tctex1d2	3.57268e-09	-0.104496	0.378	0.57	5.62233e-05
Ndufb8	6.99401e-08	-0.103252	0.967	0.982	0.00110065
Mlkl	7.01801e-08	-0.102519	0.356	0.517	0.00110442
Bdh1	1.16401e-07	-0.100802	0.318	0.468	0.00183179
Ggct	1.31487e-08	-0.100724	0.243	0.402	0.000206921
Fgd2	1.78306e-13	-0.100524	0.129	0.317	2.806e-09
Lyn	5.81358e-09	-0.100099	0.356	0.54	9.14883e-05
Gimap7	1.75913e-09	0.100064	0.175	0.072	2.76834e-05
Hmga2	5.80246e-11	0.100301	0.125	0.032	9.13133e-07
Ckm	2.23082e-13	0.100883	0.141	0.033	3.51064e-09
Sytl3	7.38052e-08	0.10195	0.291	0.175	0.00116147
Pgr	3.92266e-09	0.102424	0.121	0.035	6.17309e-05
Clu	6.84858e-08	0.1084	0.256	0.148	0.00107776
Ppp1ca	2.70285e-09	0.111974	0.99	0.992	4.25348e-05
2900026A02Rik	3.68911e-11	0.115714	0.314	0.16	5.80555e-07
Tsnax	3.29135e-07	0.118283	0.516	0.406	0.0051796
Eci1	5.47533e-08	0.118517	0.607	0.504	0.000861652
Sub1	5.90978e-11	0.122717	0.998	0.986	9.30022e-07
Emid1	9.28712e-08	0.126404	0.345	0.227	0.00146151
Pgls	6.32781e-10	0.126428	0.994	0.995	9.95808e-06
Pbxip1	2.95225e-07	0.12724	0.397	0.29	0.00464596
Lpxn	2.72293e-07	0.131329	0.245	0.142	0.00428508
H2-Q4	2.59725e-11	0.132025	0.445	0.28	4.0873e-07
Skap1	3.00287e-11	0.134401	0.173	0.057	4.72562e-07
Igf1r	8.97873e-09	0.136014	0.322	0.192	0.000141298
Sstr2	7.33354e-12	0.13668	0.299	0.151	1.15408e-07
Mbd2	3.48196e-07	0.137539	0.859	0.83	0.00547955
Top1	1.29158e-08	0.140486	0.975	0.984	0.000203256
Prkca	1.30738e-07	0.140912	0.389	0.269	0.00205742
Polr2g	1.41316e-07	0.142812	0.854	0.801	0.00222388
Cd247	3.99109e-17	0.144059	0.266	0.093	6.28078e-13
Dpp4	3.52951e-07	0.146621	0.711	0.62	0.00555439
Il2rg	1.84873e-08	0.151718	0.572	0.464	0.000290934
Tnni1	7.98629e-12	0.154833	0.168	0.053	1.2568e-07
Bcl9l	9.57805e-11	0.156694	0.586	0.44	1.5073e-06
Oxr1	5.80097e-10	0.161235	0.68	0.564	9.12898e-06
Ivns1abp	6.63715e-08	0.165169	0.863	0.832	0.00104449
Prkar1a	8.32401e-12	0.166729	0.96	0.939	1.30995e-07
Tspo	1.46569e-10	0.168643	0.979	0.976	2.30655e-06
B2m	2.6044e-10	0.16895	0.998	1	4.09854e-06
Gabarapl2	3.54075e-10	0.175085	0.884	0.831	5.57208e-06
Fbxo7	7.40759e-08	0.175521	0.651	0.549	0.00116573
Iqgap2	7.4217e-09	0.17821	0.73	0.675	0.000116795
Gimap6	3.50425e-13	0.178253	0.36	0.195	5.51463e-09
Sri	1.80201e-10	0.179276	0.894	0.865	2.83582e-06
Tm9sf2	4.56326e-11	0.179385	0.834	0.769	7.18121e-07
Ccnd3	3.62341e-09	0.180581	0.89	0.881	5.70215e-05
Tmsb4x	1.12353e-16	0.181054	1	1	1.76809e-12
Hectd1	8.6367e-10	0.185387	0.921	0.875	1.35916e-05
Rbms1	8.24341e-10	0.188167	0.599	0.493	1.29727e-05
H2-K1	1.69468e-12	0.200433	0.988	0.985	2.66691e-08
Fam169b	1.51102e-11	0.203495	0.426	0.276	2.37789e-07
Galnt1	2.0207e-11	0.203883	0.734	0.67	3.17998e-07
Tcf12	4.76679e-13	0.204768	0.688	0.567	7.50149e-09
Mcpt8	2.3028e-07	0.209677	0.474	0.367	0.00362392
Clec2i	5.96173e-15	0.212309	0.395	0.216	9.38198e-11
Jund	1.1917e-09	0.214885	0.838	0.777	1.87538e-05
Arpp21	1.16922e-12	0.219362	0.676	0.536	1.84001e-08
Ap3s1	1.54983e-07	0.220957	0.759	0.696	0.00243897
Socs1	2.50134e-07	0.225106	0.466	0.353	0.00393637
Trdc	5.49514e-15	0.226413	0.576	0.375	8.6477e-11
Gimap5	2.31565e-25	0.226518	0.432	0.188	3.64413e-21
Epcam	7.59774e-14	0.226565	0.368	0.192	1.19566e-09
Scin	1.35106e-07	0.228951	0.755	0.661	0.00212617
1500009L16Rik	1.79795e-08	0.229007	0.713	0.647	0.000282943
S100a10	4.62744e-12	0.230085	0.99	0.99	7.28221e-08
Gyg	3.0909e-11	0.231953	0.802	0.74	4.86415e-07
Cited4	2.26545e-25	0.235791	0.189	0.021	3.56514e-21
Cd9	3.08923e-16	0.236644	0.723	0.55	4.86152e-12
Cstb	7.77492e-10	0.242504	0.817	0.723	1.22354e-05
Cpne2	5.85174e-11	0.243627	0.582	0.454	9.20888e-07
Ddx6	1.23736e-11	0.245651	0.863	0.786	1.94723e-07
H2-D1	4.2474e-18	0.252851	0.985	0.985	6.68413e-14
Gimap9	3.30409e-19	0.25821	0.721	0.559	5.19965e-15
Ptms	5.17304e-20	0.258689	0.588	0.376	8.14081e-16
Gnas	3.91186e-33	0.26144	0.996	0.995	6.1561e-29
H2-Q6	1.2165e-38	0.266394	0.349	0.071	1.91441e-34
Anxa2	1.00148e-10	0.271588	0.825	0.75	1.57604e-06
Tcf7	2.36383e-10	0.273498	0.757	0.671	3.71996e-06
Nrgn	1.88084e-19	0.276465	0.975	0.967	2.95987e-15
Lgals9	3.10675e-14	0.279703	0.85	0.792	4.8891e-10
Pde4d	1.07592e-10	0.285682	0.751	0.675	1.69317e-06
Marcks	5.00106e-20	0.288538	0.8	0.633	7.87017e-16
Thy1	2.42815e-14	0.291288	0.626	0.431	3.82118e-10
Gimap1	2.44712e-20	0.296217	0.719	0.525	3.85104e-16
Gnai3	9.94506e-21	0.298295	0.823	0.73	1.56505e-16
Gem	3.08106e-15	0.299004	0.304	0.136	4.84866e-11
Rcsd1	3.21283e-22	0.304455	0.915	0.861	5.05603e-18
Acadl	1.28275e-30	0.314087	0.952	0.887	2.01866e-26
Bcl2	9.89623e-14	0.315311	0.794	0.681	1.55737e-09
Trat1	3.98936e-27	0.33003	0.464	0.198	6.27805e-23
Fgf3	4.17223e-20	0.371183	0.701	0.502	6.56584e-16
Tspan13	5.67924e-22	0.382547	0.979	0.953	8.93742e-18
Ifitm3	2.32755e-19	0.386393	0.933	0.899	3.66286e-15
Mgst2	1.89316e-17	0.398923	0.457	0.259	2.97927e-13
Ifitm2	2.62779e-27	0.401273	1	0.997	4.13535e-23
Timp2	8.39795e-37	0.404114	0.597	0.266	1.32159e-32
Cpa3	6.04938e-12	0.417091	0.784	0.7	9.51992e-08
Hbb-y	5.42694e-09	0.431015	0.075	0.013	8.54038e-05
Crip1	6.75688e-30	0.446188	0.983	0.99	1.06333e-25
Ctla2a	7.96025e-21	0.464489	0.954	0.884	1.2527e-16
Tcrg-C1	1.07021e-10	0.508516	0.721	0.607	1.68419e-06
Fcer1g	4.23524e-39	0.51785	0.954	0.926	6.66499e-35
S100a6	5.10622e-10	0.518421	0.684	0.594	8.03565e-06
Cd63	1.68408e-29	0.538605	0.615	0.327	2.65024e-25
Tcrg-C4	5.08731e-32	0.56496	0.615	0.319	8.00591e-28
H2-Q7	9.02905e-46	0.566336	0.549	0.203	1.4209e-41
Gzmb	2.10051e-19	0.795123	0.678	0.521	3.30558e-15
Gzma	1.08704e-27	0.931442	0.827	0.689	1.71067e-23

### Sheet: diff_Tcf7KO_vs_cont_qval1E-2_w
	p_val	avg_lnFC	pct.1	pct.2	p_val_adj
Gzma	7.22696e-18	-1.48804	0.46	0.689	1.13731e-13
Tcrg-C1	2.75417e-27	-1.14947	0.219	0.607	4.33424e-23
Il2ra	8.26447e-34	-1.11433	0.056	0.517	1.30058e-29
Tcrg-C2	2.36513e-29	-1.0706	0.07	0.491	3.722e-25
Igfbp4	1.61213e-33	-0.711047	0.744	0.91	2.53701e-29
Rgcc	4.82825e-24	-0.679613	0.191	0.571	7.59821e-20
Akr1c13	6.33103e-08	-0.6227	0.633	0.75	0.000996315
Ifitm1	5.68745e-17	-0.603835	0.944	0.96	8.95034e-13
Ifitm3	1.51857e-21	-0.600437	0.721	0.899	2.38977e-17
Tcf7	4.45676e-35	-0.581159	0.167	0.671	7.01361e-31
Thy1	5.13551e-21	-0.549611	0.093	0.431	8.08175e-17
Ncl	8.56147e-30	-0.524769	0.981	0.992	1.34732e-25
Khdc1a	3.4593e-16	-0.508336	0.195	0.487	5.4439e-12
Tcrg-C4	5.58668e-18	-0.504839	0.028	0.319	8.79176e-14
Fgf3	1.94397e-30	-0.496888	0.051	0.502	3.05923e-26
Ldha	6.07006e-31	-0.482561	0.935	0.982	9.55246e-27
Tuba4a	9.69587e-27	-0.482369	0.744	0.903	1.52584e-22
Hspd1	1.53278e-27	-0.480577	0.907	0.98	2.41213e-23
1500009L16Rik	1.45878e-28	-0.469309	0.233	0.647	2.29569e-24
Odc1	1.77469e-27	-0.468003	0.628	0.868	2.79283e-23
Dut	6.54884e-26	-0.44608	0.879	0.961	1.03059e-21
Hsp90aa1	5.68501e-30	-0.444026	0.986	0.995	8.94649e-26
Crip1	4.92429e-17	-0.441393	0.981	0.99	7.74936e-13
Akr1c12	4.6558e-14	-0.434374	0.167	0.448	7.32683e-10
Lyar	2.91041e-26	-0.428943	0.758	0.913	4.58011e-22
Ppa1	8.20191e-25	-0.427786	0.679	0.894	1.29073e-20
Rexo2	2.31948e-27	-0.423093	0.758	0.947	3.65017e-23
Xbp1	1.07505e-17	-0.422047	0.493	0.796	1.6918e-13
Rrm2	7.93592e-18	-0.412942	0.433	0.733	1.24888e-13
Srm	5.00175e-19	-0.412467	0.721	0.876	7.87125e-15
Ifitm2	2.1569e-17	-0.409455	0.995	0.997	3.39431e-13
Mif	3.39877e-27	-0.409433	0.94	0.979	5.34864e-23
Mthfd2	7.2299e-24	-0.40445	0.391	0.753	1.13777e-19
Eif4ebp1	1.28245e-21	-0.403287	0.581	0.865	2.0182e-17
Nme1	3.62397e-31	-0.400944	0.949	0.985	5.70304e-27
Eif2s2	6.20022e-27	-0.399444	0.935	0.98	9.75728e-23
Psat1	1.49525e-24	-0.39609	0.507	0.818	2.35308e-20
Cycs	7.73905e-23	-0.395428	0.842	0.958	1.21789e-18
Anxa2	5.75945e-19	-0.392911	0.391	0.75	9.06365e-15
Atp5g1	2.16562e-30	-0.389236	0.949	0.986	3.40803e-26
Hsp90b1	2.52779e-20	-0.386765	0.86	0.961	3.97798e-16
Asns	1.34745e-21	-0.384347	0.335	0.683	2.12048e-17
Lat	5.75324e-20	-0.380789	0.158	0.512	9.05388e-16
Mt1	5.66643e-15	-0.37767	0.553	0.797	8.91726e-11
Mrto4	2.15789e-22	-0.373533	0.665	0.899	3.39587e-18
H2afz	3.4459e-23	-0.369915	0.981	1	5.42281e-19
Lgals9	6.44323e-17	-0.368178	0.516	0.792	1.01397e-12
Uqcrq	9.09041e-24	-0.364775	0.921	0.968	1.43056e-19
Ssr2	1.41956e-24	-0.364695	0.833	0.955	2.23397e-20
Nolc1	3.82911e-20	-0.363883	0.651	0.874	6.02587e-16
S100a6	3.21407e-10	-0.357986	0.353	0.594	5.05798e-06
Calr	7.63964e-21	-0.357229	0.986	0.987	1.20225e-16
Srsf7	1.22668e-20	-0.355219	0.879	0.961	1.93043e-16
Ppp1r14b	6.80263e-28	-0.355191	0.981	0.991	1.07053e-23
Ranbp1	7.33629e-22	-0.351592	0.935	0.976	1.15451e-17
Ran	9.54651e-26	-0.346987	0.981	0.997	1.50233e-21
Fcer1g	2.96637e-15	-0.346642	0.73	0.926	4.66818e-11
Pa2g4	3.83268e-21	-0.345284	0.907	0.961	6.03148e-17
Eif5a	5.5491e-30	-0.339551	0.995	0.997	8.73262e-26
C1qbp	1.06075e-24	-0.337003	0.944	0.986	1.6693e-20
Bcl2	3.68849e-12	-0.33454	0.428	0.681	5.80458e-08
Hspe1	5.25775e-25	-0.333333	0.991	0.996	8.27412e-21
Pdap1	4.26444e-21	-0.33306	0.777	0.934	6.71095e-17
Pgam1	1.33744e-17	-0.332728	0.893	0.968	2.10474e-13
Nasp	7.31528e-17	-0.33082	0.763	0.916	1.15121e-12
Phgdh	4.78002e-20	-0.330503	0.912	0.971	7.52231e-16
Tomm5	3.11408e-17	-0.329773	0.865	0.951	4.90063e-13
Hspa5	3.2945e-14	-0.329533	0.874	0.946	5.18456e-10
Ddx39	1.21109e-17	-0.324586	0.735	0.913	1.90589e-13
Ppid	3.13157e-17	-0.320552	0.744	0.928	4.92816e-13
Uck2	6.44695e-16	-0.320089	0.456	0.755	1.01456e-11
Eprs	9.57536e-18	-0.31509	0.73	0.898	1.50688e-13
Set	7.11329e-21	-0.313943	0.963	0.99	1.11942e-16
Mrpl12	4.1513e-19	-0.313334	0.842	0.952	6.53289e-15
Manf	8.88689e-15	-0.310151	0.884	0.948	1.39853e-10
Dctpp1	9.70171e-19	-0.309987	0.833	0.945	1.52676e-14
Cebpb	1.84023e-22	-0.309948	0.149	0.546	2.89598e-18
Tubb3	3.44502e-08	-0.30838	0.065	0.228	0.000542142
Gars	1.10567e-16	-0.308309	0.623	0.854	1.73999e-12
Siva1	5.30518e-20	-0.30764	0.842	0.938	8.34876e-16
Nhp2	1.50136e-19	-0.307312	0.921	0.984	2.36268e-15
Cacybp	1.02726e-18	-0.307225	0.907	0.961	1.6166e-14
Lrrc59	1.11267e-16	-0.305259	0.633	0.83	1.751e-12
Galk1	2.51826e-18	-0.305089	0.572	0.834	3.96298e-14
Fkbp1a	2.71826e-18	-0.302445	0.805	0.938	4.27773e-14
Lsm2	3.95921e-17	-0.302321	0.786	0.928	6.2306e-13
Cd160	7.98789e-19	-0.300087	0.047	0.362	1.25705e-14
Hspa4	3.69941e-16	-0.297189	0.73	0.922	5.82176e-12
Dtymk	1.4386e-16	-0.297179	0.753	0.937	2.26393e-12
Nt5dc2	4.86804e-14	-0.297121	0.442	0.731	7.66083e-10
Snrpd1	1.14909e-20	-0.296983	0.912	0.976	1.80832e-16
Prmt1	2.81504e-20	-0.29681	0.926	0.976	4.43002e-16
Sdf2l1	3.75431e-17	-0.29454	0.521	0.81	5.90816e-13
Npm3	1.73258e-18	-0.29439	0.791	0.941	2.72656e-14
Uqcr10	2.03273e-18	-0.285178	0.912	0.967	3.1989e-14
Hmgb1	2.01601e-18	-0.283966	1	0.999	3.1726e-14
Ybx3	4.27358e-15	-0.283286	0.823	0.957	6.72534e-11
Mrpl18	3.53681e-17	-0.281987	0.884	0.958	5.56588e-13
Napsa	8.32049e-08	-0.28166	0.991	0.99	0.0013094
Ybx1	1.00931e-20	-0.28112	0.991	0.994	1.58835e-16
Eif3c	4.83751e-17	-0.280803	0.86	0.97	7.61278e-13
Hspa9	1.65055e-15	-0.280732	0.809	0.921	2.59746e-11
Dtnbp1	1.64241e-15	-0.279283	0.637	0.876	2.58467e-11
Nudc	9.264e-19	-0.278585	0.907	0.97	1.45788e-14
Eif3g	4.80117e-17	-0.27718	0.777	0.919	7.5556e-13
Shmt2	2.07156e-15	-0.276439	0.53	0.802	3.26001e-11
Socs2	1.15512e-18	-0.27641	0.06	0.382	1.81782e-14
Fkbp4	6.01537e-17	-0.275781	0.851	0.952	9.46638e-13
Socs1	6.08191e-16	-0.275691	0.07	0.353	9.5711e-12
Atf4	1.49763e-11	-0.274781	0.665	0.855	2.35682e-07
Pclaf	3.53637e-10	-0.273638	0.619	0.84	5.56518e-06
Tomm40	5.51083e-15	-0.27226	0.74	0.892	8.67239e-11
Srsf2	9.03943e-16	-0.271821	0.902	0.981	1.42253e-11
Tpi1	9.48555e-15	-0.271729	0.795	0.936	1.49274e-10
Ube2m	3.71386e-17	-0.270359	0.87	0.963	5.8445e-13
Npm1	3.43769e-28	-0.269493	1	1	5.40989e-24
Nop58	4.14266e-14	-0.268659	0.851	0.939	6.51931e-10
Emilin2	2.16275e-16	-0.26706	0.34	0.658	3.40351e-12
Eef1d	2.78042e-23	-0.265989	0.977	0.994	4.37554e-19
Idh3a	1.93931e-16	-0.265592	0.614	0.849	3.0519e-12
Txnl1	1.60632e-16	-0.263975	0.884	0.96	2.52786e-12
Ppic	2.95603e-19	-0.263126	0.042	0.363	4.65191e-15
Pcna	1.36188e-13	-0.261447	0.549	0.837	2.14318e-09
Sod2	1.63306e-16	-0.260954	0.73	0.922	2.56995e-12
Mcpt8	1.36362e-08	-0.259889	0.149	0.367	0.000214593
Phb2	4.84811e-16	-0.259716	0.94	0.977	7.62947e-12
Ebna1bp2	5.0566e-15	-0.258581	0.716	0.889	7.95757e-11
Ostc	1.88802e-15	-0.258184	0.879	0.967	2.97118e-11
Anp32e	9.36186e-13	-0.258083	0.791	0.937	1.47328e-08
Erh	7.74239e-16	-0.257942	0.87	0.966	1.21842e-11
Cpne2	1.68228e-14	-0.257444	0.158	0.454	2.6474e-10
Rpa2	5.4677e-13	-0.257309	0.595	0.825	8.60452e-09
Tipin	1.88005e-11	-0.256453	0.735	0.899	2.95864e-07
Pdia6	2.48064e-13	-0.255746	0.819	0.963	3.90379e-09
Snrpa1	3.65775e-14	-0.255443	0.749	0.921	5.7562e-10
Tfdp1	2.21599e-14	-0.25414	0.651	0.884	3.4873e-10
Ly6d	2.23983e-07	-0.254057	0.088	0.262	0.00352482
Fabp5	5.42454e-11	-0.253072	0.851	0.955	8.5366e-07
Ndufab1	8.52212e-16	-0.252753	0.888	0.979	1.34113e-11
Timm13	2.46382e-15	-0.251902	0.898	0.958	3.87732e-11
Nsun2	1.43663e-12	-0.250189	0.665	0.871	2.26083e-08
Alyref	3.23232e-13	-0.248465	0.763	0.921	5.0867e-09
Gcsh	2.35604e-14	-0.247989	0.488	0.782	3.70771e-10
Tomm20	1.09031e-17	-0.247471	0.981	0.999	1.71583e-13
Naa50	1.77754e-14	-0.247331	0.609	0.878	2.79732e-10
Cnbp	6.48575e-15	-0.247005	0.963	0.986	1.02066e-10
Tubb4b	8.55226e-09	-0.246959	0.786	0.945	0.000134587
Wdr18	1.27144e-13	-0.2459	0.521	0.792	2.00087e-09
Pdcd5	3.19312e-13	-0.245504	0.837	0.95	5.02502e-09
Rps27l	7.71633e-18	-0.24534	0.986	0.997	1.21432e-13
Pnp	6.17132e-10	-0.243773	0.8	0.943	9.7118e-06
Rsl1d1	5.69692e-13	-0.243258	0.898	0.965	8.96525e-09
Cct3	7.89987e-15	-0.243113	0.902	0.972	1.2432e-10
Tcof1	2.63186e-11	-0.242679	0.54	0.762	4.14175e-07
Psma7	9.20606e-19	-0.242649	0.963	0.992	1.44876e-14
Srsf3	5.17974e-16	-0.242411	0.981	0.994	8.15135e-12
Sec61g	3.79646e-15	-0.242105	0.949	0.99	5.97449e-11
Mat2a	1.6948e-12	-0.241928	0.814	0.952	2.6671e-08
Etf1	3.4358e-13	-0.241408	0.553	0.847	5.40692e-09
Anp32b	1.76746e-15	-0.241309	0.981	0.995	2.78145e-11
Cyc1	7.72511e-13	-0.240975	0.791	0.943	1.2157e-08
Elob	3.63799e-17	-0.240153	0.963	0.994	5.72511e-13
Spcs2	3.06527e-13	-0.239401	0.94	0.974	4.82382e-09
Eif3b	9.25786e-12	-0.237642	0.744	0.905	1.45691e-07
Calm1	1.84889e-13	-0.237415	0.949	0.982	2.9096e-09
U2af1	1.75202e-14	-0.236389	0.912	0.962	2.75716e-10
Psmd7	1.6856e-12	-0.236237	0.907	0.957	2.65263e-08
Eif1ax	1.75178e-13	-0.235652	0.856	0.952	2.75677e-09
Mrps28	6.50374e-13	-0.235529	0.609	0.823	1.02349e-08
Fth1	1.23645e-20	-0.234978	1	1	1.9458e-16
Rrp15	7.1715e-12	-0.234788	0.6	0.826	1.12858e-07
Itga2b	1.89448e-20	-0.234065	0.037	0.376	2.98134e-16
Gimap1	1.76105e-15	-0.23329	0.186	0.525	2.77137e-11
Mrpl51	4.99796e-12	-0.232983	0.712	0.902	7.86529e-08
Ptges3	2.92076e-12	-0.23272	0.837	0.957	4.5964e-08
Cdk2ap1	2.6515e-14	-0.232376	0.884	0.955	4.17267e-10
Dhfr	1.53349e-14	-0.231978	0.409	0.735	2.41325e-10
Mrpl20	1.98114e-12	-0.230947	0.902	0.955	3.11772e-08
Rpn1	8.78343e-13	-0.230601	0.535	0.774	1.38225e-08
Mrps12	1.68899e-12	-0.230248	0.698	0.879	2.65796e-08
Phb	7.48934e-14	-0.230005	0.498	0.802	1.1786e-09
Dpp4	1.78518e-13	-0.229939	0.302	0.62	2.80934e-09
Dpy30	1.74051e-12	-0.229856	0.786	0.938	2.73904e-08
Sec61b	1.55201e-18	-0.229852	0.995	1	2.4424e-14
Mcm5	6.12499e-10	-0.229845	0.628	0.844	9.6389e-06
Mybbp1a	5.55525e-11	-0.229426	0.609	0.816	8.74229e-07
Sssca1	9.49623e-12	-0.228256	0.6	0.825	1.49442e-07
Cct7	6.12248e-13	-0.227596	0.93	0.966	9.63495e-09
Pold2	3.06228e-14	-0.227398	0.367	0.699	4.81911e-10
Atp5k	1.12688e-11	-0.227098	0.795	0.923	1.77337e-07
Tuba1b	8.03119e-08	-0.226449	0.842	0.952	0.00126387
Ndufb6	1.12517e-11	-0.226144	0.749	0.913	1.77067e-07
Tyms	2.18953e-12	-0.225733	0.558	0.811	3.44567e-08
Timm8a1	1.95605e-11	-0.225539	0.651	0.847	3.07824e-07
Hnrnpab	2.86538e-13	-0.225311	0.949	0.975	4.50925e-09
Trdc	1.58857e-15	-0.224945	0.084	0.375	2.49993e-11
Tm9sf2	3.78281e-11	-0.223524	0.521	0.769	5.95302e-07
Mdh2	5.79597e-15	-0.22334	0.935	0.982	9.12112e-11
Gclm	9.81082e-15	-0.223326	0.367	0.696	1.54393e-10
Cox7a2	8.66833e-15	-0.222969	0.958	0.989	1.36414e-10
Cdkn1a	2.03588e-10	-0.222441	0.219	0.465	3.20387e-06
Pkm	2.15131e-13	-0.222161	0.972	0.99	3.38551e-09
Cyb5b	1.34554e-12	-0.222021	0.474	0.779	2.11748e-08
Hnrnpu	1.34255e-11	-0.221681	0.935	0.986	2.11277e-07
Ruvbl1	1.08872e-12	-0.221358	0.702	0.898	1.71332e-08
Snrpd3	1.55075e-12	-0.221098	0.898	0.976	2.44042e-08
Mcm3	1.45349e-09	-0.221015	0.698	0.895	2.28736e-05
Syce2	1.51644e-10	-0.220946	0.726	0.894	2.38643e-06
Muc13	2.43113e-16	-0.219834	0.172	0.521	3.82586e-12
Snu13	1.54256e-11	-0.219734	0.944	0.974	2.42752e-07
Tmem97	1.05147e-10	-0.219588	0.498	0.736	1.65469e-06
Canx	8.41896e-12	-0.219477	0.805	0.937	1.32489e-07
Uhrf1	2.95484e-12	-0.219182	0.419	0.716	4.65004e-08
Hells	4.14811e-12	-0.21907	0.474	0.77	6.52788e-08
Rrm1	1.40383e-09	-0.218702	0.665	0.858	2.20921e-05
Tcp1	6.54531e-13	-0.218636	0.935	0.976	1.03004e-08
Gar1	1.33023e-10	-0.218397	0.712	0.895	2.09338e-06
Metap2	2.48747e-11	-0.218386	0.893	0.976	3.91453e-07
Rfc4	2.2353e-12	-0.218348	0.581	0.82	3.51769e-08
Lars	2.87499e-11	-0.218203	0.507	0.757	4.52438e-07
Slc3a2	2.29457e-11	-0.217252	0.712	0.895	3.61097e-07
Gspt1	9.92192e-11	-0.216349	0.809	0.916	1.56141e-06
Glrx3	2.40499e-13	-0.216234	0.926	0.979	3.78473e-09
Ccnd3	3.65615e-09	-0.215653	0.74	0.881	5.75369e-05
Slc29a1	1.11046e-12	-0.215501	0.47	0.769	1.74752e-08
G3bp1	6.70083e-12	-0.21434	0.907	0.971	1.05451e-07
Txnl4a	2.42563e-11	-0.214271	0.651	0.851	3.81721e-07
Nop10	1.06704e-12	-0.213984	0.949	0.986	1.6792e-08
Atad2	2.55219e-11	-0.212662	0.442	0.75	4.01639e-07
Rcc1	3.23016e-13	-0.210748	0.447	0.736	5.0833e-09
Strap	6.6682e-12	-0.210258	0.819	0.938	1.04937e-07
Psmd3	6.00709e-11	-0.210116	0.66	0.844	9.45336e-07
Mogs	1.0103e-13	-0.209561	0.4	0.715	1.58991e-09
Lsm7	1.32256e-11	-0.209342	0.823	0.926	2.08132e-07
Nars	8.14182e-09	-0.208657	0.679	0.852	0.000128128
Grpel1	8.63175e-12	-0.20858	0.758	0.916	1.35838e-07
Ftsj3	1.22759e-11	-0.208538	0.456	0.743	1.93186e-07
Hint1	3.12745e-18	-0.208232	1	0.999	4.92167e-14
Mthfd1	1.27165e-13	-0.207924	0.344	0.642	2.00119e-09
Cdv3	1.44609e-07	-0.207898	0.912	0.963	0.00227571
Tmem121	2.05484e-10	-0.207815	0.53	0.772	3.23371e-06
Magoh	8.05096e-12	-0.207732	0.884	0.957	1.26698e-07
Atad3a	5.13612e-14	-0.206787	0.419	0.741	8.08271e-10
Psmd12	4.14927e-10	-0.206783	0.758	0.904	6.5297e-06
Mrps24	1.518e-11	-0.206652	0.86	0.957	2.38888e-07
Ndufa5	7.50793e-11	-0.206527	0.693	0.875	1.18152e-06
Mrpl42	8.49548e-11	-0.206312	0.791	0.91	1.33693e-06
Cdc34	1.23645e-10	-0.205841	0.535	0.762	1.9458e-06
Psmg1	3.60637e-12	-0.205815	0.465	0.749	5.67535e-08
Fam136a	3.65444e-12	-0.205435	0.47	0.752	5.75099e-08
Idi1	1.02001e-10	-0.204665	0.405	0.69	1.60519e-06
Skp1a	4.11298e-11	-0.204282	0.767	0.922	6.4726e-07
Clns1a	4.2788e-13	-0.203947	0.726	0.928	6.73355e-09
Atp5j2	3.46416e-15	-0.203839	0.986	0.996	5.45155e-11
Mrps18b	5.84805e-12	-0.20378	0.535	0.799	9.20308e-08
Cct8	1.1505e-12	-0.203486	0.935	0.981	1.81054e-08
Dnajc2	7.74104e-10	-0.203164	0.847	0.965	1.21821e-05
Ppil1	1.74732e-11	-0.203132	0.605	0.849	2.74976e-07
Mrpl13	2.99674e-11	-0.203055	0.716	0.91	4.71597e-07
Ruvbl2	1.71704e-11	-0.202613	0.609	0.821	2.7021e-07
Fam20a	3.75122e-14	-0.202417	0.033	0.282	5.9033e-10
Hnrnpd	7.05659e-10	-0.202194	0.879	0.975	1.11049e-05
Ddx21	1.51041e-09	-0.201906	0.66	0.864	2.37693e-05
Abcf2	4.90198e-11	-0.201607	0.521	0.779	7.71424e-07
Psmb3	5.95006e-13	-0.201014	0.944	0.982	9.36361e-09
Prelid2	2.72471e-17	-0.20096	0.093	0.414	4.28787e-13
Eif2s1	1.68673e-10	-0.200932	0.879	0.962	2.6544e-06
Serbp1	1.00468e-16	-0.200315	1	0.997	1.58107e-12
Eif3a	4.32021e-09	-0.19986	0.944	0.976	6.79872e-05
Tfrc	7.21326e-09	-0.199808	0.437	0.692	0.000113515
Serp1	1.08513e-07	-0.199746	0.753	0.871	0.00170766
Hmgn1	4.06323e-10	-0.199607	0.958	0.984	6.3943e-06
Ak6	4.37097e-11	-0.19924	0.493	0.758	6.87859e-07
Cnih4	1.17962e-09	-0.198934	0.744	0.898	1.85636e-05
Tma7	9.53908e-13	-0.198678	0.953	0.992	1.50117e-08
Mydgf	3.66103e-10	-0.198333	0.651	0.874	5.76136e-06
Mcm2	1.55944e-10	-0.19829	0.567	0.818	2.45409e-06
Glrx5	8.26573e-11	-0.198045	0.823	0.943	1.30078e-06
Cdca7	3.9803e-10	-0.198001	0.595	0.845	6.2638e-06
Psmd13	1.41017e-10	-0.197982	0.8	0.943	2.21919e-06
Cox7c	2.23996e-12	-0.19774	0.972	0.994	3.52502e-08
Prpf19	7.80689e-10	-0.197704	0.623	0.837	1.22857e-05
Hdlbp	3.69153e-09	-0.197564	0.553	0.765	5.80936e-05
Ppih	7.23206e-09	-0.19715	0.628	0.849	0.000113811
Atp5g3	4.44304e-11	-0.197113	0.926	0.97	6.99201e-07
Dkc1	3.49556e-09	-0.197099	0.819	0.914	5.50096e-05
Slbp	7.8254e-09	-0.196458	0.67	0.881	0.000123148
Mrps14	3.46358e-11	-0.195815	0.884	0.963	5.45063e-07
Rad51	5.73457e-13	-0.195442	0.321	0.632	9.02449e-09
Uba2	1.75598e-11	-0.195409	0.726	0.904	2.76339e-07
Minos1	3.72193e-12	-0.195315	0.902	0.972	5.8572e-08
Ube2n	1.70554e-10	-0.19526	0.772	0.922	2.68401e-06
Them6	5.86681e-12	-0.195196	0.367	0.641	9.2326e-08
Phf5a	5.8659e-10	-0.195021	0.851	0.938	9.23117e-06
Mrpl41	4.50662e-10	-0.194981	0.605	0.818	7.09206e-06
Sae1	4.42516e-09	-0.194551	0.735	0.91	6.96387e-05
Pin1	4.35439e-10	-0.194506	0.73	0.897	6.85251e-06
Prdx3	1.2694e-11	-0.194313	0.609	0.844	1.99766e-07
Ndufaf2	2.44623e-12	-0.194112	0.465	0.74	3.84963e-08
Sla2	3.98511e-18	-0.19407	0.074	0.396	6.27137e-14
Stoml2	6.39214e-10	-0.193914	0.744	0.903	1.00593e-05
Noc2l	8.39438e-09	-0.192574	0.623	0.825	0.000132102
Ube2l3	2.57485e-10	-0.192475	0.907	0.963	4.05205e-06
Psma2	1.81696e-13	-0.192173	0.977	0.992	2.85934e-09
Vdac1	2.11859e-11	-0.191996	0.93	0.979	3.33402e-07
Mcm7	1.1836e-08	-0.191841	0.693	0.892	0.000186263
Higd1a	8.7057e-09	-0.191654	0.772	0.91	0.000137002
Fam111a	7.42772e-11	-0.191414	0.502	0.776	1.1689e-06
Pfdn6	1.60836e-10	-0.191135	0.772	0.921	2.53108e-06
Fbl	3.29506e-10	-0.190653	0.907	0.966	5.18544e-06
Cct5	1.51868e-11	-0.190516	0.958	0.996	2.38995e-07
Psma3	6.26012e-14	-0.190326	0.972	0.992	9.85156e-10
Gmps	7.66431e-09	-0.190244	0.772	0.917	0.000120613
Got2	1.27228e-09	-0.189971	0.577	0.816	2.00219e-05
Hmgn2	6.12607e-08	-0.189856	0.786	0.924	0.000964059
Lsm3	2.56398e-09	-0.188891	0.823	0.937	4.03493e-05
Cox6a1	7.59885e-10	-0.188333	0.893	0.951	1.19583e-05
Uchl3	1.04352e-08	-0.188185	0.753	0.908	0.000164219
Eif4g1	2.97401e-08	-0.187883	0.679	0.851	0.00046802
Park7	7.68285e-13	-0.187082	0.986	0.997	1.20905e-08
Gnl3	7.66566e-09	-0.187002	0.772	0.894	0.000120635
Stk16	2.61544e-09	-0.186844	0.721	0.904	4.11592e-05
Bola3	1.00048e-09	-0.186207	0.688	0.87	1.57445e-05
Polr2l	2.05153e-11	-0.186202	0.423	0.716	3.2285e-07
Bzw1	1.46283e-09	-0.186105	0.786	0.929	2.30206e-05
Atp5o.1	1.41791e-10	-0.186057	0.93	0.977	2.23136e-06
Cisd1	2.30507e-08	-0.185965	0.749	0.883	0.000362748
Rbm17	4.8729e-09	-0.185932	0.73	0.893	7.66848e-05
Exosc4	1.913e-11	-0.185917	0.53	0.774	3.01049e-07
Slc25a5	2.97366e-13	-0.185814	0.995	0.999	4.67965e-09
Gapdh	2.22657e-14	-0.185623	1	1	3.50395e-10
Psma6	7.69611e-10	-0.18555	0.921	0.975	1.21114e-05
Svil	5.20377e-16	-0.185473	0.144	0.482	8.18918e-12
Hdgf	1.09437e-09	-0.185446	0.93	0.982	1.72221e-05
Rangap1	9.18392e-10	-0.185262	0.493	0.758	1.44527e-05
Noc4l	5.45775e-12	-0.185088	0.381	0.683	8.58886e-08
Gart	3.16079e-09	-0.185046	0.637	0.834	4.97413e-05
Atp5b	8.8899e-14	-0.184867	0.991	0.997	1.399e-09
Gnai3	6.34233e-09	-0.184725	0.47	0.73	9.98092e-05
Psmb2	7.12751e-12	-0.184417	0.949	0.987	1.12166e-07
Krtcap2	9.04903e-11	-0.184403	0.944	0.982	1.42405e-06
Fen1	5.61882e-09	-0.184113	0.586	0.808	8.84233e-05
Cndp2	9.91807e-12	-0.183778	0.265	0.56	1.56081e-07
Timm8b	1.87176e-08	-0.183427	0.744	0.904	0.000294558
Clspn	5.83641e-09	-0.18328	0.34	0.579	9.18476e-05
Esyt1	9.60952e-13	-0.18314	0.34	0.642	1.51225e-08
Fam169b	5.57956e-14	-0.182993	0.033	0.276	8.78056e-10
Aen	7.76078e-12	-0.182943	0.326	0.614	1.22131e-07
Ppat	3.33595e-09	-0.182774	0.54	0.777	5.24978e-05
Ndufs6	1.88557e-10	-0.182591	0.898	0.948	2.96733e-06
Cenpw	1.95244e-08	-0.182145	0.535	0.782	0.000307255
Ndufa11	7.3522e-10	-0.182052	0.833	0.941	1.15702e-05
Psmc5	1.19602e-09	-0.181975	0.758	0.913	1.88217e-05
Pgrmc1	1.00239e-08	-0.181754	0.526	0.765	0.000157747
Atic	1.4726e-10	-0.181534	0.526	0.81	2.31743e-06
Tagln2	9.43243e-11	-0.18151	0.995	0.996	1.48438e-06
Eif4a3	2.82631e-10	-0.181452	0.805	0.928	4.44777e-06
Hras	3.50763e-08	-0.180782	0.628	0.828	0.000551995
Slc7a5	6.59686e-12	-0.180493	0.302	0.583	1.03815e-07
Prelid1	3.59932e-08	-0.179414	0.874	0.971	0.000566425
Psme2	4.84369e-09	-0.179314	0.874	0.97	7.62251e-05
Timm50	3.99758e-09	-0.179197	0.581	0.812	6.29099e-05
Lsm6	7.21704e-09	-0.178947	0.837	0.932	0.000113575
Pfdn1	5.45871e-09	-0.178932	0.716	0.878	8.59037e-05
Nap1l1	5.45454e-09	-0.178283	0.93	0.972	8.58381e-05
Ppig	4.78597e-08	-0.178049	0.772	0.932	0.000753168
Dars	2.49352e-09	-0.178027	0.605	0.816	3.92406e-05
Eif3j1	2.4116e-10	-0.177797	0.633	0.851	3.79514e-06
St13	1.74741e-08	-0.177533	0.86	0.952	0.00027499
Ipo5	3.87201e-09	-0.177476	0.47	0.738	6.09338e-05
Bop1	9.69788e-11	-0.177383	0.395	0.682	1.52615e-06
Ndufa12	2.75579e-09	-0.177103	0.87	0.951	4.33679e-05
Esm1	1.17202e-12	-0.177022	0.102	0.363	1.84441e-08
Ahsa1	3.67212e-08	-0.176961	0.693	0.885	0.000577882
Sephs2	8.8907e-10	-0.176731	0.479	0.744	1.39913e-05
Polr2f	2.15603e-08	-0.176703	0.874	0.948	0.000339294
Spc24	2.2321e-08	-0.176696	0.516	0.783	0.000351265
Dbi	2.31156e-08	-0.176169	0.921	0.976	0.00036377
Chchd4	3.73378e-08	-0.175456	0.572	0.758	0.000587584
Nans	2.06422e-08	-0.17534	0.591	0.818	0.000324846
Cox4i2	6.78096e-10	-0.175195	0.181	0.422	1.06712e-05
Clpp	3.20594e-08	-0.175007	0.53	0.754	0.000504519
Eif5	2.56853e-08	-0.17455	0.902	0.96	0.00040421
Gmnn	2.33166e-07	-0.173768	0.684	0.865	0.00366934
Epcam	1.34058e-10	-0.173725	0.014	0.192	2.10967e-06
mt-Nd1	2.29671e-15	-0.173488	1	1	3.61434e-11
Polr2e	2.60039e-09	-0.17347	0.847	0.953	4.09223e-05
Ddx18	2.75257e-08	-0.173382	0.623	0.85	0.000433171
Fmc1	1.65266e-08	-0.173249	0.521	0.755	0.000260078
Dad1	2.46446e-07	-0.172878	0.902	0.977	0.00387832
Pgp	4.47638e-07	-0.172626	0.54	0.745	0.00704448
Arhgdia	4.08526e-09	-0.172605	0.828	0.957	6.42898e-05
Nop56	5.71366e-07	-0.172328	0.819	0.945	0.00899159
Id1	3.70246e-11	-0.172289	0.098	0.333	5.82656e-07
Ssrp1	1.62653e-08	-0.172165	0.87	0.952	0.000255967
Tk1	4.96074e-09	-0.172103	0.344	0.59	7.80671e-05
Wdr77	2.35629e-09	-0.172041	0.493	0.767	3.70809e-05
Fam162a	4.01201e-08	-0.171677	0.688	0.869	0.00063137
Gtf2h5	8.38926e-09	-0.17137	0.758	0.918	0.000132022
Gata3	1.40809e-07	-0.171275	0.344	0.578	0.00221591
Tcf25	6.95039e-08	-0.170712	0.712	0.885	0.00109378
Gpatch4	7.23757e-10	-0.169935	0.484	0.75	1.13898e-05
Mrps18a	1.5854e-08	-0.169772	0.586	0.831	0.000249495
Mcm6	1.43092e-07	-0.169712	0.805	0.918	0.00225183
Hsp90ab1	5.03998e-18	-0.169245	1	1	7.93141e-14
Atp5a1	3.01431e-11	-0.169232	0.981	0.992	4.74362e-07
Exosc3	9.90956e-08	-0.169166	0.698	0.881	0.00155947
Exosc7	2.26516e-07	-0.168611	0.73	0.917	0.00356469
Psmc4	2.01006e-07	-0.168559	0.791	0.904	0.00316323
Psmb5	2.09878e-10	-0.168493	0.963	0.98	3.30285e-06
Mtap	5.48377e-09	-0.168471	0.451	0.706	8.62981e-05
Syncrip	1.99549e-07	-0.167958	0.8	0.914	0.0031403
Emg1	3.3792e-09	-0.167943	0.93	0.962	5.31784e-05
Thop1	3.57949e-13	-0.167641	0.251	0.579	5.63305e-09
Dazap1	1.9157e-08	-0.167523	0.786	0.931	0.000301473
Banf1	5.37244e-08	-0.167337	0.823	0.941	0.000845461
Ndufb8	1.88652e-09	-0.167145	0.949	0.982	2.96882e-05
Cars	4.40022e-11	-0.166949	0.265	0.547	6.92463e-07
Abcf1	2.68285e-07	-0.166545	0.674	0.87	0.004222
Bysl	1.08961e-13	-0.166328	0.228	0.542	1.71473e-09
Eif4a1	1.28131e-12	-0.166265	1	1	2.0164e-08
Baz1a	7.46571e-08	-0.166109	0.674	0.858	0.00117488
Tars	1.11052e-08	-0.166059	0.419	0.677	0.000174763
Farsa	5.74285e-09	-0.165767	0.66	0.863	9.03753e-05
Mrps7	1.12777e-08	-0.165466	0.73	0.89	0.000177477
Timm17a	8.74218e-08	-0.165459	0.605	0.802	0.00137576
Timm9	8.71234e-08	-0.165391	0.642	0.834	0.00137106
Pgd	1.51185e-08	-0.165171	0.493	0.745	0.00023792
Mars	1.21614e-09	-0.165095	0.423	0.69	1.91384e-05
Calm3	8.16519e-08	-0.164772	0.879	0.967	0.00128496
Esf1	1.14999e-07	-0.164425	0.567	0.787	0.00180973
Phf10	1.82314e-11	-0.164214	0.353	0.67	2.86907e-07
Nudt5	1.47325e-07	-0.16412	0.698	0.847	0.00231846
Prpf31	4.03871e-09	-0.163946	0.581	0.813	6.35572e-05
Utp18	1.44364e-08	-0.163774	0.47	0.711	0.000227186
Snrnp40	9.22768e-08	-0.163645	0.726	0.898	0.00145216
Sdhd	4.39115e-08	-0.163352	0.735	0.917	0.000691035
Gins2	4.21155e-10	-0.163254	0.381	0.666	6.62772e-06
Bsg	4.11284e-08	-0.163183	0.898	0.976	0.000647238
Psmc1	3.97031e-08	-0.163147	0.679	0.858	0.000624808
1110008F13Rik	3.28443e-07	-0.163127	0.893	0.97	0.00516871
Prmt7	1.00937e-09	-0.162869	0.363	0.622	1.58844e-05
Lsm5	3.6448e-07	-0.162779	0.828	0.931	0.00573583
Orc6	2.26233e-07	-0.162775	0.54	0.786	0.00356023
Sec61a1	4.7942e-10	-0.162767	0.349	0.642	7.54464e-06
Hmgb3	4.23887e-07	-0.162543	0.591	0.81	0.00667071
Chchd1	1.38799e-07	-0.162477	0.879	0.938	0.00218428
Rfc5	2.20798e-08	-0.162175	0.595	0.811	0.00034747
Ubl4a	1.61811e-09	-0.162063	0.484	0.754	2.54642e-05
Unc119	2.49738e-10	-0.16205	0.321	0.607	3.93013e-06
Gnb1	2.6492e-07	-0.161791	0.833	0.936	0.00416905
Uqcr11	9.67797e-08	-0.161425	0.912	0.981	0.00152302
Eif1	8.54913e-12	-0.161407	1	0.999	1.34538e-07
Sap18	1.75383e-07	-0.161077	0.763	0.893	0.00276
Psmd14	3.85938e-07	-0.161063	0.763	0.923	0.00607351
Agpat5	1.46212e-08	-0.160903	0.54	0.788	0.000230094
Cisd2	1.40905e-08	-0.16071	0.651	0.874	0.000221742
Mrps15	1.47852e-07	-0.160275	0.698	0.884	0.00232674
Psmd6	1.10396e-08	-0.160256	0.814	0.927	0.000173731
Nop9	4.97998e-09	-0.160208	0.488	0.734	7.837e-05
Impdh1	1.53283e-10	-0.160194	0.307	0.595	2.41222e-06
Uqcrb	1.75922e-07	-0.160144	0.953	0.981	0.00276848
Mcrip2	2.47748e-11	-0.160142	0.247	0.537	3.89881e-07
Brix1	1.15472e-07	-0.160037	0.684	0.85	0.00181719
Rbmxl1	2.69061e-07	-0.159914	0.837	0.941	0.00423421
Mphosph10	5.77158e-07	-0.159727	0.609	0.791	0.00908273
Exosc8	3.17934e-07	-0.159673	0.753	0.899	0.00500333
Plscr1	1.10843e-13	-0.159207	0.088	0.366	1.74434e-09
Pole4	1.97883e-08	-0.159204	0.633	0.851	0.000311409
Prelid3b	2.61714e-09	-0.159145	0.567	0.792	4.1186e-05
Cad	2.88543e-12	-0.158942	0.242	0.549	4.5408e-08
Nucb1	8.47064e-09	-0.158749	0.493	0.743	0.000133302
Rrp9	1.49349e-10	-0.158597	0.312	0.595	2.3503e-06
Spint2	5.2137e-07	-0.158519	0.786	0.921	0.00820481
Txn1	3.66096e-09	-0.158309	0.981	0.994	5.76126e-05
Rbx1	6.67022e-08	-0.158171	0.935	0.984	0.00104969
Hddc2	1.14786e-07	-0.158151	0.572	0.781	0.00180638
Sf3b5	9.92462e-09	-0.158127	0.888	0.966	0.000156184
Slc1a5	7.11291e-09	-0.158111	0.414	0.66	0.000111936
Cinp	1.02107e-08	-0.157731	0.386	0.644	0.000160685
Mns1	4.22569e-11	-0.157694	0.288	0.581	6.64996e-07
Slc25a4	4.13998e-07	-0.157369	0.898	0.966	0.00651509
Naa15	2.95174e-07	-0.157223	0.651	0.826	0.00464516
Mcm4	7.1288e-08	-0.157063	0.544	0.767	0.00112186
Nudt21	7.10956e-09	-0.15697	0.907	0.977	0.000111883
Dnajc19	9.91716e-08	-0.156864	0.726	0.865	0.00156066
Iars	4.62248e-09	-0.156811	0.367	0.634	7.2744e-05
Eif1a	2.64806e-07	-0.156798	0.577	0.789	0.00416726
Psmb6	4.26756e-08	-0.156465	0.921	0.976	0.000671586
Edf1	2.7293e-08	-0.156414	0.893	0.972	0.000429511
Il7r	4.43779e-11	-0.156231	0.047	0.256	6.98375e-07
Ifrd2	9.86683e-08	-0.156107	0.46	0.672	0.00155274
Isyna1	2.29768e-08	-0.156076	0.572	0.798	0.000361587
Romo1	4.22541e-07	-0.155412	0.814	0.907	0.00664952
Kpnb1	2.45832e-08	-0.155332	0.54	0.778	0.000386866
Nubp2	1.39377e-08	-0.155259	0.484	0.748	0.000219337
Sdad1	9.17154e-10	-0.155255	0.34	0.639	1.44333e-05
Nop14	1.21573e-08	-0.154976	0.474	0.749	0.000191319
Psmd2	2.03617e-07	-0.15484	0.726	0.885	0.00320432
Ppp1ca	7.16453e-10	-0.154776	0.981	0.992	1.12748e-05
Rpn2	1.24604e-07	-0.15477	0.777	0.929	0.0019609
Rbbp7	4.3046e-07	-0.15461	0.809	0.943	0.00677415
Elovl1	1.28681e-08	-0.154192	0.386	0.637	0.000202505
Mpp6	5.871e-07	-0.154081	0.642	0.856	0.0092392
Pebp1	3.05245e-11	-0.153999	0.995	0.996	4.80363e-07
Dnajc3	2.08038e-07	-0.15395	0.605	0.834	0.00327389
Tmem147	5.59345e-07	-0.153661	0.721	0.903	0.00880241
Ndufb7	1.4409e-07	-0.153616	0.893	0.98	0.00226754
Cdc123	2.92318e-07	-0.153562	0.637	0.849	0.00460021
Tmem126a	6.9828e-08	-0.153276	0.456	0.718	0.00109888
Rrs1	5.12063e-08	-0.153182	0.558	0.764	0.000805834
Cox8a	1.12283e-11	-0.153152	0.995	1	1.76699e-07
Psmc6	1.60189e-07	-0.152884	0.805	0.917	0.0025209
1110004E09Rik	1.84947e-10	-0.152514	0.326	0.629	2.91052e-06
Pop5	1.84934e-07	-0.152251	0.665	0.869	0.00291031
Anapc5	4.2788e-07	-0.152208	0.837	0.951	0.00673355
Sf3b4	5.14713e-07	-0.15191	0.609	0.82	0.00810004
Xpo1	2.35864e-08	-0.151744	0.363	0.618	0.000371179
Srp9	4.51003e-07	-0.15162	0.949	0.977	0.00709744
Usp1	6.52559e-08	-0.151568	0.595	0.847	0.00102693
Faf1	9.27476e-12	-0.15031	0.34	0.661	1.45957e-07
Chaf1a	8.34343e-09	-0.149925	0.372	0.631	0.000131301
Ddx27	3.20414e-07	-0.149801	0.647	0.831	0.00504236
Mrpl55	2.73379e-08	-0.149681	0.493	0.729	0.000430216
Mrpl17	2.47833e-07	-0.149522	0.693	0.866	0.00390015
Samm50	7.70328e-09	-0.149446	0.73	0.908	0.000121226
Cox5a	5.04728e-09	-0.149328	0.986	0.999	7.94291e-05
Ncbp1	1.81815e-09	-0.149322	0.423	0.714	2.86122e-05
Tmem251	3.51309e-08	-0.148679	0.344	0.579	0.000552855
Prdx6	5.43266e-07	-0.148573	0.949	0.99	0.00854938
Rrp1b	8.54278e-09	-0.148483	0.433	0.719	0.000134438
Llph	1.94e-07	-0.148242	0.902	0.98	0.00305298
Pla2g12a	6.41312e-10	-0.148079	0.302	0.575	1.00923e-05
Ndufb4	2.40138e-07	-0.147901	0.772	0.932	0.00377905
Pno1	1.56166e-07	-0.147773	0.493	0.711	0.00245759
Tsn	4.18412e-07	-0.147724	0.865	0.942	0.00658456
Atp5f1	6.33348e-09	-0.1476	0.991	1	9.96701e-05
Ptma	1.05503e-11	-0.147527	1	1	1.6603e-07
Mbd2	4.91096e-07	-0.147393	0.595	0.83	0.00772838
Arpp19	2.28114e-07	-0.147265	0.837	0.956	0.00358984
Cmc2	3.48649e-09	-0.147216	0.442	0.741	5.48669e-05
Usmg5	6.15327e-07	-0.146983	0.777	0.921	0.0096834
Hacd1	9.26903e-10	-0.146883	0.367	0.673	1.45867e-05
Ciapin1	2.28506e-08	-0.146707	0.447	0.718	0.0003596
Lman2	1.93302e-07	-0.146351	0.777	0.919	0.00304199
Vcp	4.77148e-07	-0.146297	0.926	0.976	0.00750888
Gadd45gip1	5.7083e-07	-0.14627	0.814	0.926	0.00898316
Ssb	5.72218e-08	-0.146192	0.949	0.989	0.0009005
Hmga1	4.67323e-12	-0.145875	0.177	0.455	7.35427e-08
Anapc15	4.83531e-09	-0.145473	0.391	0.671	7.60933e-05
Nedd8	7.01399e-08	-0.145361	0.963	0.991	0.00110379
Pmf1	2.1313e-07	-0.14505	0.488	0.755	0.00335403
Suclg1	6.09986e-08	-0.145031	0.935	0.977	0.000959936
Imp4	1.00773e-07	-0.144886	0.521	0.762	0.00158587
Egln3	1.71287e-07	-0.14482	0.33	0.566	0.00269555
Immt	1.44448e-07	-0.144748	0.688	0.892	0.00227318
H2-Q7	6.9208e-08	-0.144726	0.047	0.203	0.00108913
Exosc1	1.48444e-07	-0.144652	0.498	0.733	0.00233606
Adh5	2.08675e-07	-0.144453	0.865	0.95	0.00328392
Tmed2	5.05974e-07	-0.144157	0.893	0.956	0.00796252
Ndufs5	3.21403e-07	-0.144082	0.884	0.937	0.00505791
Tsfm	4.56847e-07	-0.143947	0.563	0.794	0.0071894
Tma16	1.05696e-07	-0.143842	0.493	0.728	0.00166334
Fignl1	7.29033e-09	-0.143139	0.367	0.643	0.000114728
Pfkp	8.07318e-11	-0.143079	0.149	0.407	1.27048e-06
Bdh1	2.00735e-09	-0.142715	0.223	0.468	3.15897e-05
Abcb9	1.74247e-14	-0.141968	0.019	0.261	2.74213e-10
Shmt1	8.84722e-09	-0.141958	0.344	0.612	0.000139229
Mrps23	5.49945e-07	-0.141259	0.609	0.871	0.00865448
Slc48a1	1.07417e-07	-0.140893	0.498	0.767	0.00169043
Hmbs	2.19482e-09	-0.1406	0.367	0.652	3.45399e-05
Colgalt1	4.82301e-09	-0.140521	0.358	0.634	7.58997e-05
Ap1s1	7.90585e-08	-0.140424	0.558	0.802	0.00124414
Mpp1	4.23066e-10	-0.140098	0.237	0.515	6.65778e-06
Cox5b	3.9483e-08	-0.13986	0.977	0.996	0.000621344
Nt5c3b	4.20482e-10	-0.139701	0.293	0.555	6.61713e-06
Usp10	1.2297e-08	-0.139404	0.33	0.59	0.000193518
Mybl2	1.60147e-10	-0.139382	0.214	0.488	2.52024e-06
Polr2c	1.9724e-07	-0.139275	0.758	0.89	0.00310396
Exo1	3.57703e-09	-0.139204	0.233	0.472	5.62917e-05
Mlf2	1.48129e-07	-0.139003	0.516	0.765	0.00233111
AU020206	1.58226e-11	-0.138988	0.233	0.538	2.49001e-07
Rad23b	3.22568e-07	-0.138594	0.572	0.796	0.00507625
Swi5	3.00297e-07	-0.138013	0.986	0.99	0.00472577
Hax1	2.77097e-08	-0.137939	0.381	0.631	0.000436068
Esco2	1.01449e-07	-0.13766	0.247	0.455	0.0015965
Wars	7.70785e-11	-0.137346	0.242	0.525	1.21298e-06
Fasn	3.07671e-08	-0.137191	0.326	0.586	0.000484182
Psmc3ip	5.07926e-09	-0.136917	0.316	0.585	7.99323e-05
Ube2i	3.26932e-07	-0.136699	0.935	0.979	0.00514492
Aars	8.25361e-09	-0.136698	0.316	0.581	0.000129887
Ctps	1.0528e-08	-0.136615	0.349	0.615	0.00016568
D8Ertd738e	3.05926e-07	-0.135848	0.874	0.956	0.00481436
Erg28	3.37291e-07	-0.135632	0.586	0.832	0.00530795
Pdcd11	1.61742e-08	-0.135177	0.293	0.537	0.000254533
Endog	8.46417e-11	-0.134821	0.177	0.435	1.33201e-06
Atp5l	8.05709e-08	-0.134806	0.977	0.999	0.00126794
Fkbp5	4.77576e-07	-0.134417	0.484	0.733	0.00751561
Oxct1	3.32596e-08	-0.134366	0.423	0.709	0.000523407
Mettl16	3.07694e-08	-0.13378	0.353	0.613	0.000484218
Snap47	5.87832e-08	-0.133498	0.233	0.465	0.000925072
Lman1	1.46098e-07	-0.133471	0.488	0.729	0.00229915
Slc39a7	6.96263e-09	-0.133428	0.386	0.67	0.000109571
Pfn1	7.67787e-10	-0.132552	1	1	1.20827e-05
Sf3a1	1.02467e-07	-0.132374	0.474	0.723	0.00161253
Tex30	2.90867e-07	-0.132293	0.563	0.788	0.00457738
Coq7	6.06982e-07	-0.131974	0.372	0.598	0.00955208
AC160336.1	7.50433e-10	-0.131851	0.102	0.319	1.18096e-05
Med29	2.8516e-08	-0.131497	0.419	0.697	0.000448756
Txndc5	8.8148e-09	-0.131439	0.358	0.62	0.000138718
Heatr3	3.71196e-10	-0.13116	0.2	0.462	5.84151e-06
Chchd2	1.06963e-11	-0.131121	1	1	1.68328e-07
Pgm2	1.37238e-10	-0.130773	0.144	0.398	2.15972e-06
Emc4	4.8393e-07	-0.130202	0.451	0.682	0.00761561
Prmt5	2.47038e-09	-0.130105	0.228	0.484	3.88763e-05
Rpp14	2.5584e-07	-0.129633	0.414	0.675	0.00402615
Ero1l	5.62496e-08	-0.129561	0.214	0.44	0.000885199
Pelp1	2.84457e-09	-0.129401	0.349	0.622	4.47651e-05
Rpl31	2.93123e-09	-0.129314	1	1	4.61288e-05
Sema4a	2.47601e-11	-0.12789	0.163	0.438	3.8965e-07
Seh1l	3.65164e-08	-0.127887	0.367	0.629	0.000574659
Bag2	5.00682e-09	-0.127071	0.265	0.536	7.87923e-05
Hnrnpf	2.63168e-08	-0.126257	0.995	0.999	0.000414148
Gm4632	5.33302e-08	-0.125904	0.014	0.15	0.000839257
Yars	1.61831e-08	-0.12574	0.298	0.554	0.000254673
Eif2b1	7.01348e-08	-0.125569	0.391	0.662	0.00110371
Snrpf	3.96904e-07	-0.124875	0.977	0.995	0.00624608
Hars	2.90287e-07	-0.124222	0.353	0.607	0.00456824
Nop2	6.01511e-10	-0.123854	0.233	0.518	9.46598e-06
Atp5j	2.49949e-08	-0.123781	0.986	0.995	0.000393345
Rpp30	5.23236e-07	-0.123458	0.437	0.673	0.00823416
Rad51ap1	4.4854e-07	-0.123125	0.344	0.573	0.00705868
Mrps11	1.74419e-07	-0.122885	0.456	0.726	0.00274483
Prps1	4.96192e-07	-0.122811	0.423	0.665	0.00780858
Rrp8	1.14359e-08	-0.122534	0.274	0.52	0.000179967
Metrn	5.02089e-07	-0.122524	0.344	0.58	0.00790138
Htra2	8.59531e-09	-0.122507	0.358	0.652	0.000135264
Got1	1.32266e-07	-0.12206	0.251	0.468	0.00208146
Rbm14	4.01978e-08	-0.12199	0.233	0.467	0.000632593
Prkca	2.7048e-10	-0.121792	0.06	0.269	4.25654e-06
Gm8186	2.37319e-08	-0.121692	0.377	0.653	0.00037347
Rpp21	8.24158e-08	-0.121512	0.405	0.685	0.00129698
Tuba8	6.39553e-10	-0.121498	0.172	0.427	1.00647e-05
Plxdc2	3.49645e-14	-0.121108	0	0.223	5.50236e-10
Cdc6	1.55439e-09	-0.120467	0.177	0.434	2.44614e-05
Pola2	2.33878e-07	-0.12001	0.302	0.546	0.00368054
Ndufc2	5.91854e-07	-0.119731	0.963	0.987	0.00931401
Abhd8	3.39506e-08	-0.119548	0.293	0.562	0.000534281
Timm10	5.54139e-07	-0.119379	0.437	0.7	0.00872048
Trnau1ap	5.8901e-09	-0.118835	0.344	0.615	9.26926e-05
Ppia	1.22022e-07	-0.118179	1	1	0.00192026
Rad18	2.4883e-07	-0.115926	0.256	0.474	0.00391584
Aatf	2.12493e-09	-0.115434	0.349	0.642	3.344e-05
Apoo	4.91274e-08	-0.115403	0.288	0.53	0.000773118
Cenph	2.99471e-08	-0.115361	0.377	0.661	0.000471278
Nat10	1.28134e-10	-0.114969	0.153	0.419	2.01645e-06
Aldh18a1	8.52028e-08	-0.114883	0.251	0.494	0.00134084
Vkorc1l1	5.34212e-09	-0.114665	0.195	0.439	8.40689e-05
Crls1	8.97054e-08	-0.114429	0.256	0.482	0.00141169
Rraga	5.84491e-08	-0.114335	0.367	0.639	0.000919814
Cish	3.91013e-08	-0.114227	0.084	0.267	0.000615338
Ccne1	3.63057e-08	-0.11375	0.13	0.343	0.000571343
Mthfd1l	4.50341e-09	-0.113235	0.237	0.504	7.08702e-05
Wdr74	6.17578e-08	-0.113113	0.316	0.581	0.000971882
E2f1	1.35584e-07	-0.112539	0.228	0.465	0.00213369
Gtf2f1	4.33027e-07	-0.112441	0.442	0.696	0.00681455
Ccdc86	4.10868e-07	-0.112041	0.414	0.656	0.00646582
Utp20	1.32376e-07	-0.111455	0.191	0.4	0.0020832
Cenpp	7.92354e-08	-0.111265	0.27	0.53	0.00124693
Cdc45	3.55739e-07	-0.111184	0.307	0.546	0.00559827
Bms1	1.03742e-07	-0.110165	0.377	0.637	0.00163259
Creld2	2.77793e-07	-0.109537	0.247	0.477	0.00437163
Dcaf1	6.65607e-09	-0.109235	0.172	0.412	0.000104747
Grhpr	7.15213e-09	-0.108895	0.33	0.598	0.000112553
Sart3	7.36376e-09	-0.107435	0.242	0.502	0.000115883
Mrpl10	1.91817e-08	-0.107226	0.214	0.455	0.000301863
Nol10	1.6533e-08	-0.106948	0.126	0.329	0.00026018
Tmem238	2.05512e-07	-0.106656	0.288	0.521	0.00323414
Elp5	8.03259e-08	-0.106296	0.363	0.624	0.00126409
Chek1	6.33025e-10	-0.105706	0.158	0.41	9.96191e-06
Ss18l2	1.89681e-08	-0.105354	0.228	0.485	0.000298502
Spcs3	2.42004e-07	-0.105164	0.381	0.654	0.00380842
Gpn1	9.29067e-08	-0.104599	0.33	0.591	0.00146207
Tedc1	1.33719e-07	-0.104544	0.242	0.482	0.00210433
Larp1b	9.52762e-09	-0.103399	0.177	0.415	0.000149936
Eif2b3	2.18507e-08	-0.103226	0.251	0.507	0.000343865
Msto1	3.47173e-09	-0.103093	0.14	0.378	5.46347e-05
1110008P14Rik	2.13267e-08	-0.10256	0.2	0.44	0.000335619
Ddx19a	3.56773e-07	-0.101473	0.377	0.623	0.00561454
Mrps6	1.60149e-07	-0.100306	0.34	0.59	0.00252027
Tnfrsf18	8.32012e-08	-0.100186	0.098	0.285	0.00130934
Rpl28	8.37877e-13	0.100826	1	1	1.31857e-08
Rps11	9.08389e-13	0.101023	1	1	1.42953e-08
Rpl10	3.24369e-09	0.101908	1	1	5.10459e-05
Rpl12	4.09434e-09	0.104066	1	1	6.44326e-05
Rack1	8.60762e-13	0.104796	1	1	1.35458e-08
Eef1b2	9.38307e-11	0.105274	1	1	1.47661e-06
Rps10	6.2966e-13	0.105394	1	1	9.90896e-09
Klrd1	5.7809e-07	0.105879	0.116	0.033	0.0090974
Rps14	1.56765e-13	0.106822	1	1	2.46701e-09
Rpl30	7.25437e-15	0.108091	1	1	1.14162e-10
Rpl15	1.36913e-17	0.109858	1	1	2.1546e-13
Nos1ap	1.8287e-09	0.110855	0.158	0.043	2.87783e-05
Rpsa	1.16208e-16	0.111115	1	1	1.82877e-12
Rpl22l1	2.72581e-07	0.111943	1	1	0.00428961
mt-Atp6	1.27975e-10	0.112357	1	1	2.01394e-06
Rpl17	1.96857e-14	0.113826	1	1	3.09794e-10
Rpl13	8.69882e-19	0.114175	1	1	1.36893e-14
Rpl37a	3.03842e-14	0.114702	1	1	4.78157e-10
Rps16	2.0662e-18	0.117565	1	1	3.25157e-14
Rpl26	4.53578e-18	0.119847	1	1	7.13796e-14
Rps20	5.41903e-20	0.124534	1	1	8.52792e-16
Rpl34	1.69368e-13	0.124573	1	1	2.66534e-09
Rpl29	4.81289e-13	0.125237	1	1	7.57404e-09
Rps18	8.71152e-21	0.125359	1	1	1.37093e-16
Rpl23	1.29335e-18	0.129493	1	1	2.03534e-14
Rpl37	1.52469e-13	0.130835	1	1	2.39941e-09
Eif3f	5.01558e-08	0.131197	1	1	0.000789302
Tmsb4x	3.3053e-08	0.134922	1	1	0.000520155
Rps28	7.88516e-10	0.135141	1	1	1.24089e-05
Csf1r	3.72173e-07	0.137095	0.205	0.086	0.00585689
Rpl3	8.57276e-20	0.143341	1	1	1.3491e-15
Rpl35	2.25799e-15	0.146389	1	1	3.5534e-11
Tpt1	5.98691e-19	0.149015	1	1	9.4216e-15
Eif3h	1.29726e-11	0.150045	1	1	2.0415e-07
Rps29	1.45504e-20	0.152735	1	1	2.28979e-16
Il18rap	1.46696e-09	0.153176	0.27	0.115	2.30856e-05
Rps3a1	4.85046e-26	0.15562	1	1	7.63317e-22
Tmem59	5.9473e-07	0.159492	0.874	0.907	0.00935927
E230032D23Rik	6.32192e-08	0.16313	0.349	0.198	0.000994881
Rpl9	1.28682e-23	0.163544	1	1	2.02506e-19
Eef1a1	2.08563e-21	0.16707	1	1	3.28216e-17
Rps5	5.51392e-27	0.168673	1	1	8.67726e-23
Rps4x	6.95779e-26	0.173175	1	1	1.09495e-21
Idh2	1.0117e-08	0.17318	0.991	0.979	0.000159212
Rps3	4.11025e-28	0.175006	1	1	6.4683e-24
Fau	3.41876e-27	0.182206	1	1	5.3801e-23
Rpl39	5.00815e-21	0.184175	1	1	7.88133e-17
Rpl32	6.1743e-27	0.185749	1	1	9.7165e-23
Coro1a	2.48433e-13	0.186947	0.995	0.999	3.90959e-09
Rps24	3.50733e-21	0.18735	1	1	5.51949e-17
Ctss	7.90288e-11	0.189564	0.298	0.124	1.24368e-06
Rps9	2.69462e-28	0.191318	1	1	4.24052e-24
Lat2	3.17806e-07	0.197125	0.893	0.88	0.00500132
mt-Co1	1.22875e-21	0.198361	1	1	1.93368e-17
Crlf2	5.97188e-07	0.199467	0.702	0.672	0.00939795
Matk	5.91489e-10	0.200018	0.377	0.195	9.30826e-06
Rpl10a	8.88705e-29	0.200861	1	1	1.39856e-24
Pfdn5	4.56758e-14	0.201112	0.991	1	7.18801e-10
Rps7	1.94413e-28	0.203123	1	1	3.05947e-24
Rps27	5.53038e-21	0.203481	1	1	8.70316e-17
Mtpn	1.97964e-08	0.205355	0.879	0.898	0.000311536
Rps15a	8.40044e-29	0.206022	1	1	1.32198e-24
Zcchc11	2.57665e-07	0.206346	0.679	0.633	0.00405488
Ramp1	3.99106e-09	0.209131	0.995	0.991	6.28073e-05
Rps19	1.20351e-30	0.210372	1	1	1.89396e-26
Gmfg	2.29501e-09	0.213371	1	0.991	3.61166e-05
Mxd4	7.70901e-08	0.213416	0.54	0.396	0.00121317
Npc2	3.01953e-08	0.214916	0.981	0.986	0.000475184
Snrpb	3.07746e-15	0.215732	0.995	0.997	4.84299e-11
Tnfaip8l2	6.26578e-10	0.219966	0.67	0.533	9.86046e-06
Il21r	4.01436e-09	0.22073	0.46	0.313	6.31739e-05
Neurl3	2.5451e-08	0.22177	0.428	0.27	0.000400522
Ptpn18	1.09133e-10	0.222063	0.986	0.996	1.71743e-06
Rpl18a	2.18701e-30	0.224315	1	1	3.4417e-26
Cd300a	1.43639e-07	0.225548	0.423	0.271	0.00226044
Epsti1	5.93771e-08	0.226354	0.623	0.531	0.000934418
Rsrp1	1.70486e-07	0.226911	0.935	0.956	0.00268294
Clec12a	8.87221e-10	0.227371	0.712	0.594	1.39622e-05
Gpx1	3.96644e-11	0.227703	1	0.995	6.24199e-07
Alox5ap	3.08049e-08	0.230418	0.865	0.811	0.000484777
Bmyc	2.15058e-11	0.230498	0.781	0.676	3.38437e-07
Krit1	5.22514e-08	0.230633	0.781	0.745	0.00082228
Srpk2	3.43694e-08	0.23115	0.702	0.66	0.000540871
Trappc6a	1.67421e-11	0.232085	0.87	0.84	2.6347e-07
Gm26740	8.46934e-13	0.232887	0.405	0.194	1.33282e-08
Lmo1	2.72546e-08	0.233558	0.526	0.397	0.000428906
Pdgfrb	3.17911e-10	0.235298	0.521	0.346	5.00296e-06
Serpinb6b	4.2816e-07	0.236513	0.549	0.439	0.00673795
Tia1	1.31863e-08	0.236601	0.865	0.869	0.000207513
Pnisr	1.21682e-08	0.237149	0.935	0.904	0.00019149
Srgn	1.15597e-14	0.237722	1	1	1.81915e-10
Lst1	8.90351e-10	0.238412	0.781	0.704	1.40115e-05
Tgm3	1.44586e-19	0.240303	0.367	0.115	2.27535e-15
Sptssa	7.67313e-14	0.243072	0.967	0.971	1.20752e-09
Ptprc	2.1259e-08	0.243426	0.907	0.855	0.000334554
Lpcat2	2.38948e-09	0.243699	0.563	0.416	3.76033e-05
Selenop	8.11493e-09	0.244389	0.623	0.489	0.000127705
Bin2	2.50156e-10	0.248487	0.916	0.876	3.9367e-06
Pten	3.79694e-10	0.2515	0.912	0.865	5.97525e-06
Ssbp2	6.28694e-13	0.253896	0.674	0.509	9.89376e-09
H3f3a	9.19676e-32	0.254173	1	1	1.44729e-27
Hhex	2.11825e-09	0.255844	0.851	0.786	3.3335e-05
Dap	1.1282e-08	0.257794	0.809	0.769	0.000177544
Unc93b1	6.11348e-12	0.258747	0.702	0.547	9.62079e-08
Bex6	4.22776e-13	0.26116	0.893	0.813	6.65323e-09
Angpt1	1.61196e-10	0.262721	0.819	0.764	2.53675e-06
Snx10	1.55944e-09	0.265899	0.684	0.581	2.4541e-05
Pou2f2	6.82012e-10	0.266535	0.465	0.289	1.07328e-05
H2afv	2.0317e-13	0.267102	1	0.987	3.19729e-09
AW112010	1.30085e-08	0.270243	0.651	0.559	0.000204715
Cbfa2t3	1.12669e-08	0.274648	0.809	0.765	0.000177307
Cd37	7.91783e-09	0.274671	0.884	0.89	0.000124603
Lims1	4.27649e-12	0.274676	0.823	0.77	6.72992e-08
Itgb7	3.98429e-10	0.277138	0.856	0.803	6.27007e-06
Anxa5	3.32663e-09	0.278673	0.614	0.489	5.23512e-05
Laptm5	9.22797e-12	0.279703	0.921	0.948	1.45221e-07
Nrgn	7.84147e-10	0.281863	0.977	0.967	1.23401e-05
Cst3	1.6677e-13	0.283604	0.967	0.974	2.62446e-09
Ptp4a3	1.39663e-08	0.284792	0.865	0.821	0.000219788
Gm2a	3.83235e-11	0.285546	0.833	0.805	6.03098e-07
Ptpre	1.68643e-13	0.287249	0.93	0.876	2.65393e-09
Rnf130	4.79494e-13	0.288094	0.963	0.958	7.5458e-09
H2-T23	2.04478e-12	0.288223	0.712	0.579	3.21787e-08
Mndal	3.08228e-15	0.293526	0.814	0.695	4.85058e-11
Samhd1	1.66067e-11	0.294083	0.656	0.515	2.6134e-07
Cd53	5.8936e-10	0.301486	0.735	0.622	9.27476e-06
Dym	2.79451e-12	0.30191	0.814	0.718	4.39773e-08
Itm2b	3.49621e-22	0.303401	1	1	5.50199e-18
Lmo2	8.14524e-19	0.30594	0.693	0.383	1.28182e-14
Ccl3	1.85143e-10	0.306617	0.205	0.063	2.91359e-06
Serpinb1a	8.32652e-15	0.311098	0.963	0.946	1.31034e-10
Tspan13	1.97824e-10	0.314386	0.963	0.953	3.11315e-06
Tmsb10	4.47391e-29	0.317763	1	1	7.0406e-25
Ccl9	1.6105e-09	0.318148	0.395	0.212	2.53444e-05
Cox7a2l	8.24754e-19	0.31816	0.995	0.996	1.29792e-14
Aldh2	4.35371e-19	0.321498	0.963	0.957	6.85143e-15
Trbc2	5.63035e-07	0.321849	0.893	0.842	0.00886049
Spi1	5.18985e-14	0.321893	0.893	0.837	8.16727e-10
S100a11	3.91624e-13	0.323069	0.953	0.955	6.16298e-09
Gpr171	5.71911e-11	0.32469	0.791	0.769	9.00017e-07
1810058I24Rik	6.45437e-13	0.325097	0.953	0.956	1.01572e-08
Glipr1	1.00925e-11	0.333869	0.763	0.707	1.58825e-07
Rgs2	1.76437e-12	0.334971	0.721	0.588	2.77659e-08
H2afy	1.33688e-32	0.335508	1	1	2.10385e-28
Cd52	4.16148e-15	0.344155	0.981	0.846	6.54893e-11
Evl	5.8663e-18	0.346708	0.586	0.314	9.2318e-14
Smad7	8.86617e-12	0.346727	0.702	0.593	1.39527e-07
Smim14	7.80975e-17	0.354212	0.87	0.778	1.22902e-12
Pik3ip1	8.75485e-10	0.355467	0.651	0.52	1.37775e-05
Fam107b	8.7688e-09	0.357232	0.823	0.817	0.000137995
Rgs1	1.3183e-10	0.359685	0.507	0.324	2.0746e-06
Cd7	1.41209e-13	0.360229	0.684	0.507	2.2222e-09
Txnip	3.16861e-10	0.360723	0.642	0.499	4.98644e-06
Atp1b3	3.68799e-14	0.361381	0.967	0.971	5.80379e-10
Ogt	6.07787e-11	0.361914	0.87	0.832	9.56475e-07
Klhl24	2.3387e-14	0.371076	0.674	0.478	3.68041e-10
Rgs10	1.68641e-20	0.372585	0.726	0.467	2.6539e-16
Rgs18	1.33407e-22	0.39957	0.795	0.594	2.09942e-18
Plac8	3.52477e-25	0.399863	1	0.997	5.54693e-21
Bcl11a	6.08146e-18	0.400139	0.8	0.731	9.57039e-14
Ifi203	6.22396e-23	0.40308	0.819	0.612	9.79465e-19
Car2	1.70745e-11	0.405587	0.484	0.279	2.68701e-07
Tmem176b	6.38663e-19	0.408323	0.837	0.636	1.00506e-14
Ypel3	3.10986e-18	0.427068	0.693	0.446	4.89399e-14
Sox4	2.91706e-19	0.448705	0.986	0.981	4.59059e-15
Ighm	6.60694e-28	0.452323	0.563	0.206	1.03973e-23
Gsn	6.44071e-20	0.454509	0.567	0.3	1.01358e-15
Malat1	5.15457e-22	0.476221	1	1	8.11175e-18
Lsp1	2.79069e-28	0.486692	0.963	0.817	4.39171e-24
Cd34	1.64509e-29	0.508129	0.907	0.72	2.58888e-25
Dntt	3.70984e-13	0.524771	0.395	0.18	5.83818e-09
Mef2c	3.08678e-32	0.528606	0.856	0.492	4.85766e-28
Tyrobp	9.26286e-33	0.679434	0.991	0.913	1.4577e-28

### Sheet: diff_Ctrl-vs-everythingelse_
	p_val	avg_lnFC	pct.1	pct.2	p_val_adj
Gzmb	1.62688e-23	-0.402165	0.521	0.669	2.56022e-19
Lgals1	4.89986e-27	-0.328865	0.947	0.97	7.71091e-23
Tubb3	4.6474e-18	-0.272588	0.228	0.377	7.31362e-14
Anxa2	2.27678e-27	-0.271554	0.75	0.834	3.58296e-23
S100a4	5.74927e-11	-0.257069	0.844	0.876	9.04762e-07
Timp2	9.38184e-33	-0.240978	0.266	0.486	1.47642e-28
Ifitm1	3.27847e-11	-0.219444	0.96	0.98	5.15933e-07
Hbb-bt	2.79498e-09	-0.204332	0.889	0.889	4.39845e-05
Vim	4.09525e-16	-0.199144	0.952	0.96	6.4447e-12
Basp1	6.11702e-14	-0.170371	0.443	0.55	9.62635e-10
Khdc1a	2.4858e-12	-0.166457	0.487	0.613	3.91191e-08
Nrgn	3.48395e-18	-0.157269	0.967	0.986	5.48269e-14
Uchl1	1.08303e-22	-0.148988	0.227	0.397	1.70436e-18
Anp32e	1.90328e-17	-0.148316	0.937	0.961	2.99519e-13
Cpne2	5.66553e-14	-0.144725	0.454	0.579	8.91584e-10
Fabp5	1.73927e-13	-0.141966	0.955	0.969	2.73708e-09
Iqgap2	5.03112e-14	-0.138127	0.675	0.752	7.91747e-10
Ptms	5.1675e-14	-0.136051	0.376	0.508	8.13209e-10
Fdps	2.28607e-09	-0.128355	0.852	0.889	3.59759e-05
Bloc1s2	8.00618e-14	-0.127609	0.825	0.87	1.25993e-09
Bst2	4.26798e-13	-0.119761	0.929	0.947	6.71653e-09
Trdc	8.1358e-15	-0.119702	0.375	0.53	1.28033e-10
Ass1	5.83593e-10	-0.119366	0.72	0.797	9.18401e-06
Ptgr1	1.40811e-15	-0.11874	0.352	0.499	2.21595e-11
Ccnd3	9.39212e-11	-0.118462	0.881	0.92	1.47804e-06
Mrpl52	6.83773e-16	-0.118103	0.636	0.759	1.07605e-11
Klf4	2.08706e-19	-0.11682	0.161	0.313	3.28441e-15
1500009L16Rik	3.14031e-10	-0.113586	0.647	0.741	4.9419e-06
Nt5dc2	4.44963e-10	-0.110696	0.731	0.818	7.00239e-06
Gsn	1.64772e-08	-0.108371	0.3	0.403	0.000259301
Pclaf	5.04786e-07	-0.108283	0.84	0.898	0.00794382
Tubb4b	4.76172e-08	-0.108214	0.945	0.962	0.000749352
Aldh1b1	5.73597e-11	-0.105625	0.343	0.458	9.0267e-07
Rbms1	4.86441e-11	-0.104722	0.493	0.595	7.65512e-07
Thy1	1.79047e-12	-0.102848	0.431	0.578	2.81767e-08
Cycs	7.23714e-11	-0.102833	0.958	0.971	1.13891e-06
Dbi	8.91346e-15	-0.102504	0.976	0.987	1.40271e-10
Fut8	7.83795e-08	-0.100498	0.892	0.933	0.00123346
Cst7	2.05663e-08	0.100868	0.851	0.833	0.000323652
Ramp1	5.48715e-08	0.101649	0.991	0.984	0.000863513
Aldh2	1.59572e-07	0.102144	0.957	0.943	0.00251119
Tap2	1.49768e-09	0.104189	0.822	0.793	2.3569e-05
Srgn	1.28977e-14	0.104546	1	0.999	2.0297e-10
Gm2a	5.26603e-09	0.104663	0.805	0.744	8.28715e-05
Cd93	2.52986e-15	0.106074	0.517	0.383	3.98124e-11
Nkg7	2.61626e-14	0.115158	0.984	0.981	4.11721e-10
Cd81	1.17828e-09	0.12094	0.644	0.543	1.85426e-05
Fam69b	2.16933e-19	0.126588	0.591	0.446	3.41388e-15
Vamp5	4.31597e-12	0.129253	0.83	0.801	6.79204e-08
Ptp4a3	2.54013e-11	0.129324	0.821	0.774	3.9974e-07
Slco3a1	1.67344e-26	0.140585	0.43	0.261	2.6335e-22
Lmo2	7.80454e-09	0.14306	0.383	0.307	0.00012282
Klk8	1.83898e-13	0.143326	0.542	0.445	2.894e-09
Tmem176b	9.16012e-09	0.145641	0.636	0.572	0.000144153
Ccr2	1.58908e-08	0.146628	0.371	0.291	0.000250074
Tespa1	5.07751e-16	0.154816	0.96	0.928	7.99048e-12
Cd48	1.1339e-16	0.156938	0.955	0.95	1.78441e-12
Ptpn18	8.01155e-25	0.159826	0.996	0.986	1.26078e-20
Gmfg	3.03093e-24	0.16251	0.991	0.989	4.76978e-20
Myl10	1.50307e-11	0.164688	0.907	0.888	2.36539e-07
Serpinb1a	2.66766e-26	0.171112	0.946	0.891	4.1981e-22
Ms4a3	4.24872e-07	0.181212	0.053	0.023	0.00668621
Ctla2a	2.99026e-31	0.228408	0.884	0.681	4.70577e-27
Cd52	2.4089e-25	0.294064	0.846	0.749	3.79089e-21
Mpo	2.27877e-11	0.47242	0.323	0.221	3.5861e-07
