## Supplemental Table S4 for "Single-cell perturbation dissects transcription factor control of progression speed and trajectory choice in early T-cell development"

### Sheet: TABLE_S4A_regulon exp'n means
MEANS, AUC
	matrix.NA..nrow...8..ncol...1.	Rxra_extended (28g)	Rxra (20g)	Klf4_extended (135g)	Klf4 (30g)	Klf6_extended (45g)	Klf6 (26g)	Klf3_extended (131g)	Maf_extended (27g)	Klf2_extended (124g)	Klf2 (61g)	Hoxa9_extended (213g)	Rad21 (111g)	Klf7_extended (218g)	Runx1_extended (90g)	Mef2a_extended (110g)	Mef2a (107g)	Mef2c_extended (176g)	Mef2c (92g)	E2f2_extended (337g)	E2f2 (306g)	Sp1_extended (899g)	Sp1 (544g)	Jund_extended (157g)	Xbp1_extended (101g)	Jund (40g)	Xbp1 (14g)	Nfkb1_extended (44g)	Nfkb1 (26g)	Hnf4a (45g)	Mafb_extended (19g)	Nfic_extended (66g)	Myb_extended (105g)	Myb (104g)	Zfp143_extended (475g)	Bhlhe40_extended (225g)	Ets1_extended (434g)	Egr1_extended (172g)	Stat3 (17g)	Ets1 (60g)	Tcf12_extended (60g)	Tcf12 (31g)	Hif1a (13g)	Egr1 (19g)	Junb_extended (45g)	Junb (20g)	Jdp2_extended (12g)	Hes1_extended (15g)	Hes1 (14g)	Nfil3_extended (21g)	Mta3_extended (190g)	Mta3 (39g)	Stat3_extended (162g)	Runx3_extended (142g)	Runx3 (83g)	Pou2f2_extended (15g)	Smad7 (12g)	Irf7_extended (77g)	Irf7 (69g)	Runx2_extended (52g)	Runx2 (49g)	Fos_extended (61g)	Fos (41g)	Cebpe_extended (86g)	Cebpe (31g)	Lmo2_extended (13g)	Cebpa_extended (147g)	Cebpa (104g)	Irf5_extended (93g)	Irf5 (61g)	Spi1_extended (253g)	Spi1 (247g)	Bcl11a_extended (334g)	Bcl11a (52g)	Irf8_extended (332g)	Irf8 (62g)	Arid3a_extended (34g)	Arid5b (13g)	Pou2f1_extended (12g)	Erg_extended (38g)	Erg (18g)	Jun_extended (76g)	Jun (23g)	Fosb_extended (24g)	Fosb (15g)	Tal1_extended (16g)	Ikzf2 (20g)	Sox4_extended (38g)	Sox4 (24g)	Atf4_extended (92g)	Atf4 (53g)	Cebpb_extended (931g)	Cebpb (132g)	Bmyc (536g)	Bclaf1_extended (708g)	Myc (589g)	Mycn_extended (581g)	Cebpz_extended (995g)	Sap30_extended (891g)	Bmyc_extended (886g)	Ezh2_extended (788g)	Ctcf_extended (1142g)	Myc_extended (1007g)	Arntl_extended (54g)	Taf1_extended (907g)	Zeb1_extended (436g)	Chd2 (609g)	Nfyb_extended (882g)	Chd2_extended (813g)	Ybx1 (354g)	Ybx1_extended (746g)	Cebpz (540g)	Nfyb (474g)	Hoxa7_extended (270g)	Sap30 (104g)	Bdp1_extended (50g)	Bdp1 (44g)	Faap24 (12g)	Foxm1 (12g)	Brca1_extended (42g)	E2f8_extended (96g)	E2f8 (74g)	Suz12 (24g)	Ezh2 (11g)	Mybl2_extended (351g)	Mybl2 (306g)	Hmgb1_extended (18g)	Hmgb1 (17g)	Tcf7_extended (443g)	Tcf7 (430g)	Rad21_extended (840g)	E2f1_extended (484g)	E2f1 (461g)
Cont	NA	0.020074	0.0237941	0.0474341	0.0953351	0.0436956	0.0676588	0.0607837	0.0587853	0.0492935	0.0547767	0.0731489	0.0385674	0.0755638	0.0404686	0.042266	0.042593	0.0614039	0.0540725	0.0603047	0.0593312	0.247337	0.148226	0.137776	0.0315543	0.0445304	0.0341401	0.0615613	0.0731635	0.00611682	0.00746705	0.0715934	0.066567	0.0670317	0.106397	0.0355815	0.0634019	0.0355313	0.0227474	0.0252615	0.0270455	0.0398553	0.00840853	0.0103709	0.0125524	0.00956881	0.049013	0.0277061	0.0295523	0.00628437	0.058901	0.0743776	0.0247592	0.042311	0.0332157	0.0290435	0.0388844	0.026237	0.0286083	0.0202182	0.0203291	0.0465753	0.0590705	0.0331891	0.0408309	0.0538372	0.0570055	0.0513144	0.0646228	0.0754757	0.0665043	0.0655265	0.0878258	0.0895251	0.117647	0.0320229	0.00817195	0.0173867	0.00310264	0.00504306	0.00473003	0.10036	0.018886	0.0133283	0.0161899	0.00599488	0.10486	0.0482568	0.0521032	0.088085	0.0983614	0.587537	0.138742	0.384106	0.466919	0.383087	0.337009	0.634123	0.532254	0.573919	0.534423	0.687773	0.59328	0.0741075	0.355472	0.169782	0.325045	0.435522	0.40578	0.301418	0.471653	0.369825	0.233715	0.146428	0.125695	0.0900516	0.100365	0.076162	0.0261869	0.0964192	0.10626	0.101562	0.0424958	0.0453185	0.218439	0.186024	0.787605	0.800288	0.302414	0.296801	0.458528	0.312944	0.303827
KO_Bcl11a	NA	0.0233043	0.0229137	0.0482825	0.0975401	0.0404813	0.0637406	0.0585743	0.04372	0.0431355	0.0488513	0.0702138	0.0375388	0.0734247	0.0374545	0.0351342	0.035872	0.0488701	0.0463882	0.058032	0.0569312	0.24771	0.147234	0.140509	0.0399232	0.0478808	0.0431633	0.075318	0.0904697	0.0124902	0.00741644	0.0730587	0.0686277	0.0691609	0.106866	0.0371261	0.0701033	0.0424396	0.0273482	0.0268725	0.0363418	0.0520806	0.00955604	0.0118897	0.0123746	0.0106234	0.0432766	0.0317802	0.0338573	0.0094738	0.0636082	0.0907968	0.0251689	0.047404	0.0364678	0.0112912	0.0155312	0.0167591	0.018012	0.00980288	0.00954419	0.0328296	0.0426549	0.0317016	0.0389003	0.0366803	0.0480985	0.0429222	0.0580829	0.0690451	0.057805	0.056643	0.0722828	0.0724573	0.110184	0.0235001	0.00928284	0.00796538	0.00204804	0.00358931	0.00341955	0.0978877	0.0128567	0.00778835	0.00983796	0.00484162	0.11653	0.0377754	0.0443387	0.0922189	0.102445	0.605103	0.145495	0.38276	0.470306	0.38476	0.342137	0.642059	0.535056	0.572324	0.539723	0.694685	0.596467	0.0703127	0.36046	0.169375	0.329273	0.441529	0.40878	0.306335	0.478821	0.376918	0.237378	0.144804	0.123974	0.0889442	0.0993584	0.0764257	0.0238424	0.0966038	0.105946	0.10153	0.0412591	0.0432537	0.22267	0.188857	0.798648	0.810904	0.31398	0.30663	0.46356	0.321283	0.311975
KO_Erg	NA	0.0457872	0.0458883	0.0669033	0.157059	0.0404624	0.0660259	0.0612835	0.0576225	0.0494588	0.0658003	0.0743605	0.0317893	0.0686852	0.0327829	0.0336336	0.0344234	0.0446897	0.0429032	0.0576191	0.0572631	0.246186	0.148935	0.13858	0.0338774	0.0317471	0.034655	0.0706284	0.0856984	0.00954146	0.00920785	0.070859	0.0616504	0.0621375	0.10116	0.0304562	0.064729	0.0337246	0.0193597	0.020865	0.0375773	0.0423431	0.00448751	0.00578321	0.00718046	0.00665895	0.0190566	0.012506	0.013336	0.00425942	0.0435361	0.0680787	0.0148321	0.0297646	0.0154523	0.00601323	0.00901207	0.0110873	0.0121646	0.00268179	0.0027249	0.0221477	0.0307137	0.0194673	0.0287244	0.0176808	0.039345	0.034529	0.0490246	0.059701	0.0487546	0.0470257	0.0619269	0.057752	0.110662	0.0182748	0.00141823	0.00516861	0.000824042	0.00171633	0.00182101	0.094253	0.00380282	0.00236686	0.00287749	0.00116548	0.103343	0.0181845	0.0243482	0.0896678	0.09839	0.623547	0.146222	0.395895	0.480291	0.394943	0.349927	0.659442	0.548384	0.591899	0.555296	0.711781	0.611868	0.0699781	0.368822	0.170639	0.342269	0.454516	0.42273	0.319523	0.492792	0.391769	0.24578	0.152707	0.125935	0.0904895	0.101652	0.083781	0.0273363	0.111218	0.117	0.112041	0.0379806	0.0462476	0.230469	0.194079	0.817698	0.830236	0.319144	0.314631	0.473082	0.33968	0.329635
KO_Gata3	NA	0.0284327	0.0357574	0.0500669	0.106256	0.0434529	0.0685333	0.0596021	0.0648589	0.052045	0.0593559	0.0756051	0.0352366	0.0714974	0.0390418	0.0464964	0.0468567	0.0656272	0.0583889	0.0605016	0.0599767	0.243976	0.148332	0.135806	0.0243598	0.0386904	0.024632	0.0500095	0.0595465	0.00330743	0.00863006	0.0666273	0.0587882	0.0592033	0.104274	0.029571	0.0562515	0.028879	0.0140297	0.0177517	0.0218312	0.0321951	0.00606113	0.00761269	0.00956524	0.00662972	0.0463161	0.0216054	0.0230431	0.00698388	0.047905	0.0603185	0.0184405	0.0345301	0.0267309	0.0395925	0.0495703	0.0280016	0.0304888	0.01747	0.0180651	0.0440469	0.056838	0.0308896	0.0382584	0.0601246	0.056292	0.0520336	0.0601246	0.0734198	0.063826	0.0628615	0.0884885	0.0923985	0.120329	0.0339536	0.00754481	0.0136404	0.00197441	0.00361646	0.00328229	0.101743	0.0138245	0.0116038	0.0134791	0.00301992	0.0816673	0.0352541	0.0397974	0.084724	0.0974459	0.591128	0.136632	0.393143	0.473057	0.389343	0.340224	0.642159	0.54043	0.586934	0.545279	0.696154	0.60068	0.0760832	0.355964	0.170056	0.33055	0.441241	0.410895	0.30792	0.478155	0.375758	0.238132	0.15221	0.128821	0.0950219	0.10626	0.0863484	0.0312127	0.106842	0.11609	0.110924	0.0423814	0.0482656	0.220343	0.18585	0.795537	0.80749	0.303429	0.299836	0.463956	0.320619	0.311131
KO_Hoxa9	NA	0.0186594	0.0198672	0.0442454	0.0902542	0.0396682	0.0626551	0.0582517	0.0473857	0.0421648	0.0468954	0.0700682	0.0345245	0.068824	0.0358132	0.0376964	0.0383664	0.0520303	0.0490846	0.0576019	0.05669	0.244587	0.14675	0.138763	0.0312689	0.0444418	0.0336087	0.0622663	0.076056	0.00520584	0.0065103	0.0675298	0.0613781	0.0618389	0.104232	0.0340922	0.0607678	0.0347444	0.0202247	0.0232458	0.0277866	0.0406913	0.00599377	0.00861701	0.010406	0.00694953	0.0491422	0.0244136	0.025971	0.00452269	0.0588559	0.0775068	0.0218808	0.0398534	0.0298591	0.0169392	0.025171	0.0188625	0.0204844	0.0129901	0.012887	0.0349534	0.045489	0.0254546	0.0346279	0.0284418	0.0458624	0.0409932	0.057438	0.0676758	0.0549445	0.0540879	0.0738075	0.0734642	0.108287	0.0220709	0.00339301	0.0102776	0.00188695	0.00286229	0.00274363	0.0997784	0.0144106	0.00793444	0.00984793	0.00421712	0.1027	0.0385843	0.0435322	0.0907279	0.102138	0.601522	0.142467	0.389199	0.473434	0.389534	0.343515	0.643019	0.539155	0.579204	0.544046	0.696407	0.600824	0.0740672	0.356962	0.170475	0.328544	0.439848	0.407962	0.306186	0.477455	0.37535	0.235762	0.146666	0.125177	0.0892129	0.0997144	0.078076	0.0286392	0.100064	0.11047	0.106076	0.0424264	0.0456812	0.219754	0.186071	0.7966	0.808543	0.310343	0.304491	0.46272	0.3211	0.311682
KO_Meis1	NA	0.0188502	0.0222139	0.0470865	0.0944151	0.0437388	0.068329	0.0590589	0.0585934	0.0479314	0.0534606	0.0729239	0.0373272	0.0758297	0.0401478	0.0415009	0.0419759	0.0599053	0.0539233	0.0586308	0.057786	0.247931	0.149382	0.136837	0.0276387	0.0400653	0.0284474	0.0548347	0.0654677	0.00565296	0.0059639	0.070396	0.0653013	0.065763	0.106945	0.0342331	0.059767	0.0345292	0.020086	0.0194636	0.0250335	0.0350625	0.00784059	0.00968352	0.0115373	0.00863608	0.0457533	0.0255479	0.0270875	0.00516372	0.0564818	0.070054	0.0240312	0.0404328	0.0319941	0.0242383	0.0366104	0.0239843	0.0261213	0.019204	0.0189988	0.0427302	0.0546143	0.0272396	0.0386026	0.0436209	0.0520463	0.0456285	0.0637616	0.0738693	0.0657909	0.0645411	0.0861346	0.0856806	0.116297	0.029099	0.00621058	0.0140948	0.00308843	0.00422909	0.00372541	0.100919	0.0174713	0.0129733	0.0151747	0.00626398	0.119922	0.0488558	0.053495	0.0832181	0.0941866	0.590589	0.138083	0.389632	0.471556	0.387675	0.341601	0.63991	0.538015	0.580963	0.540339	0.693087	0.59872	0.0742378	0.357892	0.172135	0.327425	0.437942	0.408377	0.303561	0.475183	0.373858	0.236023	0.146881	0.126153	0.091882	0.102708	0.0807957	0.0278529	0.0984137	0.107482	0.102812	0.0413613	0.0444645	0.220324	0.187154	0.78854	0.800426	0.3039	0.298914	0.461256	0.317071	0.307886
KO_Spi1	NA	0.0276493	0.0273745	0.0602739	0.113999	0.0490864	0.0744815	0.0720048	0.0687094	0.0536155	0.0591085	0.0757744	0.0452627	0.0819507	0.039333	0.0410758	0.041318	0.0547557	0.0495455	0.0766006	0.0744315	0.259436	0.156473	0.147494	0.0479419	0.059835	0.0403795	0.0766165	0.091552	0.0122776	0.0169382	0.0776305	0.0796807	0.0802518	0.115338	0.041866	0.0854766	0.0510653	0.0286287	0.0421336	0.0469883	0.0680245	0.014497	0.0182355	0.0149769	0.0107508	0.048393	0.0372767	0.039361	0.0152308	0.0766445	0.0996388	0.0269923	0.0565827	0.0438983	0.01327	0.0258906	0.026918	0.0293169	0.018129	0.0184259	0.0430077	0.053228	0.0355958	0.0360026	0.0296607	0.0508464	0.046774	0.0542325	0.0645204	0.0471135	0.0468465	0.0743268	0.0692893	0.104715	0.0222496	0.00779016	0.0177584	0.00445769	0.00581567	0.00540731	0.103879	0.0216718	0.0116453	0.0133919	0.00716248	0.126035	0.0451479	0.050374	0.0954228	0.105178	0.590322	0.144528	0.36789	0.460931	0.373326	0.333764	0.628477	0.528704	0.552272	0.530555	0.686278	0.585881	0.0731387	0.365022	0.17076	0.327263	0.441061	0.41008	0.300903	0.472753	0.368366	0.240581	0.146565	0.1288	0.09219	0.102657	0.0750472	0.0295457	0.103828	0.113614	0.110813	0.0474661	0.0516198	0.221907	0.189587	0.793967	0.807726	0.314707	0.306202	0.461469	0.315054	0.305848
KO_Tcf7	NA	0.0283103	0.0373339	0.0593207	0.104186	0.065316	0.0940426	0.0751572	0.100895	0.0805118	0.0841634	0.0877078	0.0612295	0.110871	0.0713275	0.0708255	0.0702542	0.109417	0.0880076	0.071294	0.0700715	0.273148	0.163197	0.132742	0.0297676	0.0449412	0.0282284	0.0506498	0.0568816	0.00790048	0.014268	0.0859357	0.082402	0.0828556	0.120655	0.0453447	0.0703876	0.0392101	0.041713	0.0265114	0.0264642	0.0409132	0.0148013	0.015433	0.0189067	0.014388	0.0478965	0.0438816	0.0469222	0.00681144	0.0625426	0.0694346	0.0430175	0.0575109	0.0498899	0.0848156	0.1042	0.0614129	0.0663672	0.0551855	0.0566349	0.0964894	0.117647	0.0466129	0.0566753	0.116605	0.0948924	0.0853346	0.1	0.111907	0.116924	0.115152	0.150019	0.16169	0.156019	0.0714552	0.0162121	0.0464295	0.00765188	0.0120588	0.0112471	0.110207	0.0486743	0.0419999	0.054006	0.00888584	0.148346	0.101018	0.0983979	0.0640466	0.0750768	0.528404	0.121793	0.371465	0.448137	0.363927	0.317417	0.60828	0.514762	0.562586	0.504236	0.662276	0.570747	0.0776991	0.355598	0.175247	0.316491	0.424849	0.402704	0.284083	0.457722	0.358124	0.234658	0.14476	0.133064	0.1079	0.119242	0.0851713	0.0423289	0.0768164	0.0957968	0.0899907	0.054329	0.0526055	0.217293	0.189605	0.741692	0.755485	0.275031	0.270997	0.448831	0.280771	0.272276
Values/control=Fold change			Color relative to whole set of regulons in all samples - detecting strongest foldchange effects										Red up, blue down
	matrix.NA..nrow...8..ncol...1.	Rxra_extended (28g)	Rxra (20g)	Klf4_extended (135g)	Klf4 (30g)	Klf6_extended (45g)	Klf6 (26g)	Klf3_extended (131g)	Maf_extended (27g)	Klf2_extended (124g)	Klf2 (61g)	Hoxa9_extended (213g)	Rad21 (111g)	Klf7_extended (218g)	Runx1_extended (90g)	Mef2a_extended (110g)	Mef2a (107g)	Mef2c_extended (176g)	Mef2c (92g)	E2f2_extended (337g)	E2f2 (306g)	Sp1_extended (899g)	Sp1 (544g)	Jund_extended (157g)	Xbp1_extended (101g)	Jund (40g)	Xbp1 (14g)	Nfkb1_extended (44g)	Nfkb1 (26g)	Hnf4a (45g)	Mafb_extended (19g)	Nfic_extended (66g)	Myb_extended (105g)	Myb (104g)	Zfp143_extended (475g)	Bhlhe40_extended (225g)	Ets1_extended (434g)	Egr1_extended (172g)	Stat3 (17g)	Ets1 (60g)	Tcf12_extended (60g)	Tcf12 (31g)	Hif1a (13g)	Egr1 (19g)	Junb_extended (45g)	Junb (20g)	Jdp2_extended (12g)	Hes1_extended (15g)	Hes1 (14g)	Nfil3_extended (21g)	Mta3_extended (190g)	Mta3 (39g)	Stat3_extended (162g)	Runx3_extended (142g)	Runx3 (83g)	Pou2f2_extended (15g)	Smad7 (12g)	Irf7_extended (77g)	Irf7 (69g)	Runx2_extended (52g)	Runx2 (49g)	Fos_extended (61g)	Fos (41g)	Cebpe_extended (86g)	Cebpe (31g)	Lmo2_extended (13g)	Cebpa_extended (147g)	Cebpa (104g)	Irf5_extended (93g)	Irf5 (61g)	Spi1_extended (253g)	Spi1 (247g)	Bcl11a_extended (334g)	Bcl11a (52g)	Irf8_extended (332g)	Irf8 (62g)	Arid3a_extended (34g)	Arid5b (13g)	Pou2f1_extended (12g)	Erg_extended (38g)	Erg (18g)	Jun_extended (76g)	Jun (23g)	Fosb_extended (24g)	Fosb (15g)	Tal1_extended (16g)	Ikzf2 (20g)	Sox4_extended (38g)	Sox4 (24g)	Atf4_extended (92g)	Atf4 (53g)	Cebpb_extended (931g)	Cebpb (132g)	Bmyc (536g)	Bclaf1_extended (708g)	Myc (589g)	Mycn_extended (581g)	Cebpz_extended (995g)	Sap30_extended (891g)	Bmyc_extended (886g)	Ezh2_extended (788g)	Ctcf_extended (1142g)	Myc_extended (1007g)	Arntl_extended (54g)	Taf1_extended (907g)	Zeb1_extended (436g)	Chd2 (609g)	Nfyb_extended (882g)	Chd2_extended (813g)	Ybx1 (354g)	Ybx1_extended (746g)	Cebpz (540g)	Nfyb (474g)	Hoxa7_extended (270g)	Sap30 (104g)	Bdp1_extended (50g)	Bdp1 (44g)	Faap24 (12g)	Foxm1 (12g)	Brca1_extended (42g)	E2f8_extended (96g)	E2f8 (74g)	Suz12 (24g)	Ezh2 (11g)	Mybl2_extended (351g)	Mybl2 (306g)	Hmgb1_extended (18g)	Hmgb1 (17g)	Tcf7_extended (443g)	Tcf7 (430g)	Rad21_extended (840g)	E2f1_extended (484g)	E2f1 (461g)
Cont		1	1	1	1	1	1	1	1	1	1	1	1	1	1	1	1	1	1	1	1	1	1	1	1	1	1	1	1	1	1	1	1	1	1	1	1	1	1	1	1	1	1	1	1	1	1	1	1	1	1	1	1	1	1	1	1	1	1	1	1	1	1	1	1	1	1	1	1	1	1	1	1	1	1	1	1	1	1	1	1	1	1	1	1	1	1	1	1	1	1	1	1	1	1	1	1	1	1	1	1	1	1	1	1	1	1	1	1	1	1	1	1	1	1	1	1	1	1	1	1	1	1	1	1	1	1	1	1	1	1	1	1
KO_Bcl11a		1.16092	0.963002	1.01788	1.02313	0.926439	0.942089	0.963651	0.743724	0.875076	0.891827	0.959874	0.973329	0.971692	0.925519	0.831266	0.842204	0.795879	0.857889	0.962313	0.959549	1.00151	0.993306	1.01984	1.26522	1.07524	1.2643	1.22346	1.23654	2.04194	0.993222	1.02047	1.03096	1.03176	1.00441	1.04341	1.1057	1.19443	1.20226	1.06377	1.34373	1.30674	1.13647	1.14646	0.985835	1.11021	0.882962	1.14705	1.14568	1.50752	1.07992	1.22075	1.01655	1.12037	1.09791	0.388769	0.399419	0.638757	0.629607	0.484854	0.469483	0.704872	0.722102	0.955182	0.952718	0.68132	0.843752	0.836454	0.8988	0.9148	0.869192	0.864428	0.823024	0.809352	0.936564	0.733853	1.13594	0.458132	0.660097	0.711731	0.722945	0.975363	0.680754	0.584346	0.607661	0.807625	1.11129	0.782801	0.850979	1.04693	1.04152	1.0299	1.04868	0.996495	1.00725	1.00437	1.01522	1.01251	1.00526	0.997221	1.00992	1.01005	1.00537	0.948792	1.01403	0.9976	1.01301	1.01379	1.00739	1.01631	1.0152	1.01918	1.01567	0.988913	0.986312	0.987703	0.989969	1.00346	0.910471	1.00191	0.997046	0.999681	0.970897	0.954439	1.01937	1.01523	1.01402	1.01327	1.03824	1.03312	1.01097	1.02665	1.02682
KO_Erg		2.28092	1.92856	1.41045	1.64745	0.926006	0.975866	1.00822	0.98022	1.00335	1.20125	1.01656	0.824254	0.90897	0.810083	0.79576	0.808195	0.727799	0.793439	0.955466	0.965143	0.995347	1.00478	1.00583	1.07362	0.712932	1.01508	1.14729	1.17133	1.55987	1.23313	0.989742	0.926141	0.926987	0.950786	0.855957	1.02093	0.949151	0.851074	0.825959	1.38941	1.06242	0.533685	0.557639	0.572039	0.695902	0.388807	0.45138	0.451267	0.677779	0.73914	0.915311	0.599055	0.703472	0.465211	0.207042	0.231766	0.422581	0.425212	0.132642	0.134039	0.475525	0.519949	0.586557	0.703496	0.328413	0.690195	0.67289	0.758628	0.790996	0.733104	0.71766	0.705111	0.645093	0.940626	0.570677	0.173549	0.297274	0.265594	0.340336	0.384988	0.939147	0.201356	0.177581	0.177734	0.194413	0.985529	0.376829	0.467308	1.01797	1.00029	1.06129	1.05391	1.03069	1.02864	1.03095	1.03833	1.03993	1.0303	1.03133	1.03906	1.03491	1.03133	0.944278	1.03756	1.00505	1.05299	1.04361	1.04177	1.06006	1.04482	1.05934	1.05162	1.04288	1.00191	1.00486	1.01282	1.10004	1.04389	1.15349	1.10107	1.10318	0.89375	1.0205	1.05507	1.0433	1.03821	1.03742	1.05532	1.06007	1.03174	1.08543	1.08494
KO_Gata3		1.4164	1.50279	1.0555	1.11455	0.994447	1.01293	0.980561	1.10332	1.05582	1.0836	1.03358	0.913636	0.946186	0.964742	1.10009	1.1001	1.06878	1.07983	1.00326	1.01088	0.986412	1.00071	0.985699	0.771998	0.868854	0.721499	0.812352	0.813882	0.540711	1.15575	0.930635	0.883143	0.883213	0.980053	0.831078	0.88722	0.812776	0.616759	0.702717	0.807202	0.8078	0.720831	0.734046	0.762025	0.692847	0.944975	0.779807	0.77974	1.11131	0.813314	0.810976	0.744794	0.816103	0.804768	1.36321	1.27481	1.06725	1.06573	0.864071	0.88863	0.945714	0.962205	0.930715	0.936996	1.11679	0.987484	1.01402	0.930394	0.972761	0.959728	0.959329	1.00755	1.0321	1.0228	1.06029	0.923257	0.784531	0.636363	0.717117	0.693927	1.01378	0.731994	0.870614	0.832562	0.50375	0.778821	0.730552	0.763818	0.961844	0.990692	1.00611	0.984797	1.02353	1.01315	1.01633	1.00954	1.01267	1.01536	1.02268	1.02031	1.01219	1.01247	1.02666	1.00138	1.00161	1.01694	1.01313	1.01261	1.02157	1.01379	1.01604	1.0189	1.03949	1.02487	1.05519	1.05873	1.13375	1.19192	1.1081	1.09251	1.09218	0.997307	1.06503	1.00872	0.999061	1.01007	1.009	1.00336	1.01022	1.01184	1.02453	1.02404
KO_Hoxa9		0.929535	0.834962	0.932776	0.946705	0.907831	0.926046	0.958344	0.806082	0.855384	0.85612	0.957883	0.895174	0.910806	0.884962	0.891885	0.900767	0.847345	0.907755	0.955181	0.955484	0.988883	0.990043	1.00717	0.990956	0.998011	0.984435	1.01145	1.03953	0.851069	0.871871	0.943242	0.922049	0.922532	0.97966	0.958143	0.958453	0.977853	0.889101	0.920204	1.0274	1.02097	0.712819	0.830886	0.829007	0.72627	1.00264	0.881165	0.878814	0.719672	0.999234	1.04207	0.883744	0.941915	0.898944	0.583236	0.64733	0.718926	0.716029	0.642495	0.633918	0.75047	0.77008	0.766958	0.848081	0.528292	0.804526	0.798863	0.88882	0.896658	0.82618	0.825436	0.840385	0.820599	0.920442	0.689222	0.415202	0.59112	0.608175	0.56757	0.580045	0.994203	0.763031	0.595307	0.608277	0.703454	0.979402	0.799561	0.835499	1.03	1.03839	1.0238	1.02685	1.01326	1.01395	1.01683	1.0193	1.01403	1.01296	1.00921	1.01801	1.01255	1.01272	0.999455	1.00419	1.00408	1.01077	1.00993	1.00538	1.01582	1.0123	1.01494	1.00876	1.00163	0.995882	0.990686	0.993516	1.02513	1.09365	1.0378	1.03962	1.04445	0.998366	1.008	1.00602	1.00025	1.01142	1.01031	1.02622	1.02591	1.00914	1.02606	1.02585
KO_Meis1		0.939036	0.933592	0.992672	0.99035	1.00099	1.00991	0.971624	0.996736	0.972368	0.975974	0.996924	0.967842	1.00352	0.992072	0.9819	0.985512	0.975594	0.99724	0.972243	0.973957	1.0024	1.00779	0.993186	0.87591	0.899729	0.833256	0.890733	0.894814	0.924166	0.798696	0.983276	0.980986	0.981073	1.00516	0.962104	0.942669	0.971796	0.883001	0.770483	0.925608	0.879746	0.932456	0.933723	0.919132	0.902524	0.933494	0.922102	0.916594	0.821677	0.958928	0.941869	0.970597	0.95561	0.963221	0.834553	0.941519	0.914139	0.913066	0.949837	0.93456	0.917444	0.924561	0.820741	0.945426	0.810238	0.913005	0.889194	0.986673	0.978716	0.989273	0.984962	0.980744	0.957058	0.988521	0.908692	0.759987	0.810667	0.99542	0.838596	0.787609	1.00557	0.925089	0.973367	0.937296	1.04489	1.14364	1.01241	1.02671	0.944749	0.957556	1.00519	0.995256	1.01439	1.00993	1.01198	1.01363	1.00913	1.01082	1.01227	1.01107	1.00773	1.00917	1.00176	1.00681	1.01386	1.00732	1.00556	1.0064	1.00711	1.00749	1.01091	1.00988	1.00309	1.00364	1.02033	1.02334	1.06084	1.06362	1.02069	1.0115	1.01231	0.973302	0.981156	1.00863	1.00607	1.00119	1.00017	1.00491	1.00712	1.00595	1.01319	1.01336
KO_Spi1		1.37737	1.15047	1.27069	1.19577	1.12337	1.10084	1.18461	1.16882	1.08768	1.07908	1.03589	1.1736	1.08452	0.971939	0.971842	0.970065	0.89173	0.916278	1.27023	1.25451	1.04892	1.05564	1.07053	1.51935	1.34369	1.18276	1.24456	1.25133	2.00719	2.26839	1.08433	1.197	1.19722	1.08404	1.17662	1.34817	1.43719	1.25855	1.66789	1.73738	1.70679	1.72408	1.75834	1.19315	1.12353	0.987351	1.34543	1.33191	2.4236	1.30124	1.33963	1.09019	1.33731	1.32161	0.456903	0.665834	1.02595	1.02477	0.896666	0.906379	0.923402	0.901093	1.07252	0.881749	0.550934	0.891955	0.911517	0.839217	0.85485	0.708429	0.714925	0.846297	0.773966	0.890077	0.694802	0.95328	1.02138	1.43674	1.1532	1.14319	1.03507	1.14751	0.873726	0.827175	1.19477	1.20194	0.935576	0.966813	1.0833	1.0693	1.00474	1.04171	0.957782	0.987175	0.97452	0.990369	0.991097	0.99333	0.962281	0.992763	0.997827	0.987529	0.986927	1.02687	1.00576	1.00683	1.01272	1.0106	0.998289	1.00233	0.996054	1.02938	1.00094	1.02471	1.02375	1.02283	0.985363	1.12827	1.07684	1.0692	1.09108	1.11696	1.13905	1.01588	1.01915	1.00808	1.00929	1.04065	1.03167	1.00641	1.00674	1.00665
KO_Tcf7		1.4103	1.56904	1.25059	1.09284	1.4948	1.38995	1.23647	1.71633	1.63332	1.53648	1.19903	1.5876	1.46725	1.76254	1.67571	1.64943	1.78193	1.62758	1.18223	1.18102	1.10436	1.101	0.963459	0.943377	1.00923	0.82684	0.822753	0.777458	1.2916	1.91079	1.20033	1.23788	1.23607	1.13401	1.27439	1.11018	1.10354	1.83375	1.04948	0.978506	1.02654	1.76027	1.48811	1.50622	1.50364	0.97722	1.58382	1.58777	1.08387	1.06183	0.933542	1.73744	1.35924	1.502	2.9203	2.67975	2.3407	2.31986	2.72949	2.7859	2.07169	1.99163	1.40447	1.38805	2.16588	1.66462	1.66297	1.54745	1.48269	1.75814	1.75734	1.70814	1.80609	1.32616	2.23138	1.98387	2.67041	2.46625	2.39117	2.3778	1.09811	2.57727	3.15118	3.33579	1.48224	1.4147	2.09335	1.88852	0.7271	0.763275	0.899354	0.877843	0.96709	0.959773	0.949984	0.941863	0.959246	0.967135	0.980254	0.943515	0.962929	0.96202	1.04846	1.00036	1.03219	0.973686	0.975493	0.992419	0.942487	0.970464	0.96836	1.00404	0.988609	1.05863	1.1982	1.18809	1.11829	1.61642	0.796692	0.901532	0.886067	1.27846	1.1608	0.994753	1.01925	0.941706	0.944016	0.909451	0.91306	0.978853	0.897192	0.896156
Values - control=Difference from control													Red up, blue down
	matrix.NA..nrow...8..ncol...1.	Rxra_extended (28g)	Rxra (20g)	Klf4_extended (135g)	Klf4 (30g)	Klf6_extended (45g)	Klf6 (26g)	Klf3_extended (131g)	Maf_extended (27g)	Klf2_extended (124g)	Klf2 (61g)	Hoxa9_extended (213g)	Rad21 (111g)	Klf7_extended (218g)	Runx1_extended (90g)	Mef2a_extended (110g)	Mef2a (107g)	Mef2c_extended (176g)	Mef2c (92g)	E2f2_extended (337g)	E2f2 (306g)	Sp1_extended (899g)	Sp1 (544g)	Jund_extended (157g)	Xbp1_extended (101g)	Jund (40g)	Xbp1 (14g)	Nfkb1_extended (44g)	Nfkb1 (26g)	Hnf4a (45g)	Mafb_extended (19g)	Nfic_extended (66g)	Myb_extended (105g)	Myb (104g)	Zfp143_extended (475g)	Bhlhe40_extended (225g)	Ets1_extended (434g)	Egr1_extended (172g)	Stat3 (17g)	Ets1 (60g)	Tcf12_extended (60g)	Tcf12 (31g)	Hif1a (13g)	Egr1 (19g)	Junb_extended (45g)	Junb (20g)	Jdp2_extended (12g)	Hes1_extended (15g)	Hes1 (14g)	Nfil3_extended (21g)	Mta3_extended (190g)	Mta3 (39g)	Stat3_extended (162g)	Runx3_extended (142g)	Runx3 (83g)	Pou2f2_extended (15g)	Smad7 (12g)	Irf7_extended (77g)	Irf7 (69g)	Runx2_extended (52g)	Runx2 (49g)	Fos_extended (61g)	Fos (41g)	Cebpe_extended (86g)	Cebpe (31g)	Lmo2_extended (13g)	Cebpa_extended (147g)	Cebpa (104g)	Irf5_extended (93g)	Irf5 (61g)	Spi1_extended (253g)	Spi1 (247g)	Bcl11a_extended (334g)	Bcl11a (52g)	Irf8_extended (332g)	Irf8 (62g)	Arid3a_extended (34g)	Arid5b (13g)	Pou2f1_extended (12g)	Erg_extended (38g)	Erg (18g)	Jun_extended (76g)	Jun (23g)	Fosb_extended (24g)	Fosb (15g)	Tal1_extended (16g)	Ikzf2 (20g)	Sox4_extended (38g)	Sox4 (24g)	Atf4_extended (92g)	Atf4 (53g)	Cebpb_extended (931g)	Cebpb (132g)	Bmyc (536g)	Bclaf1_extended (708g)	Myc (589g)	Mycn_extended (581g)	Cebpz_extended (995g)	Sap30_extended (891g)	Bmyc_extended (886g)	Ezh2_extended (788g)	Ctcf_extended (1142g)	Myc_extended (1007g)	Arntl_extended (54g)	Taf1_extended (907g)	Zeb1_extended (436g)	Chd2 (609g)	Nfyb_extended (882g)	Chd2_extended (813g)	Ybx1 (354g)	Ybx1_extended (746g)	Cebpz (540g)	Nfyb (474g)	Hoxa7_extended (270g)	Sap30 (104g)	Bdp1_extended (50g)	Bdp1 (44g)	Faap24 (12g)	Foxm1 (12g)	Brca1_extended (42g)	E2f8_extended (96g)	E2f8 (74g)	Suz12 (24g)	Ezh2 (11g)	Mybl2_extended (351g)	Mybl2 (306g)	Hmgb1_extended (18g)	Hmgb1 (17g)	Tcf7_extended (443g)	Tcf7 (430g)	Rad21_extended (840g)	E2f1_extended (484g)	E2f1 (461g)
Cont		0	0	0	0	0	0	0	0	0	0	0	0	0	0	0	0	0	0	0	0	0	0	0	0	0	0	0	0	0	0	0	0	0	0	0	0	0	0	0	0	0	0	0	0	0	0	0	0	0	0	0	0	0	0	0	0	0	0	0	0	0	0	0	0	0	0	0	0	0	0	0	0	0	0	0	0	0	0	0	0	0	0	0	0	0	0	0	0	0	0	0	0	0	0	0	0	0	0	0	0	0	0	0	0	0	0	0	0	0	0	0	0	0	0	0	0	0	0	0	0	0	0	0	0	0	0	0	0	0	0	0	0
KO_Bcl11a		0.00323033	-0.000880328	0.000848347	0.00220497	-0.00321428	-0.00391821	-0.00220945	-0.0150653	-0.00615793	-0.00592537	-0.00293519	-0.00102863	-0.00213907	-0.00301416	-0.00713171	-0.00672099	-0.0125338	-0.00768429	-0.00227271	-0.00240003	0.000373079	-0.00099216	0.00273329	0.00836891	0.00335043	0.00902327	0.0137567	0.0173062	0.00637339	-5.06083e-05	0.00146533	0.00206064	0.00212924	0.000469649	0.00154459	0.00670139	0.00690828	0.00460079	0.00161099	0.00929626	0.0122253	0.0011475	0.00151888	-0.000177804	0.0010546	-0.0057364	0.00407407	0.00430503	0.00318943	0.00470725	0.0164192	0.000409727	0.00509298	0.00325208	-0.0177523	-0.0233532	-0.00947796	-0.0105963	-0.0104153	-0.0107849	-0.0137457	-0.0164156	-0.00148746	-0.00193055	-0.0171568	-0.00890699	-0.00839225	-0.00653985	-0.00643054	-0.0086993	-0.00888354	-0.015543	-0.0170678	-0.00746304	-0.00852281	0.00111089	-0.00942128	-0.0010546	-0.00145376	-0.00131048	-0.00247254	-0.00602928	-0.00553998	-0.00635192	-0.00115326	0.0116698	-0.0104813	-0.00776446	0.004134	0.00408349	0.0175658	0.00675387	-0.00134629	0.00338681	0.00167322	0.00512761	0.00793604	0.00280122	-0.00159511	0.00530053	0.0069118	0.00318732	-0.00379489	0.00498835	-0.000407401	0.00422869	0.00600651	0.00299968	0.00491707	0.00716811	0.00709307	0.00366298	-0.00162348	-0.00172057	-0.00110736	-0.00100672	0.000263748	-0.00234447	0.000184627	-0.000313841	-3.23995e-05	-0.00123674	-0.00206477	0.00423077	0.00283245	0.0110423	0.0106165	0.0115654	0.00982929	0.00503193	0.0083393	0.00814754
KO_Erg		0.0257132	0.0220942	0.0194692	0.0617242	-0.00323322	-0.00163286	0.000499794	-0.00116279	0.000165309	0.0110236	0.00121151	-0.00677808	-0.00687859	-0.00768569	-0.00863238	-0.00816957	-0.0167142	-0.0111693	-0.00268563	-0.00206813	-0.00115092	0.000708865	0.000803772	0.00232312	-0.0127833	0.00051493	0.0090671	0.0125348	0.00342464	0.00174079	-0.000734376	-0.0049166	-0.00489418	-0.00523618	-0.00512526	0.00132706	-0.00180675	-0.00338767	-0.00439654	0.0105318	0.00248775	-0.00392103	-0.00458766	-0.00537194	-0.00290985	-0.0299564	-0.0152001	-0.0162163	-0.00202496	-0.0153649	-0.00629896	-0.00992705	-0.0125464	-0.0177634	-0.0230302	-0.0298723	-0.0151498	-0.0164437	-0.0175364	-0.0176042	-0.0244276	-0.0283568	-0.0137218	-0.0121065	-0.0361563	-0.0176606	-0.0167855	-0.0155982	-0.0157747	-0.0177497	-0.0185008	-0.0258989	-0.0317731	-0.00698516	-0.0137482	-0.00675372	-0.0122181	-0.0022786	-0.00332673	-0.00290902	-0.00610722	-0.0150832	-0.0109615	-0.0133124	-0.00482939	-0.0015174	-0.0300722	-0.027755	0.00158289	2.8517e-05	0.0360101	0.00748022	0.0117886	0.0133717	0.0118562	0.0129172	0.0253193	0.0161293	0.0179802	0.0208736	0.0240084	0.0185885	-0.00412943	0.0133501	0.000857159	0.0172243	0.018994	0.0169503	0.0181047	0.0211394	0.0219439	0.0120647	0.00627889	0.000240347	0.000437876	0.00128714	0.00761898	0.00114941	0.0147992	0.0107396	0.0104788	-0.0045152	0.000929095	0.0120297	0.00805499	0.030093	0.0299483	0.0167298	0.0178296	0.0145541	0.026736	0.0258083
KO_Gata3		0.00835875	0.0119634	0.0026328	0.0109211	-0.000242639	0.000874554	-0.0011816	0.00607367	0.00275156	0.00457923	0.00245614	-0.00333085	-0.00406641	-0.00142684	0.00423048	0.00426376	0.00422327	0.00431638	0.000196868	0.000645465	-0.00336084	0.000105334	-0.00197036	-0.00719444	-0.00583997	-0.00950804	-0.0115519	-0.0136171	-0.00280939	0.00116301	-0.00496607	-0.00777884	-0.00782842	-0.00212226	-0.00601049	-0.00715046	-0.00665231	-0.00871773	-0.00750981	-0.00521432	-0.00766017	-0.00234741	-0.00275818	-0.00298716	-0.00293908	-0.00269694	-0.0061007	-0.00650919	0.000699506	-0.010996	-0.0140591	-0.00631869	-0.00778085	-0.00648478	0.010549	0.0106859	0.00176454	0.00188053	-0.00274825	-0.00226405	-0.00252839	-0.00223255	-0.00229951	-0.00257252	0.0062874	-0.000713498	0.000719217	-0.00449816	-0.00205592	-0.00267824	-0.00266504	0.000662729	0.00287341	0.00268199	0.0019307	-0.000627136	-0.00374628	-0.00112823	-0.0014266	-0.00144773	0.00138253	-0.00506156	-0.0017245	-0.0027108	-0.00297496	-0.0231929	-0.0130027	-0.0123058	-0.00336097	-0.000915512	0.00359044	-0.00210924	0.00903613	0.00613779	0.00625612	0.0032144	0.00803601	0.00817605	0.0130153	0.0108563	0.00838138	0.00740037	0.00197568	0.000491926	0.000273652	0.00550497	0.00571866	0.00511499	0.00650115	0.00650186	0.00593286	0.00441706	0.00578282	0.00312608	0.00497031	0.00589482	0.0101864	0.00502588	0.0104228	0.00983018	0.0093619	-0.00011444	0.00294708	0.00190374	-0.000174745	0.00793176	0.00720188	0.00101525	0.00303459	0.00542868	0.00767528	0.0073041
KO_Hoxa9		-0.00141451	-0.00392691	-0.00318871	-0.00508091	-0.00402738	-0.00500367	-0.00253202	-0.0113995	-0.00712862	-0.00788127	-0.0030808	-0.00404288	-0.00673982	-0.00465544	-0.00456958	-0.00422663	-0.00937359	-0.00498793	-0.00270279	-0.00264121	-0.00274973	-0.0014759	0.000987201	-0.000285362	-8.85642e-05	-0.000531385	0.000704984	0.00289244	-0.000910986	-0.000956748	-0.00406352	-0.00518897	-0.00519284	-0.0021641	-0.00148932	-0.00263416	-0.000786916	-0.00252267	-0.00201577	0.000741095	0.000835952	-0.00241477	-0.00175386	-0.00214638	-0.00261927	0.000129218	-0.00329246	-0.00358132	-0.00176168	-4.51092e-05	0.0031292	-0.0028784	-0.00245763	-0.00335665	-0.0121043	-0.0137134	-0.00737456	-0.00812393	-0.00722811	-0.00744212	-0.0116219	-0.0135815	-0.00773446	-0.00620297	-0.0253954	-0.0111431	-0.0103212	-0.00718477	-0.00779984	-0.0115598	-0.0114386	-0.0140183	-0.0160609	-0.00935977	-0.00995203	-0.00477894	-0.00710905	-0.00121569	-0.00218077	-0.0019864	-0.000581802	-0.00447541	-0.00539388	-0.00634195	-0.00177776	-0.00215988	-0.00967251	-0.00857103	0.00264293	0.00377633	0.0139848	0.00372542	0.00509257	0.00651513	0.00644701	0.00650578	0.00889666	0.00690047	0.00528457	0.00962351	0.0086339	0.00754469	-4.03944e-05	0.00149015	0.000692888	0.00349926	0.00432622	0.00218208	0.00476802	0.00580208	0.00552426	0.00204755	0.000238099	-0.000517583	-0.000838716	-0.000650757	0.00191398	0.00245232	0.00364485	0.00420962	0.0045141	-6.94559e-05	0.000362727	0.00131552	4.67994e-05	0.00899478	0.00825456	0.00792901	0.00769024	0.00419184	0.0081564	0.00785478
KO_Meis1		-0.00122379	-0.00158012	-0.000347619	-0.00091999	4.32282e-05	0.000670252	-0.00172481	-0.000191877	-0.00136209	-0.00131604	-0.00022502	-0.00124024	0.000265918	-0.000320823	-0.000765015	-0.000617071	-0.00149864	-0.00014925	-0.00167388	-0.00154518	0.00059474	0.00115532	-0.000938843	-0.00391556	-0.00446511	-0.00569264	-0.0067266	-0.00769579	-0.000463866	-0.00150315	-0.0011973	-0.00126574	-0.00126872	0.000548594	-0.00134839	-0.00363492	-0.00100214	-0.00266143	-0.00579795	-0.00201197	-0.00479276	-0.000567946	-0.000687354	-0.00101508	-0.000932728	-0.00325968	-0.00215826	-0.00246483	-0.00112065	-0.00241916	-0.00432362	-0.000728002	-0.00187817	-0.00122163	-0.00480514	-0.002274	-0.00225274	-0.00248702	-0.00101421	-0.00133033	-0.00384506	-0.00445621	-0.00594942	-0.00222832	-0.0102162	-0.00495921	-0.00568596	-0.000861206	-0.00160641	-0.000713376	-0.000985391	-0.0016912	-0.00384441	-0.00135044	-0.00292393	-0.00196137	-0.00329187	-1.42092e-05	-0.000813972	-0.00100461	0.000558899	-0.00141477	-0.000354974	-0.00101517	0.000269105	0.0150619	0.000599081	0.00139177	-0.0048668	-0.00417485	0.00305193	-0.000658188	0.00552605	0.00463672	0.00458802	0.00459196	0.00578698	0.00576028	0.00704354	0.00591616	0.00531446	0.00543972	0.000130265	0.00242047	0.00235243	0.0023803	0.00241937	0.00259689	0.00214271	0.00353059	0.00403312	0.00230815	0.000453102	0.000457776	0.00183036	0.00234263	0.00463369	0.00166604	0.00199454	0.0012219	0.00125016	-0.00113455	-0.000853998	0.00188506	0.00112926	0.000934682	0.000138338	0.00148593	0.00211286	0.00272827	0.00412756	0.00405874
KO_Spi1		0.00757539	0.00358039	0.0128398	0.0186634	0.00539082	0.00682266	0.0112211	0.00992416	0.00432201	0.00433181	0.00262546	0.00669531	0.00638694	-0.00113558	-0.00119014	-0.00127501	-0.00664823	-0.00452707	0.0162959	0.0151003	0.0120997	0.00824709	0.00971791	0.0163876	0.0153046	0.00623941	0.0150551	0.0183885	0.00616078	0.00947113	0.00603719	0.0131136	0.0132201	0.00894158	0.0062845	0.0220747	0.015534	0.00588132	0.016872	0.0199428	0.0281692	0.00608847	0.00786466	0.00242455	0.00118199	-0.000619985	0.00957062	0.00980869	0.00894643	0.0177436	0.0252612	0.00223309	0.0142717	0.0106826	-0.0157734	-0.0129939	0.000680922	0.000708647	-0.00208923	-0.00190323	-0.00356758	-0.00584249	0.00240673	-0.0048283	-0.0241764	-0.00615919	-0.00454045	-0.0103903	-0.0109553	-0.0193907	-0.01868	-0.013499	-0.0202357	-0.0129321	-0.00977332	-0.000381791	0.000371767	0.00135505	0.000772612	0.000677287	0.00351915	0.00278582	-0.00168303	-0.00279803	0.0011676	0.0211753	-0.00310889	-0.00172916	0.00733789	0.00681653	0.00278456	0.00578675	-0.0162163	-0.00598839	-0.00976094	-0.00324582	-0.00564563	-0.00355028	-0.0216476	-0.0038676	-0.00149469	-0.00739864	-0.000968821	0.00955023	0.00097748	0.00221869	0.0055387	0.00429974	-0.000515835	0.00109982	-0.00145944	0.00686652	0.000137717	0.00310572	0.00213844	0.00229151	-0.00111478	0.00335887	0.00740852	0.00735351	0.00925058	0.00497025	0.00630133	0.00346785	0.00356252	0.00636176	0.00743818	0.0122932	0.00940117	0.00294128	0.00210997	0.00202058
KO_Tcf7		0.00823635	0.0135399	0.0118865	0.00885094	0.0216204	0.0263838	0.0143735	0.0421097	0.0312183	0.0293867	0.0145588	0.0226621	0.0353068	0.0308588	0.0285596	0.0276613	0.0480133	0.0339351	0.0109892	0.0107403	0.0258113	0.0149707	-0.00503445	-0.0017867	0.000410805	-0.00591171	-0.0109116	-0.0162819	0.00178366	0.00680092	0.0143423	0.015835	0.0158239	0.0142584	0.00976324	0.00698574	0.00367883	0.0189656	0.0012499	-0.00058131	0.00105789	0.00639274	0.00506213	0.00635428	0.00481921	-0.0011165	0.0161755	0.0173699	0.000527069	0.00364159	-0.00494298	0.0182584	0.0151999	0.0166742	0.0557721	0.065316	0.0351759	0.0377589	0.0349672	0.0363058	0.0499141	0.0585764	0.0134239	0.0158444	0.0627677	0.0378869	0.0340202	0.0353776	0.036431	0.0504194	0.0496259	0.0621931	0.0721649	0.0383723	0.0394323	0.00804016	0.0290429	0.00454924	0.00701576	0.00651703	0.00984642	0.0297883	0.0286716	0.0378162	0.00289096	0.0434859	0.0527616	0.0462947	-0.0240384	-0.0232847	-0.0591334	-0.0169482	-0.0126411	-0.0187826	-0.0191604	-0.0195928	-0.025843	-0.0174925	-0.0113328	-0.030187	-0.0254967	-0.0225326	0.00359154	0.000126357	0.00546476	-0.00855336	-0.0106734	-0.00307629	-0.0173353	-0.0139309	-0.0117014	0.000943372	-0.00166791	0.00736886	0.0178481	0.0188772	0.00900927	0.0161421	-0.0196028	-0.0104632	-0.0115713	0.0118332	0.00728702	-0.00114613	0.00358068	-0.0459129	-0.0448034	-0.0273833	-0.0258039	-0.00969647	-0.0321732	-0.0315506
(Values - control)/control													Red up, blue down
	matrix.NA..nrow...8..ncol...1.	Rxra_extended (28g)	Rxra (20g)	Klf4_extended (135g)	Klf4 (30g)	Klf6_extended (45g)	Klf6 (26g)	Klf3_extended (131g)	Maf_extended (27g)	Klf2_extended (124g)	Klf2 (61g)	Hoxa9_extended (213g)	Rad21 (111g)	Klf7_extended (218g)	Runx1_extended (90g)	Mef2a_extended (110g)	Mef2a (107g)	Mef2c_extended (176g)	Mef2c (92g)	E2f2_extended (337g)	E2f2 (306g)	Sp1_extended (899g)	Sp1 (544g)	Jund_extended (157g)	Xbp1_extended (101g)	Jund (40g)	Xbp1 (14g)	Nfkb1_extended (44g)	Nfkb1 (26g)	Hnf4a (45g)	Mafb_extended (19g)	Nfic_extended (66g)	Myb_extended (105g)	Myb (104g)	Zfp143_extended (475g)	Bhlhe40_extended (225g)	Ets1_extended (434g)	Egr1_extended (172g)	Stat3 (17g)	Ets1 (60g)	Tcf12_extended (60g)	Tcf12 (31g)	Hif1a (13g)	Egr1 (19g)	Junb_extended (45g)	Junb (20g)	Jdp2_extended (12g)	Hes1_extended (15g)	Hes1 (14g)	Nfil3_extended (21g)	Mta3_extended (190g)	Mta3 (39g)	Stat3_extended (162g)	Runx3_extended (142g)	Runx3 (83g)	Pou2f2_extended (15g)	Smad7 (12g)	Irf7_extended (77g)	Irf7 (69g)	Runx2_extended (52g)	Runx2 (49g)	Fos_extended (61g)	Fos (41g)	Cebpe_extended (86g)	Cebpe (31g)	Lmo2_extended (13g)	Cebpa_extended (147g)	Cebpa (104g)	Irf5_extended (93g)	Irf5 (61g)	Spi1_extended (253g)	Spi1 (247g)	Bcl11a_extended (334g)	Bcl11a (52g)	Irf8_extended (332g)	Irf8 (62g)	Arid3a_extended (34g)	Arid5b (13g)	Pou2f1_extended (12g)	Erg_extended (38g)	Erg (18g)	Jun_extended (76g)	Jun (23g)	Fosb_extended (24g)	Fosb (15g)	Tal1_extended (16g)	Ikzf2 (20g)	Sox4_extended (38g)	Sox4 (24g)	Atf4_extended (92g)	Atf4 (53g)	Cebpb_extended (931g)	Cebpb (132g)	Bmyc (536g)	Bclaf1_extended (708g)	Myc (589g)	Mycn_extended (581g)	Cebpz_extended (995g)	Sap30_extended (891g)	Bmyc_extended (886g)	Ezh2_extended (788g)	Ctcf_extended (1142g)	Myc_extended (1007g)	Arntl_extended (54g)	Taf1_extended (907g)	Zeb1_extended (436g)	Chd2 (609g)	Nfyb_extended (882g)	Chd2_extended (813g)	Ybx1 (354g)	Ybx1_extended (746g)	Cebpz (540g)	Nfyb (474g)	Hoxa7_extended (270g)	Sap30 (104g)	Bdp1_extended (50g)	Bdp1 (44g)	Faap24 (12g)	Foxm1 (12g)	Brca1_extended (42g)	E2f8_extended (96g)	E2f8 (74g)	Suz12 (24g)	Ezh2 (11g)	Mybl2_extended (351g)	Mybl2 (306g)	Hmgb1_extended (18g)	Hmgb1 (17g)	Tcf7_extended (443g)	Tcf7 (430g)	Rad21_extended (840g)	E2f1_extended (484g)	E2f1 (461g)
Cont		0	0	0	0	0	0	0	0	0	0	0	0	0	0	0	0	0	0	0	0	0	0	0	0	0	0	0	0	0	0	0	0	0	0	0	0	0	0	0	0	0	0	0	0	0	0	0	0	0	0	0	0	0	0	0	0	0	0	0	0	0	0	0	0	0	0	0	0	0	0	0	0	0	0	0	0	0	0	0	0	0	0	0	0	0	0	0	0	0	0	0	0	0	0	0	0	0	0	0	0	0	0	0	0	0	0	0	0	0	0	0	0	0	0	0	0	0	0	0	0	0	0	0	0	0	0	0	0	0	0	0	0
KO_Bcl11a		0.160921	-0.0369978	0.0178847	0.0231287	-0.0735608	-0.0579113	-0.0363494	-0.256276	-0.124924	-0.108173	-0.0401262	-0.0266709	-0.0283081	-0.0744814	-0.168734	-0.157796	-0.204121	-0.142111	-0.0376871	-0.0404513	0.00150838	-0.00669355	0.0198387	0.265223	0.0752392	0.264301	0.223463	0.236541	1.04194	-0.00677755	0.0204675	0.0309559	0.0317647	0.00441414	0.04341	0.105697	0.194428	0.202255	0.0637726	0.343727	0.306743	0.136469	0.146456	-0.014165	0.110212	-0.117038	0.147046	0.145675	0.507517	0.079918	0.220755	0.0165485	0.12037	0.097908	-0.611231	-0.600581	-0.361243	-0.370393	-0.515146	-0.530517	-0.295128	-0.277898	-0.0448177	-0.0472815	-0.31868	-0.156248	-0.163546	-0.1012	-0.0852002	-0.130808	-0.135572	-0.176976	-0.190648	-0.0634358	-0.266147	0.135939	-0.541868	-0.339903	-0.288269	-0.277055	-0.0246366	-0.319246	-0.415654	-0.392339	-0.192375	0.11129	-0.217199	-0.149021	0.0469319	0.0415151	0.0298973	0.0486795	-0.003505	0.00725352	0.00436773	0.015215	0.012515	0.00526294	-0.00277932	0.00991824	0.0100495	0.00537237	-0.0512078	0.014033	-0.00239955	0.0130096	0.0137915	0.00739238	0.0163131	0.0151979	0.0191795	0.0156728	-0.0110873	-0.0136885	-0.0122969	-0.0100306	0.00346299	-0.0895285	0.00191484	-0.00295352	-0.000319012	-0.0291026	-0.0455613	0.0193682	0.0152262	0.0140201	0.0132659	0.0382437	0.0331174	0.0109741	0.0266479	0.0268164
KO_Erg		1.28092	0.928561	0.410447	0.647445	-0.0739941	-0.0241337	0.00822249	-0.0197802	0.00335357	0.201246	0.0165623	-0.175746	-0.0910303	-0.189917	-0.20424	-0.191805	-0.272201	-0.206561	-0.0445343	-0.0348574	-0.00465327	0.00478232	0.00583391	0.073623	-0.287068	0.0150829	0.147286	0.171326	0.559872	0.23313	-0.0102576	-0.0738594	-0.0730129	-0.0492138	-0.144043	0.0209309	-0.0508494	-0.148926	-0.174041	0.389412	0.0624195	-0.466315	-0.442361	-0.427961	-0.304098	-0.611193	-0.54862	-0.548733	-0.322221	-0.26086	-0.084689	-0.400945	-0.296528	-0.534789	-0.792958	-0.768234	-0.577419	-0.574788	-0.867358	-0.865961	-0.524475	-0.480051	-0.413443	-0.296504	-0.671587	-0.309805	-0.32711	-0.241372	-0.209004	-0.266896	-0.28234	-0.294889	-0.354907	-0.0593738	-0.429323	-0.826451	-0.702726	-0.734406	-0.659664	-0.615012	-0.060853	-0.798644	-0.822419	-0.822266	-0.805587	-0.0144707	-0.623171	-0.532692	0.0179701	0.00028992	0.0612899	0.0539148	0.030691	0.0286382	0.0309492	0.0383288	0.039928	0.0303037	0.0313288	0.0390582	0.0349075	0.0313318	-0.0557222	0.0375559	0.00504858	0.0529905	0.043612	0.041772	0.0600649	0.0448198	0.0593359	0.0516213	0.0428805	0.00191215	0.0048625	0.0128246	0.100036	0.0438928	0.153488	0.101069	0.103176	-0.10625	0.0205014	0.0550712	0.0433007	0.0382082	0.0374219	0.0553207	0.0600727	0.0317409	0.0854337	0.0849441
KO_Gata3		0.416398	0.502788	0.0555043	0.114555	-0.00555294	0.0129259	-0.0194394	0.10332	0.0558201	0.0835981	0.0335772	-0.0863643	-0.0538143	-0.0352578	0.100092	0.100105	0.0687786	0.0798258	0.00326456	0.010879	-0.0135881	0.000710633	-0.0143012	-0.228002	-0.131146	-0.278501	-0.187648	-0.186118	-0.459289	0.155752	-0.069365	-0.116857	-0.116787	-0.0199467	-0.168922	-0.11278	-0.187224	-0.383241	-0.297283	-0.192798	-0.1922	-0.279169	-0.265954	-0.237975	-0.307153	-0.055025	-0.220193	-0.22026	0.111309	-0.186686	-0.189024	-0.255206	-0.183897	-0.195232	0.363215	0.274811	0.0672536	0.0657337	-0.135929	-0.11137	-0.0542861	-0.0377946	-0.0692851	-0.0630042	0.116786	-0.0125163	0.0140159	-0.0696063	-0.0272394	-0.0402717	-0.0406712	0.00754594	0.0320961	0.0227969	0.0602912	-0.0767426	-0.215469	-0.363637	-0.282883	-0.306073	0.0137757	-0.268006	-0.129386	-0.167438	-0.49625	-0.221179	-0.269448	-0.236182	-0.038156	-0.00930763	0.00611101	-0.0152026	0.0235251	0.0131453	0.0163308	0.00953803	0.0126726	0.0153612	0.022678	0.0203141	0.0121863	0.0124737	0.0266596	0.00138387	0.00161179	0.0169361	0.0131306	0.0126053	0.0215685	0.0137853	0.0160423	0.0188993	0.0394927	0.0248704	0.055194	0.0587338	0.133747	0.191924	0.108099	0.0925107	0.0921792	-0.00269296	0.0650304	0.00871521	-0.000939364	0.0100707	0.00899912	0.00335715	0.0102243	0.0118394	0.0245261	0.0240403
KO_Hoxa9		-0.0704652	-0.165038	-0.067224	-0.0532952	-0.0921691	-0.0739545	-0.0416563	-0.193918	-0.144616	-0.14388	-0.0421168	-0.104826	-0.0891938	-0.115038	-0.108115	-0.099233	-0.152655	-0.0922451	-0.0448189	-0.0445164	-0.0111174	-0.00995708	0.00716526	-0.00904352	-0.00198885	-0.0155648	0.0114517	0.0395339	-0.148931	-0.128129	-0.0567583	-0.0779511	-0.0774685	-0.0203399	-0.0418565	-0.041547	-0.0221471	-0.110899	-0.0797962	0.0274018	0.0209747	-0.287181	-0.169114	-0.170993	-0.27373	0.00263641	-0.118835	-0.121186	-0.280328	-0.000765849	0.0420718	-0.116256	-0.0580849	-0.101056	-0.416764	-0.35267	-0.281074	-0.283971	-0.357505	-0.366082	-0.24953	-0.22992	-0.233042	-0.151919	-0.471708	-0.195474	-0.201137	-0.11118	-0.103342	-0.17382	-0.174564	-0.159615	-0.179401	-0.079558	-0.310778	-0.584798	-0.40888	-0.391825	-0.43243	-0.419955	-0.00579714	-0.236969	-0.404693	-0.391723	-0.296546	-0.0205978	-0.200439	-0.164501	0.0300043	0.0383924	0.0238024	0.0268515	0.0132582	0.0139534	0.0168291	0.0193045	0.0140299	0.0129646	0.00920787	0.0180073	0.0125534	0.0127169	-0.000545078	0.00419202	0.00408104	0.0107655	0.00993341	0.0053775	0.0158186	0.0123016	0.0149375	0.0087609	0.00162605	-0.00411778	-0.00931372	-0.00648389	0.0251304	0.0936468	0.0378022	0.0396163	0.0444468	-0.00163442	0.00800396	0.00602235	0.000251576	0.0114204	0.0103145	0.0262191	0.0259104	0.00914195	0.0260635	0.0258528
KO_Meis1		-0.0609639	-0.0664081	-0.00732847	-0.00965006	0.000989303	0.00990635	-0.0283762	-0.00326403	-0.0276323	-0.0240256	-0.00307618	-0.0321576	0.00351912	-0.00792769	-0.0181	-0.0144876	-0.0244063	-0.00276019	-0.0277571	-0.0260432	0.00240458	0.00779431	-0.00681427	-0.12409	-0.100271	-0.166744	-0.109267	-0.105186	-0.0758344	-0.201304	-0.0167237	-0.0190144	-0.0189271	0.00515613	-0.0378959	-0.0573314	-0.0282044	-0.116999	-0.229517	-0.0743921	-0.120254	-0.067544	-0.0662774	-0.0808676	-0.0974759	-0.0665064	-0.0778982	-0.0834057	-0.178323	-0.0410716	-0.0581307	-0.0294034	-0.0443897	-0.0367786	-0.165447	-0.0584809	-0.0858611	-0.0869337	-0.0501632	-0.0654397	-0.0825557	-0.0754388	-0.179259	-0.0545743	-0.189762	-0.0869953	-0.110806	-0.0133267	-0.0212839	-0.0107268	-0.015038	-0.0192563	-0.0429423	-0.0114787	-0.0913075	-0.240013	-0.189333	-0.00457971	-0.161404	-0.212391	0.00556893	-0.0749108	-0.026633	-0.0627043	0.0448892	0.143638	0.0124144	0.0267117	-0.0552513	-0.042444	0.00519445	-0.00474399	0.0143868	0.00993045	0.0119764	0.0136256	0.00912596	0.0108224	0.0122727	0.0110702	0.00772706	0.0091689	0.00175778	0.00680918	0.0138556	0.00732301	0.00555509	0.00639974	0.00710875	0.00748557	0.0109055	0.00987591	0.00309438	0.00364197	0.0203256	0.0233411	0.06084	0.0636211	0.0206862	0.0114991	0.0123093	-0.0266979	-0.0188444	0.00862969	0.00607048	0.00118674	0.000172861	0.00491355	0.00711876	0.00595007	0.0131895	0.0133587
KO_Spi1		0.377374	0.150474	0.270687	0.195767	0.123372	0.100839	0.184607	0.168821	0.0876792	0.0790813	0.0358919	0.1736	0.0845237	-0.0280608	-0.0281583	-0.0299347	-0.10827	-0.0837221	0.270225	0.254508	0.0489198	0.0556386	0.0705342	0.519347	0.343689	0.182759	0.244555	0.251334	1.00719	1.26839	0.0843262	0.196999	0.197221	0.0840401	0.176623	0.348171	0.437191	0.258549	0.667894	0.73738	0.706787	0.724082	0.758341	0.193154	0.123525	-0.0126494	0.345433	0.33191	1.4236	0.301244	0.339634	0.0901926	0.337305	0.321613	-0.543097	-0.334166	0.0259527	0.0247707	-0.103334	-0.0936206	-0.076598	-0.0989071	0.0725158	-0.118251	-0.449066	-0.108045	-0.088483	-0.160783	-0.14515	-0.291571	-0.285075	-0.153703	-0.226034	-0.109923	-0.305198	-0.0467197	0.0213823	0.436741	0.153203	0.143189	0.0350652	0.147507	-0.126274	-0.172825	0.194766	0.201938	-0.0644238	-0.0331873	0.0833047	0.0693008	0.00473937	0.0417088	-0.0422181	-0.0128253	-0.0254797	-0.00963125	-0.00890305	-0.00667027	-0.0377189	-0.00723697	-0.00217323	-0.0124707	-0.0130732	0.0268663	0.00575726	0.0068258	0.0127174	0.0105962	-0.00171136	0.00233185	-0.0039463	0.0293799	0.000940511	0.0247084	0.0237469	0.0228317	-0.014637	0.128266	0.0768366	0.069203	0.0910831	0.116958	0.139045	0.0158756	0.0191508	0.00807735	0.00929438	0.0406502	0.031675	0.00641462	0.00674234	0.00665041
KO_Tcf7		0.410301	0.569044	0.25059	0.0928403	0.494797	0.389954	0.236469	0.716331	0.633315	0.536481	0.19903	0.587596	0.467245	0.762538	0.675711	0.649432	0.781926	0.627584	0.182228	0.181023	0.104357	0.100999	-0.0365408	-0.056623	0.00922526	-0.17316	-0.177247	-0.222542	0.291599	0.910791	0.20033	0.23788	0.236066	0.134011	0.274391	0.110182	0.103538	0.833749	0.0494783	-0.0214938	0.0265432	0.760268	0.48811	0.506221	0.503637	-0.0227796	0.583824	0.587769	0.0838698	0.0618256	-0.0664579	0.737439	0.359243	0.501997	1.9203	1.67975	1.3407	1.31986	1.72949	1.7859	1.07169	0.991635	0.404466	0.388049	1.16588	0.664617	0.662975	0.547448	0.482686	0.758137	0.757341	0.708142	0.806086	0.326164	1.23138	0.983873	1.67041	1.46625	1.39117	1.3778	0.0981108	1.57727	2.15118	2.33579	0.482237	0.414704	1.09335	0.88852	-0.2729	-0.236725	-0.100646	-0.122157	-0.0329103	-0.0402266	-0.0500157	-0.0581374	-0.040754	-0.032865	-0.0197463	-0.0564853	-0.0370713	-0.0379797	0.0484639	0.000355462	0.0321869	-0.0263144	-0.0245071	-0.00758116	-0.0575126	-0.0295363	-0.0316404	0.00403642	-0.0113907	0.058625	0.198198	0.188086	0.118291	0.616419	-0.203308	-0.098468	-0.113933	0.278455	0.160796	-0.00524693	0.0192484	-0.0582943	-0.0559841	-0.0905492	-0.0869401	-0.021147	-0.102808	-0.103844

### Sheet: TABLE_S4B_integrated_SCENIC_reg
REGULON		Members of regulon
NAME	V1	V2	V3	V4	V5	V6	V7	V8	V9	V10	V11	V12	V13	V14	V15	V16	V17	V18	V19	V20	V21	V22	V23	V24	V25	V26	V27	V28	V29	V30	V31	V32	V33	V34	V35	V36	V37	V38	V39	V40	V41	V42	V43	V44	V45	V46	V47	V48	V49	V50	V51	V52	V53	V54	V55	V56	V57	V58	V59	V60	V61	V62	V63	V64	V65	V66	V67	V68	V69	V70	V71	V72	V73	V74	V75	V76	V77	V78	V79	V80	V81	V82	V83	V84	V85	V86	V87	V88	V89	V90	V91	V92	V93	V94	V95	V96	V97	V98	V99	V100	V101	V102	V103	V104	V105	V106	V107	V108	V109	V110	V111	V112	V113	V114	V115	V116	V117	V118	V119	V120	V121	V122	V123	V124	V125	V126	V127	V128	V129	V130	V131	V132	V133	V134	V135	V136	V137	V138	V139	V140	V141	V142	V143	V144	V145	V146	V147	V148	V149	V150	V151	V152	V153	V154	V155	V156	V157	V158	V159	V160	V161	V162	V163	V164	V165	V166	V167	V168	V169	V170	V171	V172	V173	V174	V175	V176	V177	V178	V179	V180	V181	V182	V183	V184	V185	V186	V187	V188	V189	V190	V191	V192	V193	V194	V195	V196	V197	V198	V199	V200	V201	V202	V203	V204	V205	V206	V207	V208	V209	V210	V211	V212	V213	V214	V215	V216	V217	V218	V219	V220	V221	V222	V223	V224	V225	V226	V227	V228	V229	V230	V231	V232	V233	V234	V235	V236	V237	V238	V239	V240	V241	V242	V243	V244	V245	V246	V247	V248	V249	V250	V251	V252	V253	V254	V255	V256	V257	V258	V259	V260	V261	V262	V263	V264	V265	V266	V267	V268	V269	V270	V271	V272	V273	V274	V275	V276	V277	V278	V279	V280	V281	V282	V283	V284	V285	V286	V287	V288	V289	V290	V291	V292	V293	V294	V295	V296	V297	V298	V299	V300	V301	V302	V303	V304	V305	V306	V307	V308	V309	V310	V311	V312	V313	V314	V315	V316	V317	V318	V319	V320	V321	V322	V323	V324	V325	V326	V327	V328	V329	V330	V331	V332	V333	V334	V335	V336	V337	V338	V339	V340	V341	V342	V343	V344	V345	V346	V347	V348	V349	V350	V351	V352	V353	V354	V355	V356	V357	V358	V359	V360	V361	V362	V363	V364	V365	V366	V367	V368	V369	V370	V371	V372	V373	V374	V375	V376	V377	V378	V379	V380	V381	V382	V383	V384	V385	V386	V387	V388	V389	V390	V391	V392	V393	V394	V395	V396	V397	V398	V399	V400	V401	V402	V403	V404	V405	V406	V407	V408	V409	V410	V411	V412	V413	V414	V415	V416	V417	V418	V419	V420	V421	V422	V423	V424	V425	V426	V427	V428	V429	V430	V431	V432	V433	V434	V435	V436	V437	V438	V439	V440	V441	V442	V443	V444	V445	V446	V447	V448	V449	V450	V451	V452	V453	V454	V455	V456	V457	V458	V459	V460	V461	V462	V463	V464	V465	V466	V467	V468	V469	V470	V471	V472	V473	V474	V475	V476	V477	V478	V479	V480	V481	V482	V483	V484	V485	V486	V487	V488	V489	V490	V491	V492	V493	V494	V495	V496	V497	V498	V499	V500	V501	V502	V503	V504	V505	V506	V507	V508	V509	V510	V511	V512	V513	V514	V515	V516	V517	V518	V519	V520	V521	V522	V523	V524	V525	V526	V527	V528	V529	V530	V531	V532	V533	V534	V535	V536	V537	V538	V539	V540	V541	V542	V543	V544	V545	V546	V547	V548	V549	V550	V551	V552	V553	V554	V555	V556	V557	V558	V559	V560	V561	V562	V563	V564	V565	V566	V567	V568	V569	V570	V571	V572	V573	V574	V575	V576	V577	V578	V579	V580	V581	V582	V583	V584	V585	V586	V587	V588	V589	V590	V591	V592	V593	V594	V595	V596	V597	V598	V599	V600	V601	V602	V603	V604	V605	V606	V607	V608	V609	V610	V611	V612	V613	V614	V615	V616	V617	V618	V619	V620	V621	V622	V623	V624	V625	V626	V627	V628	V629	V630	V631	V632	V633	V634	V635	V636	V637	V638	V639	V640	V641	V642	V643	V644	V645	V646	V647	V648	V649	V650	V651	V652	V653	V654	V655	V656	V657	V658	V659	V660	V661	V662	V663	V664	V665	V666	V667	V668	V669	V670	V671	V672	V673	V674	V675	V676	V677	V678	V679	V680	V681	V682	V683	V684	V685	V686	V687	V688	V689	V690	V691	V692	V693	V694	V695	V696	V697	V698	V699	V700	V701	V702	V703	V704	V705	V706	V707	V708	V709	V710	V711	V712	V713	V714	V715	V716	V717	V718	V719	V720	V721	V722	V723	V724	V725	V726	V727	V728	V729	V730	V731	V732	V733	V734	V735	V736	V737	V738	V739	V740	V741	V742	V743	V744	V745	V746	V747	V748	V749	V750	V751	V752	V753	V754	V755	V756	V757	V758	V759	V760	V761	V762	V763	V764	V765	V766	V767	V768	V769	V770	V771	V772	V773	V774	V775	V776	V777	V778	V779	V780	V781	V782	V783	V784	V785	V786	V787	V788	V789	V790	V791	V792	V793	V794	V795	V796	V797	V798	V799	V800	V801	V802	V803	V804	V805	V806	V807	V808	V809	V810	V811	V812	V813	V814	V815	V816	V817	V818	V819	V820	V821	V822	V823	V824	V825	V826	V827	V828	V829	V830	V831	V832	V833	V834	V835	V836	V837	V838	V839	V840	V841	V842	V843	V844	V845	V846	V847	V848	V849	V850	V851	V852	V853	V854	V855	V856	V857	V858	V859	V860	V861	V862	V863	V864	V865	V866	V867	V868	V869	V870	V871	V872	V873	V874	V875	V876	V877	V878	V879	V880	V881	V882	V883	V884	V885	V886	V887	V888	V889	V890	V891	V892	V893	V894	V895	V896	V897	V898	V899	V900	V901	V902	V903	V904	V905	V906	V907	V908	V909	V910	V911	V912	V913	V914	V915	V916	V917	V918	V919	V920	V921	V922	V923	V924	V925	V926	V927	V928	V929	V930	V931	V932	V933	V934	V935	V936	V937	V938	V939	V940	V941	V942	V943	V944	V945	V946	V947	V948	V949	V950	V951	V952	V953	V954	V955	V956	V957	V958	V959	V960	V961	V962	V963	V964	V965	V966	V967	V968	V969	V970	V971	V972	V973	V974	V975	V976	V977	V978	V979	V980	V981	V982	V983	V984	V985	V986	V987	V988	V989	V990	V991	V992	V993	V994	V995	V996	V997	V998	V999	V1000	V1001	V1002	V1003	V1004	V1005	V1006	V1007	V1008	V1009	V1010	V1011	V1012	V1013	V1014	V1015	V1016	V1017	V1018	V1019	V1020	V1021	V1022	V1023	V1024	V1025	V1026	V1027	V1028	V1029	V1030	V1031	V1032	V1033	V1034	V1035	V1036	V1037	V1038	V1039	V1040	V1041	V1042	V1043	V1044	V1045	V1046	V1047	V1048	V1049	V1050	V1051	V1052	V1053	V1054	V1055	V1056	V1057	V1058	V1059	V1060	V1061	V1062	V1063	V1064	V1065	V1066	V1067	V1068	V1069	V1070	V1071	V1072	V1073	V1074	V1075	V1076	V1077	V1078	V1079	V1080	V1081	V1082	V1083	V1084	V1085	V1086	V1087	V1088	V1089	V1090	V1091	V1092	V1093	V1094	V1095	V1096	V1097	V1098	V1099	V1100	V1101	V1102	V1103	V1104	V1105	V1106	V1107	V1108	V1109	V1110	V1111	V1112	V1113	V1114	V1115	V1116	V1117	V1118	V1119	V1120	V1121	V1122	V1123	V1124	V1125	V1126	V1127	V1128	V1129	V1130	V1131	V1132	V1133	V1134	V1135	V1136	V1137	V1138	V1139	V1140	V1141	V1142
Arid3a	Hk3	Mgst1	Mpo	Tagap	Tceal8	Thbs1
Arid5b	Alas1	Atxn1	Ccng2	Cdc25b	Lmo2	Lrrc4c	Psd3	Ssbp2	Tet2	Trp53inp1	Zbtb20	Zeb2
Atf4	Aars	Aldh18a1	Arnt2	Asns	Bcl2	Bysl	Cars	Cd69	Cebpb	Chac1	Eif1	Eif2s2	Eif4ebp1	Gpr141	Herpud1	Hsd17b1	Hspa5	Id1	Ier2	Ifrd1	Insig1	Jdp2	Jund	Kcnc3	Klf9	Larp1	Mfsd2a	Mthfd2	Nars	Nfil3	Noc4l	Nolc1	Nupr1	Osm	Pck2	Pik3cd	Sesn2	Siah2	Slc25a33	Slc3a2	Slc7a1	Slc7a11	Slc7a5	Socs2	Tars	Tmem251	Tpm4	Traf4	Trib3	Trmt61a	Vegfa	Xbp1
Bcl11a	Add3	Alox5ap	Apobr	Arid3a	Atxn1	Bcl11a	Ccl3	Ccnd1	Cd180	Cd34	Cd74	Chn2	Clcn3	Cntrl	Ctss	Egfl7	Erg	Fam117a	Fam26f	Frmd4b	Gfi1	Gpr171	Grap2	Gsn	H2afy	Ifi203	Il18rap	Kctd12	Lmo2	Lsp1	Mef2c	Mndal	Mpo	Ncf1	Neurl3	Nkg7	Notch1	Pdgfrb	Pinx1	Pla2g4a	Rgs1	Rgs18	Rgs3	Runx1	Runx2	Runx3	Sh2d3c	Slc35d3	Smad7	Sox4	Zbtb38	Zfhx3
Bcl11b	Bcl11b	Ets1	Gimap1
Bdp1	Akirin2	Anln	Arhgef39	Arl6ip1	Atf7ip	Bora	Ccdc163	Ccnb1	Ccnf	Cd82	Cdk1	Cdkn3	Cep55	Cks2	Dbf4	Dnmt3b	Ezh2	Fam84b	Flnb	Gemin6	Kif2c	Kif4	Knl1	Kpna2	Lmnb1	Lta4h	Mdfic	Melk	Mki67	Mrpl51	Mxd3	Ncapd2	Neil3	Odf2	Plk1	Prmt5	Rcsd1	Runx1	Sox4	Ubald2	Ube2c	Zeb2	Zfp608
Bhlhe40	Fhl2	Gadd45g	Grap2	Lncpint	Osm	Podxl	Psd3
Bmyc	1700025G04Rik	2010111I01Rik	5430416N02Rik	A430005L14Rik	Abcf2	Acsl3	Actg1	Add3	Aen	Aff3	Ahnak	Aig1	Ak6	Alas1	Alcam	Aldh18a1	Angpt1	Ankrd26	Anln	Anp32e	Anxa6	Arhgap10	Arhgap6	Arl4a	Asap1	Ass1	Atad2	Atad3a	Atf7ip	Atic	Atm	Atp2a2	Atp5a1	Aurka	Aurkb	Auts2	Bag2	Banp	Baz1b	Bcl11a	Bcl2l11	Birc5	Bmp2k	Bop1	Bora	Brca2	Bsn	Bub1b	Bub3	Bzw1	C1qbp	Cacybp	Cad	Calr	Canx	Capg	Cbfa2t3	Cbx5	Ccdc102a	Ccdc180	Ccdc86	Ccl5	Ccnb1	Ccnd1	Ccnd2	Cct3	Cct8	Cd27	Cd3eap	Cd44	Cd47	Cd48	Cdc25a	Cdkn1b	Cdv3	Cebpa	Cenpc1	Cenpe	Cenpm	Cep164	Cers6	Chaf1b	Chchd4	Chd4	Cit	Cited2	Cks1b	Cks2	Clcn3	Cluh	Cnbp	Comt	Cst3	Ctcf	Ctsz	Cxcr2	Cxcr4	Cyb5b	Dbi	Dctd	Ddx18	Ddx21	Ddx27	Desi1	Diablo	Dis3	Dkc1	Dnaja1	Dnajc2	Dnmt1	Dnmt3a	Dnmt3b	Dusp2	Dusp5	Dym	Dynll1	Ebna1bp2	Egfl7	Eid2	Eif1ax	Eif2b3	Eif2b5	Eif2s1	Eif3a	Eif3b	Eif4e	Eif4ebp1	Eif4g1	Elovl6	Emilin2	Eno1	Eno3	Ephb2	Eprs	Ercc6l	Erg	Esf1	Etf1	Evl	Ezh2	Fabp5	Fam109b	Fam117a	Fam136a	Fam3c	Fam60a	Fbxl5	Fbxo5	Fbxw4	Fchsd2	Fdx1	Filip1l	Fkbp4	Flt3	Fosb	Frat2	Fry	Ftsj3	Fut8	Fzr1	G3bp1	Gadd45b	Gcat	Gfi1	Ggct	Gins2	Gja1	Glrx5	Gng12	Golga4	Got2	Gpatch4	Grk3	Gsn	Gtpbp4	H2afy	Hdgf	Hdlbp	Heatr1	Heatr3	Herpud1	Hirip3	Hist1h1b	Hk2	Hmga1	Hmgn1	Hnrnpa3	Hnrnpab	Hnrnpd	Hnrnpdl	Hnrnpu	Hoxa7	Hoxa9	Hsp90b1	Hspa8	Hspa9	Hsph1	Ier3	Ier5	Ifrd2	Igf2bp3	Il12rb2	Il21r	Iqgap2	Irf5	Isy1	Isyna1	Itpr1	Jmjd6	Junb	Kcnk12	Kcnq1ot1	Kctd12	Kdm5b	Kif20a	Kit	Klhl30	Knl1	Kpna2	Kpna4	Kpnb1	Lap3	Larp1	Lcorl	Lmnb1	Lmo1	Lmo2	Lmo4	Lrmp	Lrp8	Lsp1	Lta4h	Ltbr	Lyar	Lyl1	Lyst	Mak16	Maml3	Manf	Maoa	Mapkapk3	2021-03-01	Mat2a	Matk	Mcm10	Mcm2	Mcm3	Mdfi	Mdn1	Med21	Mef2a	Mef2c	Meis1	Mettl1	Mga	Mgmt	Mgst3	Mid1ip1	Morf4l2	Mpc1	Mrpl12	Mrpl17	Mrpl52	Mrps18b	Mrto4	Mtap	Mthfd2	Mvd	Mxd3	Myb	Mybbp1a	Myc	Myh9	Myo1c	Naa25	Naa50	Nampt	Nars	Nat10	Ncoa7	Ndc1	Ndc80	Ndufaf4	Nedd9	Nek6	Nfkb1	Nfkbia	Nhp2	Nin	Nip7	Nle1	Noc2l	Nol8	Nolc1	Nop14	Nop2	Nop56	Npl	Npm1	Nrarp	Nrgn	Nsun2	Nt5dc2	Nubp2	Nudc	Nup35	Nup85	Oaf	Ociad2	Odc1	Osbpl1a	Osbpl8	P4hb	Pa2g4	Pabpc4	Pcyt2	Pdap1	Pdcd11	Pdcd4	Pdgfrb	Pdzd8	Pelp1	Pfn1	Pfn2	Pgam1	Phb	Phb2	Pif1	Pigv	Pim3	Pinx1	Pip4k2a	Pkig	Pla2g12a	Plekha7	Plk1	Plpp2	Pmvk	Pno1	Pnp	Pold2	Polr1a	Polr1e	Pop1	Pou2f1	Ppa1	Ppat	Ppid	Ppp1r14b	Ppp3ca	Ppp3cb	Prdx4	Prkar2a	Prmt1	Prr5	Psat1	Psme3	Psrc1	Ptges3	Ptp4a3	Ptpn1	Pus7	Pusl1	Racgap1	Rad21	Rad50	Rad51ap1	Rai14	Rangrf	Rapsn	Rasgrp2	Rassf1	Rexo2	Rfc4	Rftn1	Rgs10	Rgs2	Rif1	Rpf2	Rpl7l1	Rplp1	Rpp38	Rps2	Rrp12	Rrp9	Rrs1	Rsl1d1	Runx1	Runx2	Runx3	Rxra	S100a10	Sae1	Satb1	Saysd1	Scd2	Scpep1	Sdad1	Sec61g	Seh1l	Selenoh	Selenoi	Selenom	Selenos	Serp1	Serpinf1	Sestd1	Set	Setd1b	Sfpq	Sfxn1	Sgk3	Sh3kbp1	Shmt1	Shmt2	Ska2	Skap2	Slc16a1	Slc25a1	Slc25a10	Slc25a12	Slc25a13	Slc25a33	Slc25a4	Slc29a1	Slc38a2	Slc39a10	Slc3a2	Slc4a8	Slc7a1	Slc7a5	Smad7	Smarca2	Smarcc1	Smco4	Smyd2	Snhg12	Snn	Snu13	Sord	Sox4	Spen	Spns2	Sqle	Srm	Srsf2	Srsf7	Ssbp2	Ssbp3	Sssca1	St8sia4	Stard4	Stat3	Stip1	Sugp2	Susd3	Suz12	Syce2	Syncrip	Tagap	Tagln2	Tal1	Tars	Tcerg1	Tcp1	Tesc	Tet2	Tfrc	Tgfbi	Thop1	Thrap3	Timeless	Timm9	Tle1	Tmed3	Tmem108	Tmem109	Tmem119	Tmem131	Tmem38b	Tmem97	Tns1	Tns3	Tomm20	Tomm40	Traf7	Trim59	Trmt10a	Trmt6	Trmt61a	Trp53i13	Tsc22d1	Tsen2	Tsr1	Ttc32	Ttc39c	Ttk	Tuba1a	Tuba4a	Tubb5	Tubg1	Txndc5	Txndc9	Txnip	U2af1	Ubap2	Ubb	Ube2c	Ube2s	Ube3a	Uchl3	Uck2	Uhrf1	Unc93b1	Uso1	Usp14	Usp46	Utp14a	Utp18	Utp20	Utp4	Vdac2	Wdr3	Wdr43	Wdr77	Xpo1	Xpot	Xrcc6	Ybx3	Ywhag	Zeb2	Zeb2os	Zfp593	Znhit6	Zswim7
Cebpa	Ahnak	Anxa1	Arid3a	Arid5b	Asap1	Atp6v0a1	B4galt4	Bmyc	Btg1	Ccnd1	Ccng2	Ccr2	Cd180	Cd34	Cd44	Cebpa	Cited2	Ctnna1	Ctsg	Ctss	Ctsz	Cxcr2	Cxcr4	Dennd5a	Dok3	Dusp6	Emb	Eng	Eno3	F630028O10Rik	Fam105a	Fam117a	Fos	Frrs1	Fry	Gng12	Gramd3	Grk3	Gsn	Gsr	Hdc	Hoxa9	Hvcn1	Ift57	Igf1r	Il16	Irf8	Kcnk12	Kctd12	Klhl24	Lmo2	Lmo4	Lrrc4c	Ltbr	Mef2a	Mef2c	Mgst1	Mgst3	Mpo	Ms4a3	Msrb1	Nek6	Nfkbia	Nin	Ogfrl1	Osbpl3	P4hb	Palm	Parp8	Pdcd4	Pgam1	Pmaip1	Ppp3ca	Prkar2b	Pygl	Rab32	Rasgrp2	Rassf4	Rgs18	Rhob	Rpia	Satb1	Selenop	Serpinf1	Sh3kbp1	Slc4a8	Ssbp2	St8sia4	Tcn2	Tcp11l2	Tet2	Tex2	Tfpi	Tgfbi	Tgm2	Tgm3	Thbs1	Tifa	Tmsb4x	Tmx4	Tnfrsf1a	Tubb2a	Unc93b1	Zeb2
Cebpb	1700020L24Rik	Aars	Actg1	Adgrg5	Aldh18a1	Anapc15	Anxa2	Arid3a	Arid5a	Asap1	Asns	Atf4	Baz1a	Bcl2	Bdp1	Cacybp	Cars	Cbx4	Ccnd3	Cct3	Cdc42ep4	Cebpb	Cebpe	Chac1	Chdh	Clec4d	Clu	Cxcr2	Cyp51	D430019H16Rik	Dennd4a	Dnmt3b	Dph3	Dstn	Eif1	Eif2s2	Eif4a1	Eif4ebp1	Eif4g2	Elovl6	Emilin2	Esm1	Espn	Etf1	Fam84b	Fgf3	Fgl2	Frat2	Ftl1	Fut7	Gadd45g	Gars	Gclm	Gfi1	Gfi1b	Gmcl1	Got1	Gse1	Gzmb	Hdac4	Hdgf	Herpud1	Hist1h1b	Hk2	Hk3	Hmga1	Hmgb1	Hmgb3	Hspa2	Hvcn1	Iars	Ikzf4	Il15ra	Irf5	Irf8	Jdp2	Klf9	Ksr1	Larp1	Lmo4	Ltbr	Mgst1	Mid1ip1	Morf4l2	Ms4a3	Msrb1	Mt2	Mycn	Nab2	Nars	Ncl	Nfic	Nfil3	Nin	Nrarp	Nupr1	Osm	Pck2	Pdap1	Perp	Pglyrp1	Pik3cd	Pim3	Pkm	Plaur	Plscr1	Pmaip1	Pnp	Prmt5	Psat1	Psme3	Ptpn1	Rab27a	Rhob	Ruvbl2	Rxra	Sesn2	Siah2	Slc25a12	Slc3a2	Slc7a11	Spi1	Tars	Tcf7	Tle3	Tnfrsf1a	Trf	Trib3	Ttc39c	Tuba8	Vegfa	Zfp518b
Cebpe	Ahnak	Anxa1	Arid3a	Arid5b	Asap1	Bcl2l11	Cdc42ep4	Cited2	Frrs1	Gfi1	Gja1	Hdc	Hvcn1	Klf9	Mapkapk3	Mid1ip1	Mpo	Msrb1	Neat1	Nin	Ogfrl1	Pak1	Rab32	Rgs18	Rhob	Rxra	Sh3kbp1	Spi1	Tmtc2	Tuba4a
Cebpz	2010111I01Rik	2410018L13Rik	5430416N02Rik	A430005L14Rik	Aars	Abcf2	Abhd2	Acat2	Acsl3	Actb	Actg1	Actr3b	Add3	Aen	Aff3	Agpat5	Ahnak	Aimp2	Alcam	Aldh1a3	Aldh1b1	Angptl2	Ankrd28	Anp32e	Anxa2	Arhgap11a	Arhgap19	Arhgap6	Arl4a	Arl4c	Arl6ip1	Arntl	Asap1	Asf1b	Aspm	Atad2	Atf4	Atf7ip	Atm	Atp2a2	Atp5b	Atp5g1	Atp6v0a1	Atrx	Aurka	Aurkb	Auts2	B4galt4	Bambi	Bank1	Baz1a	Baz1b	Bcl11a	Bcl2l11	Bdh1	Bora	Brca1	Brd8	Brip1	Bub1	Bub1b	Bub3	Calm1	Calm2	Calr	Casp8ap2	Cbx5	Ccdc102a	Ccdc91	Ccna2	Ccnb1	Ccnb2	Ccnd3	Ccne1	Ccne2	Ccnf	Ccng1	Cct3	Cct7	Cdc20	Cdc25a	Cdc25c	Cdc42ep4	Cdc45	Cdc6	Cdca2	Cdca3	Cdca8	Cdk1	Cdkn1b	Cdkn2d	Cdkn3	Cdv3	Cenpa	Cenpf	Cenpl	Cenpm	Cep164	Cep55	Cep57	Cep89	Cers6	Chac1	Chaf1a	Chd2	Chka	Cish	Cit	Ckap2	Ckap2l	Cks1b	Cks2	Clnk	Cnbp	Cnn2	Cnn3	Cntrl	Colq	Coq7	Cox6a2	Creld2	Cxcr2	Cyb5b	Cycs	Cyp11a1	Dbi	Dcxr	Ddx56	Ddx6	Dek	Dhcr24	Dok2	Drosha	Dstn	Dusp6	Dynll1	Dynll2	E2f1	E2f8	Ect2	Eea1	Eef1e1	Eif1	Eif2b5	Eif4a1	Eif4g2	Eif5	Eif5a	Elovl1	Enah	Erg	Esco2	Espl1	Espn	Etf1	Ezh2	Faap24	Fabp5	Fam105a	Fam117a	Fam208a	Fam3c	Fam72a	Fam83d	Fasn	Fcho1	Fdps	Foxm1	Fpgs	Frat2	Fry	Fth1	Ftl1	Fut8	Fyb	G3bp1	Gadd45b	Gadd45g	Gart	Gas2l3	Gcat	Gfi1b	Ggct	Gja1	Glrx5	Gm2a	Gng2	Gngt2	Golgb1	Got1	Gpr65	Gramd3	Gria3	Grn	Gtse1	H19	H2-K1	H2afx	H2afy	H2afz	H3f3b	Hat1	Hbb-bs	Hbb-bt	Hbb-y	Hck	Hdac4	Herpud1	Hes1	Hhex	Hif1a	Higd1a	Hint1	Hist1h1a	Hist1h1b	Hist1h1c	Hist1h1d	Hist1h2ab	Hist1h2ac	Hist1h2ae	Hist1h2an	Hist1h2bj	Hist1h2bm	Hist1h3c	Hist1h3d	Hist1h3e	Hist2h2ac	Hjurp	Hk2	Hmbs	Hmgb1	Hmgb2	Hmgb3	Hmgcr	Hmgcs1	Hmgn1	Hmgn3	Hmmr	Hnf4a	Hnrnpab	Hsd17b7	Hsp90b1	Hspa2	Hspa5	Hspa8	Hsph1	Hyls1	Hyou1	Iars	Id1	Idi1	Ier5	Ifrd1	Igf2bp3	Ikzf2	Il11ra1	Incenp	Insig1	Ipo5	Itgb5	Ivns1abp	Iws1	Jmjd6	Jun	Junb	Kcnc3	Kcnq1ot1	Kif11	Kif14	Kif18a	Kif18b	Kif20a	Kif23	Kif4	Kifc1	Klf6	Klf9	Kpna2	Kpna4	Kpnb1	Ksr1	Las1l	Ldhb	Lgals1	Lgmn	Lman1	Lmo4	Lockd	Lrp12	Lrp8	Lrrc4c	Lss	Lyst	Malat1	Man1a	Manf	2021-03-03	Mboat1	Mcm3	Mcm4	Mcm5	Mdc1	Med21	Metap2	Mfsd2a	Mga	Mgmt	Mid1	Mid1ip1	Miip	Mki67	Mlec	Mllt3	Mns1	Morf4l2	Mospd3	Mpc1	Mphosph10	Mpp7	Mrpl18	Mrpl51	Mrps18b	Msh6	Msmo1	Msrb1	Mthfd1	Mthfd2	Mvd	Mvk	Myh9	Myo18a	Naga	Nars	Ncapd2	Ncapd3	Nceh1	Ncl	Nde1	Ndrg2	Nedd9	Nek2	Nek6	Neu1	Nfkbia	Nfyb	Nop56	Npm1	Nrgn	Nsdhl	Nt5dc2	Nubp2	Nucb1	Nucks1	Nudc	Nup37	Oip5	Orc6	Osm	P4hb	Paip2b	Pak1	Parpbp	Pcgf2	Pck2	Pclaf	Pcna	Pcnt	Pdcl	Pde4a	Pdia6	Pdzd8	Pgd	Pgf	Pgp	Phgdh	Pif1	Pik3cd	Pim3	Pinx1	Pitrm1	Pkig	Pkm	Pkp4	Plekha7	Plk1	Plxdc2	Podxl	Pola1	Polr1e	Ppfia1	Ppp3ca	Prdm5	Prmt1	Prmt5	Prr11	Psat1	Psd3	Psmc3ip	Psme3	Psph	Psrc1	Ptger4	Ptma	Ptpn1	Rab27a	Racgap1	Ranbp1	Rangrf	Rbm27	Rbmx	Rcn3	Rgs3	Rhno1	Rnf157	Rnf26	Rogdi	Rpgrip1	Rplp1	Rps2	Rrm2	Runx1	Runx3	Ruvbl2	Sc5d	Scd2	Sdf2l1	Selenoi	Selenom	Selenos	Sema3c	Sesn2	Sestd1	Set	Setd1b	Setd2	Sfpq	Sh2d3c	Sigmar1	Sipa1l1	Ska2	Skap2	Slc20a1	Slc25a1	Slc25a10	Slc25a12	Slc25a13	Slc25a33	Slc25a4	Slc25a5	Slc4a7	Slc4a8	Smad7	Smarca2	Smarca5	Smyd2	Sox4	Sp1	Spc24	Spc25	Spcs2	Spen	Sqle	Srm	Srsf2	Srsf3	Ssbp3	St3gal5	St8sia4	Stard4	Stat3	Stip1	Stk17b	Suco	Suz12	Tacc3	Tars	Tcerg1	Tcf12	Tcf19	Tcof1	Tcp1	Tdrkh	Terf1	Tet2	Tgfbr1	Thy1	Timm17a	Timp3	Tle1	Tle3	Tle4	Tm9sf2	Tmem108	Tmem131	Tmem97	Tmpo	Tnf	Tnfsf11	Tomm40	Top2a	Tpx2	Traf7	Trim59	Trmt6	Troap	Trp53i11	Ttc39c	Ttf2	Ttk	Ttll9	Tuba1a	Tubb2b	Tubb3	Tubb4b	Tubb5	Tulp3	Txndc9	Ubald2	Ubap2	Ubb	Ube2c	Ube2s	Uhrf1	Ung	Uso1	Usp39	Usp46	Utp14b	Utp18	Vim	Wdcp	Xpo1	Ybx1	Zbtb16	Zcwpw1	Zfp143	Zfp385a	Zfp608	Zmynd19
Chd2	1500009L16Rik	1700025G04Rik	2010111I01Rik	A430005L14Rik	Aars	Abcf2	Acat2	Acsl3	Actb	Actg1	Actn1	Add3	Adssl1	Aen	Ahr	Aimp2	Akirin2	Alcam	Aldh1a3	Aldoa	Anapc15	Angptl2	Angptl4	Ankrd12	Ankrd28	Anp32e	Anxa6	Apc	Apobr	Arhgap11a	Arhgap19	Arhgap6	Arid5a	Arl4a	Arl4c	Arl6ip1	Arnt2	Arntl	Asap1	Asf1b	Asph	Aspm	Atad2	Atad3a	Atf4	Atf7ip	Atm	Atp2a2	Atrx	Atxn1	Aurka	Aurkb	Basp1	Baz1a	Baz1b	Bcl11a	Bcl9l	Bclaf1	Bdh1	Birc5	Bms1	Bora	Brca1	Brd8	Btg2	Bub1	Bub3	Calm2	Calr	Canx	Carhsp1	Casc4	Casp8ap2	Cbx4	Cbx5	Ccdc102a	Ccdc163	Ccdc34	Ccdc77	Ccnb1	Ccnb2	Ccnd2	Ccnf	Ccng1	Ccng2	Cd34	Cdc20	Cdc25a	Cdc25c	Cdc42ep3	Cdc45	Cdca2	Cdca3	Cdca5	Cdk1	Cdkn1a	Cdkn1b	Cdkn2c	Cdkn2d	Cdkn3	Cdv3	Cenpa	Cenpe	Cenpf	Cenpj	Cenpl	Cenpm	Cep55	Cep57	Cep89	Cers6	Chac1	Chaf1a	Chd2	Chd4	Chdh	Chka	Chn2	Cish	Cit	Ckap2	Ckap2l	Cks1b	Cks2	Clcn3	Clspn	Cnbp	Cnn2	Cnn3	Cntrl	Coq7	Cox6a2	Cpne2	Creld2	Csrp2	Ctcf	Ctnna1	Cxcr4	Cyb5b	Dbi	Ddit4	Ddx46	Ddx6	Dek	Dennd4a	Depdc1a	Dgke	Dhcr24	Dhx29	Dhx9	Diaph3	Dkc1	Dmwd	Dnaja1	Dnajc2	Dnmt1	Dnmt3a	Dnmt3b	Dok2	Dph3	Drosha	Dstn	Dusp5	Dusp6	Dync1h1	Dynll1	Dynll2	E2f8	Ect2	Eea1	Eef1e1	Eif1ax	Eif2b5	Eif4e	Eif4g2	Eif5	Emb	Emilin2	Eno1	Ercc6l	Erg	Esco2	Esyt1	Etf1	Ets1	Ezh2	Faap24	Fabp5	Fam105a	Fam109b	Fam208a	Fam212a	Fam72a	Fam83d	Fasn	Fbxo5	Fcer1g	Fcho1	Fdps	Filip1l	Fkbp5	Fosb	Foxm1	Fpgs	Ftl1	Fut8	Fzr1	G3bp1	Gadd45b	Gart	Gas2l3	Gcat	Gclm	Ggct	Gins2	Glrx5	Gmnn	Gna15	Gnai3	Gnptab	Got1	Gpsm2	Grap2	Grasp	Gria3	Gse1	Gspt1	Guca1a	H2-K1	H2-Q4	H2afx	H3f3b	Hat1	Hdac4	Hdlbp	Hectd1	Heg1	Hells	Herpud1	Hes1	Hhex	Hif1a	Higd1a	Hirip3	Hist1h1b	Hist1h1c	Hist1h1d	Hist1h2ab	Hist1h2an	Hist1h2bj	Hist1h2bm	Hjurp	Hk2	Hmga1	Hmgb3	Hmgcr	Hmgcs1	Hmgn1	Hmmr	Hnrnpa2b1	Hnrnpa3	Hnrnpd	Hnrnpdl	Hnrnpu	Hoxa7	Hras	Hsd17b7	Hsp90b1	Hspa13	Hspa2	Hspa5	Hspa9	Hsph1	Hyls1	Hyou1	Iars	Id1	Idh1	Idh3a	Idi1	Ier5	Ifrd1	Ift80	Igf2bp3	Igfbp4	Il15ra	Il16	Incenp	Insig1	Ipo5	Itga6	Itpr2	Ivns1abp	Iws1	Jmjd6	Jun	Kcnq1ot1	Kctd12	Kif11	Kif14	Kif18a	Kif18b	Kif20a	Kif20b	Kif2c	Kif4	Kifc1	Klf2	Klf6	Klhl24	Knl1	Kpna2	Kpna4	Kpnb1	Ksr1	Las1l	Lcorl	Lgals1	Lgmn	Lman1	Lmnb1	Lmo1	Lmo4	Lockd	Lrp12	Lrp8	Lrrc59	Lss	Lta4h	Lyst	Maf	Malat1	Man1a	Manf	2021-03-01	Marcks	Mat2a	Mboat1	Mcm10	Mcm3	Mcm4	Mcm5	Mdc1	Mdm2	Med21	Mef2c	Meis1	Melk	Mettl16	Mgat5	Mid1	Mid1ip1	Mlec	Mllt3	Morf4l2	Mospd3	Mpc1	Mphosph10	Mphosph8	Mpp7	Mrpl18	Mrpl52	Mrps18b	Msh6	Msmo1	Mthfd1	Mthfd2	Mvd	Mvk	Mxd3	Myb	Myh9	Myo1e	Naa50	Naga	Napsa	Nasp	Ncapd2	Ncaph	Ndc80	Nde1	Nedd9	Nek2	Neu1	Nfkbia	Nfyb	Nin	Nolc1	Nop56	Notch3	Npm3	Nrgn	Nsdhl	Nt5dc2	Nubp2	Nucks1	Nup107	Nup155	Nup35	Nup37	Odf2	Oip5	Orc2	Osbpl8	P2rx4	P4hb	Pabpc4	Parp8	Parpbp	Pcdh7	Pck2	Pcm1	Pcna	Pcnt	Pcyt2	Pdcd11	Pde4a	Pdgfrb	Pdia6	Pdzd8	Pfkp	Pgd	Pgm2	Pgp	Phb	Pif1	Pik3cd	Pinx1	Pip4k2a	Pitpnc1	Pitrm1	Pkmyt1	Pkp4	Plekha7	Plk1	Plxdc2	Pno1	Pola1	Pold2	Polr1a	Polr1e	Ppfia1	Ppp3ca	Prc1	Prelid2	Prim1	Prmt5	Prps1	Prr11	Psat1	Psmc3ip	Psme3	Pspc1	Psph	Psrc1	Ptger4	Ptges3	Ptms	Ptprc	Rab27a	Racgap1	Rad51ap1	Rai14	Ralgps2	Rangrf	Rassf1	Rassf4	Rbl1	Rbm27	Rbm28	Rcn3	Rexo2	Rgs3	Rhno1	Rif1	Rnf157	Rnf26	Rogdi	Rpn1	Rrm2	Rrp9	Runx1	Runx2	Runx3	Ruvbl2	Samd1	Sapcd2	Sat1	Scd2	Sdf2l1	Selenos	Sesn2	Sesn3	Setd1b	Sfpq	Sh3kbp1	Shmt2	Sigmar1	Ska2	Skap2	Slc16a6	Slc25a10	Slc25a13	Slc25a33	Slc25a4	Slc39a10	Slc3a2	Slc4a7	Slc7a1	Smarca2	Smarca5	Smc4	Sms	Smtn	Smyd2	Snx18	Soat1	Socs2	Sox4	Spag5	Spc25	Spcs2	Spen	Sqle	Srm	Srsf7	Ssbp2	Ssbp3	St8sia4	Stard4	Stat3	Stip1	Stk17b	Suco	Supt16	Suz12	Taf1	Tars	Tcerg1	Tcf12	Tcf7	Tcof1	Tdrkh	Tec	Terf1	Tfrc	Tgfbr1	Thy1	Timm17a	Tle3	Tle4	Tmem108	Tmem131	Tmem97	Tmpo	Tnik	Tomm40	Top2a	Tox	Tpx2	Traf7	Trim59	Trip11	Trmt10a	Trmt6	Troap	Trp53i11	Tsc22d1	Tsc22d3	Tspan13	Ttc32	Ttc39c	Ttf2	Tuba1a	Tuba4a	Tubb2a	Tubb3	Tubb4b	Tubg1	Txndc9	Txnip	U2af1	Ubald2	Ubap2	Ubb	Ube2c	Ube2s	Ublcp1	Uck2	Uhrf1	Usp14	Usp39	Usp46	Utp14a	Utp14b	Utp18	Vegfa	Vim	Wdr12	Wls	Xpo1	Xrn1	Zcwpw1	Zeb2	Zfp143	Zfp385a	Zfp608	Zfpm1	Zwilch
E2f1	2010111I01Rik	2410018L13Rik	2900079G21Rik	Aak1	Aars	Abce1	Abcf2	Actg1	Add3	Aff3	Alas1	Angptl4	Ankrd28	Anln	Anp32e	Anxa6	Ap3s1	Aqp11	Arhgap11a	Arhgap6	Arl4a	Arl4c	Asf1b	Asph	Atad2	Atad5	Atf4	Atf7ip	Atm	Atp2a2	Atp6v0a1	Atrx	Atxn1	Aunip	Auts2	Bard1	Basp1	Baz1a	Baz1b	Bcl11b	Bcl2l11	Bclaf1	Birc5	Bmp2k	Brca1	Bub3	Cad	Calm1	Calm2	Canx	Casp8ap2	Cbx5	Ccna2	Ccnd1	Ccnd3	Ccne1	Ccne2	Cd47	Cdc42ep4	Cdc45	Cdc6	Cdca2	Cdca5	Cdk1	Cdk5rap2	Cdkn1a	Cdkn2c	Cdv3	Cenpm	Cep128	Cep290	Cep55	Cep57	Chac1	Chaf1a	Chaf1b	Chchd4	Chd4	Cit	Cks1b	Cks2	Cldnd1	Clspn	Cluh	Cnbp	Cntln	Cntrl	Col9a3	Csgalnact2	Csrp2	Ctcf	Cxcr4	Cyp51	Dbf4	Dctd	Ddx3x	Dek	Dennd5b	Desi1	Dhx9	Dnaja1	Dnmt1	Dph3	Drosha	Dscc1	Dstn	Dusp5	Dym	Dynll2	E2f1	E2f2	E2f8	Egr1	Eif1ad	Eif3a	Eif3b	Eif3c	Eif4e	Eif4g1	Enah	Ercc6l	Etf1	Evi2a	Exo1	Ezh2	Fam60a	Fbxo5	Fdx1	Fen1	Fgf3	Fhl2	Frat2	Fth1	Ftl1	Ftsj3	Fut8	Gadd45g	Galk1	Galnt1	Gars	Gart	Gata3	Gclm	Gemin5	Gemin6	Gen1	Gfi1	Gins2	Gkap1	Gmnn	Gnai3	Got1	Gria3	Grn	Gse1	Gspt1	H2afx	Hat1	Hddc2	Hells	Hemgn	Herpud1	Hif1a	Hist1h1a	Hist1h1b	Hist1h1c	Hist1h1d	Hist1h1e	Hist1h2an	Hist1h2bj	Hist1h2bm	Hist1h3c	Hist1h3d	Hist1h4d	Hk2	Hmga1	Hmga2	Hmgb2	Hmgb3	Hmgcs1	Hmgn1	Hnrnpa2b1	Hnrnpa3	Hnrnpab	Hnrnpd	Hnrnpdl	Hnrnpu	Homer2	Hsp90b1	Hspa13	Hspa2	Hspa4l	Hspa8	Hspa9	Hsph1	Id1	Ifrd1	Ifrd2	Ift80	Incenp	Insig1	Ipo5	Iqgap2	Isy1	Itm2c	Itpr1	Ivns1abp	Iws1	Kif11	Kif5b	Klf4	Knl1	Kpna2	Kpna4	Kpnb1	Lap3	Larp1	Larp4	Las1l	Lcorl	Ldha	Lig1	Lmnb1	Lmo4	Lrp12	Lrp8	Lrr1	Lrrc4c	Lta4h	Mad2l1	Manf	Mapkapk3	Mat2a	Mbd2	Mboat1	Mcm10	Mcm2	Mcm3	Mcm4	Mcm5	Mcub	Mdc1	Mdm2	Med13	Meis1	Melk	Mettl16	Mga	Mgst3	Mid1ip1	Mier1	Mis18a	Mki67	Mlec	Mllt3	Morf4l2	Mpc1	Mphosph10	Mphosph8	Mrpl18	Mrpl42	Mrps18b	Msh6	Msmo1	Mt1	Mthfd1	Mthfd2	Mvk	Myb	Mybl2	Myc	Mycn	Myh9	Myo1c	Naa50	Nap1l1	Nasp	Ncaph	Ndc80	Nefh	Nfil3	Nfkb1	Nfyb	Nhsl2	Nol8	Nolc1	Nop56	Nop58	Npm3	Nrtn	Nubp2	Nup155	Nup35	Oaf	Oip5	Orc1	Orc6	Osm	P4hb	Pabpc4	Paip2b	Pak1	Pcgf2	Pclaf	Pcm1	Pcna	Pdap1	Pdia6	Pdzd8	Pelp1	Pgp	Pgrmc1	Phgdh	Pik3cd	Pim3	Pinx1	Pkmyt1	Plekha5	Pmvk	Pola1	Pold2	Polr1a	Ppat	Prdx4	Prelid3b	Prim1	Prkca	Prmt1	Prps1	Prr7	Psat1	Psmc3ip	Pspc1	Ptges3	Ptpn1	Rab27a	Rad18	Rad21	Rad51	Rad51ap1	Ralgps2	Ranbp1	Rangap1	Rangrf	Rapsn	Rbl1	Rbm27	Rbm28	Rcsd1	Rexo2	Rfc3	Rftn1	Rif1	Rpl7l1	Rrm1	Rrm2	Runx1	Rxra	Sae1	Samd1	Sap30	Scd2	Sdr39u1	Sec24d	Sema3c	Setd1b	Sfi1	Sfpq	Shmt1	Ska2	Slbp	Slc16a1	Slc16a10	Slc16a6	Slc25a10	Slc25a12	Slc29a1	Slc35b4	Slc38a2	Slc3a2	Slc4a7	Slc4a8	Slc6a13	Slc7a1	Slk	Smarcc1	Smc1a	Smc2	Smc4	Smc5	Smo	Snu13	Snx18	Socs2	Sp1	Spdl1	Spen	Sqle	Srm	Srrt	Srsf2	Sssca1	Stip1	Supt16	Suz12	Syncrip	Tacstd2	Taf1	Tagln2	Tal1	Tcerg1	Tcf12	Tcf19	Tcf25	Tcf7	Tcof1	Them6	Timeless	Timm9	Tipin	Tk1	Tle1	Tle3	Tle4	Tmem109	Tmem158	Tmem97	Tmpo	Tmsb4x	Tomm40	Top2a	Traf7	Trmt10a	Trmt61a	Trp53i11	Ttc32	Ttf2	Tuba1b	Tubb4b	Tubb5	Tubg1	Tulp3	Tyms	Ubb	Ube2s	Uchl1	Uchl3	Uhrf1	Ung	Usp14	Utp18	Vamp8	Vat1	Vim	Wdr12	Wdr34	Xpo1	Zcwpw1	Zfp106	Zmynd19	Zwilch
E2f2	2900026A02Rik	Abi3	Afdn	Aff3	Aldh18a1	Aldh1b1	Anxa6	Arid5a	Arl4a	Arl4c	Arpp21	Asf1b	Atad2	Atad5	Atf7ip	Atm	Atp1b1	Atp2a2	Aunip	Aurkb	Bag2	Bard1	Bcl11b	Bex3	Bora	Brca1	Brca2	Brd8	Brip1	Capg	Carhsp1	Cars	Casc4	Casp8ap2	Cbx4	Ccdc88a	Ccne1	Ccne2	Ccnf	Cd247	Cd3eap	Cd63	Cd69	Cdc25a	Cdc45	Cdc6	Cdca2	Cdca5	Cdk1	Cdk5rap2	Cdkn1b	Cdkn2c	Cdkn2d	Cenpm	Cep290	Cep57	Chac1	Chaf1a	Chaf1b	Cit	Ckm	Clspn	Clu	Cntln	Col15a1	Creb1	Crip2	Csrp2	Cxcr4	Cxcr5	Cyp51	Cytip	Diaph2	Dis3	Dnmt1	Dph6	Drosha	Dscc1	Dsp	Dstn	Dusp6	Dync1h1	E2f1	E2f2	E2f8	Egln3	Egr1	Eif2b3	Emb	Emid1	Endou	Eno3	Epcam	Ercc5	Ercc6l	Ero1l	Esco2	Ets1	Evpl	Exo1	Fads3	Fam105a	Fam169b	Fam20a	Fbxo5	Fcho1	Fdx1	Fhl2	Fos	Galnt1	Galnt12	Gen1	Gfra1	Gimap6	Gins2	Gkap1	Gnai3	Gngt2	Got1	Gsr	H1f0	Hdac4	Herpud1	Hif1a	Hirip3	Hist1h1b	Hist1h1c	Hist1h1d	Hist1h1e	Hist1h2an	Hist1h2bj	Hist1h2bm	Hist1h3c	Hist1h4d	Hist1h4i	Hjurp	Hmga1	Hmga2	Hmgcr	Hmgcs1	Id2	Id3	Ifrd1	Ift80	Igf2bp3	Igsf8	Il16	Irak1bp1	Itga4	Iws1	Kif11	Kif15	Kif18a	Kifc1	Klf6	Klf9	Knl1	Larp1b	Lat	Lgals3	Lig1	Lmna	Lmo4	Lrp8	Lrr1	Malat1	Man1a	Man2a2	Marcks	Matn2	Mcm10	Mcm4	Mcub	Melk	Mettl6	Mga	Mid1ip1	Mier1	Mis18a	Mis18bp1	Mllt3	Mns1	Mpp1	Msh6	Msi2	Msmo1	Mta3	Mxd3	Mybl2	Myh9	Myo1c	Myo1e	Naf1	Ncapd3	Ncapg	Ncapg2	Ncaph	Ncoa7	Ndc80	Neat1	Nefh	Neil3	Nfyb	Nrp1	Nup107	Nup155	Nup35	Nup85	Oip5	Orc1	Oxct1	Pbk	Pck2	Pclaf	Pcna	Pcnt	Pcyt2	Pik3r2	Pkmyt1	Pknox1	Pkp4	Plekha7	Plk4	Plxdc2	Pmepa1	Pola1	Pold2	Polr1a	Ppp3cb	Prdx4	Prim1	Prkca	Psap	Psmc3ip	Ptms	Ptprc	Rab19	Rad18	Rad51	Rad51ap1	Ralgps2	Rcsd1	Rfc3	Rfc4	Rrm2	Rxra	S100a10	Samsn1	Sass6	Setd1b	Shmt1	Skap1	Slbp	Slc16a10	Slc20a1	Slc25a10	Slc4a7	Smc5	Smyd2	Spdl1	Sqle	Ssbp2	Sstr2	Stard4	Stk39	Stxbp6	Sytl3	Taf1	Tceal9	Tcf12	Tcf19	Tcf4	Tet2	Timeless	Timp2	Tle3	Tmem109	Tmem158	Tmx4	Tnni1	Top2a	Tpd52	Tpm4	Trf	Trib3	Trnp1	Trp53i11	Tspan13	Tspan2	Ttk	Tubb2b	Tubb3	Tubg1	Tulp4	Txk	Tyms	Ubac2	Uhrf1	Utp20	Vim	Xpo1	Zbtb16	Zfp143	Zfp407	Zfp608	Zwilch
E2f8	Asf1b	Atad2	Aunip	Aurkb	Bard1	Brca1	Brca2	Brip1	Ccne2	Ccnf	Cdc45	Cdca2	Cdca5	Cdkn2c	Cdkn2d	Cenpl	Cenpu	Chaf1b	Clspn	Dnmt1	Dscc1	Dut	E2f1	E2f2	E2f8	Exo1	Ezh2	Fbxo5	Gins2	Hist1h1d	Hist1h1e	Hist1h2an	Hist1h4d	Hist1h4i	Hjurp	Incenp	Kif11	Kif15	Lig1	Lrr1	Mcm10	Mcm2	Mcm5	Mki67	Mns1	Mybl2	Ndc80	Neil3	Nup85	Pbk	Pclaf	Pcna	Pkmyt1	Pola1	Prim1	Rad51	Rad51ap1	Rbl1	Rfc4	Rfc5	Rrm1	Rrm2	Slbp	Smc2	Smc4	Spc25	Tcf19	Top2a	Ttf2	Ttk	Tubg1	Tyms	Ubc	Uhrf1
Egr1	Bicd1	Egr1	Fos	Gadd45g	Hmga2	Hnf4a	Homer2	Ier2	Junb	Lif	Lncpint	Nab2	P2ry10	Papss2	Pdcd1	Socs3	Timp3	Trat1	Zfp36
Erg	Asap1	Chd2	Clnk	Csgalnact2	Csrp2	Cxcr2	Dsp	Erg	Fcgr2b	Galnt6	Gfod2	Kif18b	Mid1	Pcdh7	Pcyt1a	Rai14	Zfp407	Zfp608
Ets1	1500009L16Rik	2900026A02Rik	Abi3	Ablim1	Anapc15	Anxa6	Arpp21	Bcl11b	Bcl9l	Camk2d	Cbx4	Cd247	Cdc42ep3	Chd2	Chdh	Cited2	Ctsw	Cxcr5	Cysltr1	Endou	Erg	Fam20a	Fhl2	Gm17745	Gnai3	Gngt2	Gpr174	Gpr18	Grap2	Hbegf	Hdac7	Hjurp	Hmga1	Igf1r	Lat	Lgals9	Lif	Lmna	Mcub	Mettl6	Myo10	Nck2	Nfkbie	Osbpl3	Pdcd11	Ptgir	Rcsd1	Runx1	Sh2d2a	Sh3bp5	Skap1	Thy1	Tmtc2	Tnfsf11	Trp53i11	Tulp4	Ublcp1	Unc119	Zfp407
Ezh2	Aurkb	Cldn2	E2f8	Ezh2	Gpr174	Hjurp	Klf7	Ncoa7	Pbk	Pou2f1	Rad18
Faap24	Aspm	Ccnb1	Cdc20	Cdc25b	Cenpa	Cep89	Ckap2	Faap24	Hmmr	Miip	Smtn	Ube2c
Fos	Ablim1	Adgre5	Aig1	Angpt1	Anxa1	Anxa3	Anxa5	Arid5b	Btg1	Btg2	Ccl3	Ccl5	Cd53	Cd69	Cd82	Cebpa	Cntln	Egfl7	Egr1	Evl	Fos	Fosb	Gsn	Jun	Kcnk12	Klf6	Malat1	Maml3	2021-03-01	Mef2c	Neat1	P2rx4	Pou2f2	Rgs10	Rgs2	Tesc	Tgm3	Tnfaip8l2	Ypel3	Zbtb20	Zfp36
Fosb	Auts2	Evl	Evpl	Fos	Fosb	Il21r	Jun	Klf6	2021-03-01	Mef2a	Neat1	Rgs1	Tgm3	Tnf	Zfhx3
Foxm1	Bub1b	Ckap5	Fzr1	G2e3	Kpna2	Ndc80	Pif1	Prr11	Racgap1	Tpx2	Ttk
Gfi1	Anxa1	Chac1	Gfi1	Kcnc3	Ldhb	Ttll9	Tubb2b
Gfi1b	Arhgap6	Gfi1b	Ikzf2	Ubash3b
Hes1	Arpp21	Cntln	Colq	Cxcr5	Gpsm2	Hes1	Ier5	Isg20	Junb	Runx3	Spns2	Tox	Trp53i11	Ubash3b
Hhex	Hhex	Lmo1	Lrrc4c	Rgs18	Slc4a8
Hif1a	Bhlhe40	Camk2d	Fkbp11	Hdac7	Hmga2	Igf1r	Junb	Nab2	Prkch	Siah2	Tulp4	Washc2
Hmga2	Fhl2	Gem	Lpxn	Meis1	Myo1e	Rab19	Sgk1	Trat1
Hmgb1	1500009L16Rik	Actb	Anp32b	Calm1	Cdv3	Dnaja1	H2afz	Hmgb1	Hnrnpa2b1	Hnrnpa3	Hnrnpd	Hnrnpu	Hsp90ab1	Pfn1	Ppia	Ptma	Txn1
Hmgb3	Cdc25b	Cdc42ep4	Hmgb3	Lockd	Satb1	Tal1
Hnf4a	Ahnak	Aqp11	Asph	Auts2	Basp1	Bicd1	Carhsp1	Cd63	Cdc42ep4	Cldn2	Dgkg	Espn	Evpl	Fam129b	Fhl2	Fkbp11	Gadd45g	Gm17745	Gpr174	Hmga2	Hnf4a	Homer2	Il7r	Klhl30	Maoa	Meis1	Nrarp	Nrtn	Nupr1	Oaf	Pcyt1a	Perp	Pgf	Plxdc1	Podxl	Ralgps2	Rxra	Selenom	Sgk1	Slc4a8	Smim6	Ston2	Timp3	Tnfsf8	Ttc39c
Hoxa9	Gfra1	Gsn	Hoxa7	Hoxa9	Maf	Meis1
Ikzf2	Ccr2	Deptor	Gzmb	Hbb-y	Ikzf2	Itga4	Kdm5b	Ncoa7	Nrgn	Nrip1	P2rx1	Perp	Pitpnc1	Rab38	Sema3c	Slc22a3	Slc7a8	Sox4	St8sia4	Tle4
Irf5	Anln	Apobec3	Arhgap11a	Arhgap31	Arhgap6	Asap1	Ccl5	Ccnd1	Cd68	Cd74	Cfp	Ctss	Diaph2	Dnmt3a	Dusp5	Elovl1	Fam26f	Fcgr2b	Fes	Fgd2	Fry	Gen1	Gpr183	Gria3	H2afy	Irf5	Irf7	Irf8	Isg15	Isy1	Kifc1	Klrb1f	Kmo	Lmo2	Lrrc4c	Lsp1	Lyz2	2021-03-01	Mef2c	Ncf1	Ncoa7	Parp8	Pdgfrb	Pik3cd	Prr11	Rassf4	Runx1	Sat1	Selenop	Sh2d3c	Siglecg	Slc38a2	Sox4	Sp110	Ssbp2	Tagap	Tgfbi	Tmsb4x	Xaf1	Zeb2	Zeb2os
Irf7	8430408G22Rik	Abi3	Alcam	Anxa1	Arhgap19	Arhgef39	Bcl11a	Bfsp2	Blk	Cc2d2a	Ccdc77	Ccnf	Cd5	Cd74	Cdc25b	Ctss	Cytip	Dhx58	Emp1	Espl1	Fasl	Frmd4b	Gbp4	Gfra1	Glrx	Gng2	H2-Ab1	Hoxa7	Id2	Ier5	Ifi203	Ifi209	Ifi27l2a	Il18rap	Irf5	Irf7	Isg15	Isg20	Kifc1	Lmo1	Lmo2	Lockd	Maf	Mafb	Mef2c	Mxd3	Ncf1	Nedd9	Prr11	Psrc1	Ptms	Rgs3	Rtp4	Satb1	Selenop	Sesn3	Skap2	Tcf4	Tgm3	Tmem51	Tnfaip8l2	Tpm4	Tsc22d1	Tspan13	Ttk	Tubb2a	Ubald2	Ube2e2	Xaf1
Irf8	Ahnak	Alox5ap	Anxa3	Arid5b	Auts2	Ccnd2	Cd68	Cd74	Cebpa	Cfp	Csf1r	Ctss	Ctsz	Cxcr4	Cytip	Dusp6	Fam105a	Fam26f	Fcgr2b	Fes	Fgd2	Filip1l	Gadd45b	Glrx	Gpr183	Gria3	Grk3	Grn	Gsn	H2-Ab1	Irf5	Irf8	Kcnk12	Kmo	Lmo2	Lmo4	Lrrc4c	Lsp1	Lyz2	Mapkapk3	2021-03-01	Mef2c	Mgst1	Ms4a6b	Ncf1	Pdcd4	Pip4k2a	Pou2f2	Psap	Rassf4	Sat1	Selenom	Selenop	Skap2	Slc4a8	Tagap	Tifa	Tnfaip8l2	Unc93b1	Wls	Zeb2	Zeb2os
Jun	4930523C07Rik	Abhd2	Arhgap6	Arntl	Btg2	Cd69	D430042O09Rik	Fos	Fosb	Gem	Jun	Klf6	Neat1	Otos	P2ry14	Rgs2	Snx9	Trp53cor1	Tsc22d1	Ubash3b	Xylt1	Zbtb20	Zfp36
Junb	Arid3a	Ccr7	Cd68	Cdkn1a	Gngt2	Hbegf	Ier3	Il15ra	Junb	Klf9	Ksr1	Lif	Lta	Map3k8	Metrnl	Mid1	Nfkbie	Osm	Slc4a8	Tnfrsf9
Jund	Abcb9	Arid5a	Arl4c	Atp1b1	Bcl2	Bcl9l	Bhlhe40	Camk2d	Cdkn1a	Ddx6	Gadd45b	Gpx8	Hbegf	Ier2	Itga6	Jund	Klf9	Ksr1	Lif	Lta	Marcks	Myl10	Ndrg1	Ndrg2	Nfil3	Osm	Pik3cd	Pim1	Prkch	Rab27a	Sh3bp5	Sla2	Slc14a1	Stk39	Timp3	Traf4	Trib3	Vegfa	Zc3h12a	Zfp652
Klf2	2900026A02Rik	5031439G07Rik	Ablim1	Ahnak	Anxa2	Anxa6	Arhgap31	Arid5b	Atf7ip	Blvrb	Bub1b	Camk2d	Carhsp1	Cd44	Cdc42ep3	Cenpc1	Chd2	Cited4	Cntrl	Cxcr4	Ddah2	Emp1	Fam129b	Flnb	Frmd4b	Gsn	Klf3	Klf4	Ktn1	Lgals1	Lmna	Lmo4	Lockd	Lsp1	Maf	Maoa	Mef2c	Mgst3	Neil3	Nek2	Notch1	Pdgfrb	Pkp3	Rasgrp1	Rbl1	S100a10	Satb1	Sesn3	Sipa1l1	Ska2	Smarca2	Tecpr1	Tet2	Tgm3	Timp2	Tuba1a	Tubb2b	Vim	Zbtb20	Zfp36
Klf3	Bcl11b	Bcl9l	Klf3	Lncpint	Notch1	Zfp608
Klf4	Ahnak	Anxa2	Anxa6	Basp1	Capg	Carhsp1	Clec10a	Cpne2	Dsp	Emp1	Gadd45g	Klf4	Lgals1	Mafb	Maoa	Mcub	Notch1	Notch3	Nrarp	Ptms	Rxra	S100a10	S100a4	Socs2	Thy1	Timp2	Timp3	Tubb2b	Tubb3	Vim
Klf6	Ablim1	Ahnak	Atf7ip	Auts2	Blvrb	Ccng2	Chd2	Ddah2	Egr1	Emp1	Fosb	Gsn	Il10ra	Klf3	Lmna	Maf	Malat1	Mxd3	Neil3	Pdgfrb	S100a10	Sesn3	Tecpr1	Zbtb38	Zfp608
Lmo2	Egfl7	Fam117a	Kcnk12	Lmo2	Mef2c	Ms4a3
Mef2a	8430408G22Rik	Adgre5	Afdn	Ahnak	Alcam	Anln	Arap2	Arid3a	Asap1	Atad2	Auts2	Baz1b	Bcl11a	Bora	Brca1	Bub1b	Cc2d2a	Ccl3	Cdc25c	Cdkn1b	Cdkn2c	Cenpe	Cmah	Cntrl	Cox6a2	Ctcf	Ctss	Dbf4	Emp1	Ephb2	Esam	Evl	Fam83d	Fbxo5	Filip1l	Fos	Fosb	Frmd4b	Gbp4	Gfra1	Gnb4	Gramd3	Gsn	Havcr2	Hist1h1b	Hist1h1c	Hist1h1d	Hist1h1e	Hist2h2ac	Hoxa9	Ier5	Ifngr2	Igf2bp3	Itgb5	Itpr1	Kctd12	Kif11	Kif20b	Kif4	Kif5b	Kifc1	Klf2	Klf6	Knl1	Kpna2	Lgmn	Lmo1	Mafb	Malat1	Maml3	Mef2a	Mef2c	Meis1	Ncaph	Ndc80	Neil3	Nfic	Nin	Osbpl1a	Pdgfrb	Pou2f1	Pou2f2	Prc1	Prdx4	Prr11	Rab32	Rgs3	Runx1	Runx2	Sh2d3c	Sh3kbp1	Slc35d3	Smad7	Smtn	Ssbp2	Tesc	Tet2	Tgm3	Tmem51	Tnni2	Ttc32	Ubald2	Ubash3b	Usp14	Wls	Zeb2	Zfp106
Mef2c	8430408G22Rik	A630072M18Rik	Ablim1	Anln	Arid3a	Arid5b	Asap1	Atp2b4	Bcl11a	Bub1b	Ccnd2	Ccr2	Cd180	Cdc25c	Cdk1	Cdkn1b	Cenpe	Cfp	Clec12a	Cntrl	Cox6a2	Ctss	Dennd5a	F630028O10Rik	Fam105a	Fam83d	Fasl	Fgd2	Filip1l	Frmd4b	Hist1h1d	Hmmr	Igf2bp3	Kctd12	Kif11	Kif20b	Kif23	Kif2c	Kif4	Kifc1	Klf2	Klf6	Knl1	Kpna2	Ldhb	Lmnb1	Lmo1	Lmo2	Lrrc4c	Malat1	Mef2c	Mki67	Mxd4	Myc	Ndc80	Neil3	Nin	Osbpl1a	Pdgfrb	Pif1	Pla2g4a	Plek	Plk1	Prc1	Prr11	Psrc1	Rgs18	Rgs3	Rhob	Rhobtb3	Rnase6	Runx2	Selenop	Sesn3	Sgk3	Sh2d3c	Ssbp2	Tet2	Tgm3	Tmem119	Tnfaip8l2	Tnni2	Tpx2	Ttc32	Ttk	Ubald2	Ubash3b	Ube2c	Wls	Zbtb38	Zeb2	Zeb2os
Meis1	1700025G04Rik	Auts2	Ctdspl	Hacd4	Kctd12	Zbtb20
Mta3	Cd160	Cldn2	Clec4e	Dok2	Endod1	Erg	Fcer1g	Fyb	Gfi1	Gngt2	Gpr171	Gpr174	Gpr18	Grap2	Gzma	Gzmb	Hemgn	Il7r	Inpp4b	Ksr1	Lat	Lrmp	Nedd9	Nkg7	Nsg2	P2ry10	Rag2	Rapgef2	Runx3	Sgk1	Slc9a9	Sytl3	Tas1r1	Tcf12	Tle3	Tox	Unc119	Zbtb38
Myb	Actn1	Add3	Aff3	Arhgap5	Arpp21	Aspm	Basp1	Bcl11b	Camk2a	Cbfa2t3	Ccdc102a	Ccdc77	Ccdc88a	Cd160	Cd82	Cdkn1a	Dennd5a	Diaph3	Dok3	Eea1	Eif4g1	Enah	Erg	Fam129b	Fam212a	Fam3c	Fgf3	Fyb	Galnt1	Gata3	Gclm	Gfi1	Gfi1b	Gng12	Gng2	Gse1	Hbegf	Hdac4	Hectd1	Heg1	Hjurp	Hspa2	Hyou1	Igf2bp3	Ikzf2	Itga4	Itga6	Itpr1	Junb	Kctd1	Kdm5b	Klf9	Lncpint	Lrmp	Malat1	2021-03-03	Marcks	Mex3a	Mid1	Mier1	Mllt3	Myb	Myc	Nceh1	Ncoa7	Nedd9	Nin	Nrtn	Oaf	Osbpl8	Pde4a	Pou2f1	Ppig	Ppp3ca	Prr7	Rad21	Ralgps2	Rasgrp2	Rcsd1	Satb1	Sell	Setd1b	Slc16a1	Slc25a13	Slc6a13	Slc7a8	Smarcc1	Spata7	Tcf12	Tle1	Tle3	Tm9sf2	Tnfsf8	Trmt10a	Ttk	Tulp4	Ube2e2	Unc119	Vim	Xpc	Xpo1	Zbtb38	Zeb2	Zfp608
Mybl2	1500009L16Rik	1700025G04Rik	2010111I01Rik	Actn1	Add3	Adgrg5	Aff3	Aldoa	Angpt1	Ankrd12	Anp32e	Anxa2	Apc	Aqp11	Arhgap19	Arhgap32	Arid5a	Arl4a	Arpp21	Aspm	Ass1	Atad2	Atf4	Atp2a2	Atxn1	B230118H07Rik	B4galt4	Banp	Bard1	Basp1	Baz1b	Bcl11a	Bub1	Bub1b	Calr	Camk2a	Cbfa2t3	Cbx4	Cbx5	Ccdc102a	Ccdc77	Ccdc88a	Ccdc91	Ccr7	Cct8	Cd160	Cd47	Cd82	Cdc42ep3	Cdc42ep4	Cdca2	Cdkn2d	Cenpj	Cenpl	Cep164	Chaf1b	Chd2	Clcn3	Cldn2	Clu	Cnbp	Cntln	Csgalnact2	Ctcf	Cxcr2	Cxcr4	Cyp11a1	Dbf4	Dctd	Ddx27	Ddx6	Dgke	Diablo	Diaph3	Dnaja1	Dnmt3a	Dok2	Dusp6	Dynll1	Dynll2	E2f8	Eea1	Eif1ad	Eif2b5	Eif3a	Eif4e	Eif4ebp1	Enah	Ercc6l	Erg	Ezh2	Fam129b	Fam169b	Fam212a	Fam3c	Fhl2	Fry	Fth1	Fut8	Fyb	G2e3	Galnt1	Galnt6	Gata3	Gclm	Gfi1	Gins2	Gja1	Gkap1	Gng12	Gng2	Golga4	Golgb1	Gse1	Gspt1	Gsr	H2afy	Hdac4	Hist1h1a	Hjurp	Hmbs	Hmga1	Hmgb2	Hmgb3	Hmgcs1	Hnrnpa2b1	Hnrnpa3	Homer2	Hoxa7	Hoxa9	Hspa13	Hspa2	Hspa5	Hspa9	Id1	Ift80	Igf2bp3	Igsf8	Ikzf2	Il12rb2	Impdh1	Ipo5	Itga2b	Itga4	Itpr1	Ivns1abp	Junb	Kcnq1ot1	Khdrbs3	Kif4	Kpna2	Ktn1	Larp1	Lif	Lmnb1	Lmo1	Lmo4	Lockd	Lrmp	Lrp8	Lsp1	Lysmd2	Macf1	Malat1	Maoa	Mat2a	Mcm3	Mdc1	Mdfic	Med13	Mex3a	Mga	Mgst3	Mid1	Mlec	Mnd1	Morf4l2	Mospd3	Mpc1	Mpp7	Mrpl42	Msi2	Mt1	Myc	Myo10	Myo18a	Ncapg	Ncoa7	Ndc80	Nek2	Npl	Nrarp	Nrgn	Nrip1	Nrtn	Oaf	Odc1	Osbpl8	Pcbp4	Pcgf2	Pcna	Pde4a	Pdzd8	Perp	Pik3cd	Pinx1	Pip4k2a	Pkig	Pkp4	Plekha5	Plekha7	Pmaip1	Pou2f1	Ppig	Prelid2	Prr7	Ptger4	Ptges3	Ptms	Ptpn1	Rab27a	Racgap1	Rad21	Ralgps2	Rangrf	Rasgrp2	Rassf1	Rbms1	Rbmx	Rcc1	Rcsd1	Runx1	Rxra	Sema3c	Serpinf1	Sestd1	Sgk3	Sipa1l1	Ska2	Skap2	Skp1a	Slc16a1	Slc16a6	Slc25a13	Slc38a2	Slc4a8	Slc6a13	Slc7a1	Slc7a8	Slco3a1	Smarcc1	Smc1a	Smco4	Smyd2	Snhg12	Snu13	Soat1	Sox4	Spcs2	Spen	Spi1	Sqle	Srsf7	Ssbp3	St8sia4	Stat3	Ston2	Stxbp6	Svil	Sytl3	Tdrkh	Thy1	Tle3	Tle4	Tm9sf2	Tmem131	Tmem40	Tmtc2	Top2a	Tpm4	Trp53i11	Tsen2	Tshz1	Ttc39c	Ttk	Tuba1b	Tuba4a	Tubb2b	Tubb5	Ubap2	Ubb	Ube2e2	Ube2s	Utp20	Vat1	Vegfa	Vim	Wdr12	Xpo1	Xrn1	Ybx1	Zeb1	Zfp143	Zfp407	Zfp518b
Myc	1700025G04Rik	2010111I01Rik	5430416N02Rik	A430005L14Rik	Abcb9	Abcf2	Abcg1	Abhd2	Abhd8	Acsl3	Actg1	Add3	Aen	Afap1l1	Aff3	Ahr	Aig1	Ak6	Alas1	Alcam	Aldh18a1	Angpt1	Angptl2	Ankrd12	Ankrd26	Anln	Anp32e	Anxa6	Arhgap10	Arhgap6	Arl4a	Arl4c	Armcx3	Asap1	Ass1	Atad2	Atad3a	Atf7ip	Atic	Atm	Atp2a2	Atp5a1	Aurka	Aurkb	Auts2	B230118H07Rik	Bag2	Baz1b	Bcl11a	Bhlhe40	Birc5	Bmp2k	Bop1	Bora	Brca1	Brca2	Bsn	Bub1b	Bub3	C1qbp	Cacybp	Cad	Calr	Camk2a	Camk2d	Canx	Capg	Cbfa2t3	Cbx4	Cbx5	Ccdc102a	Ccdc180	Ccdc86	Ccnb1	Ccnd1	Ccnd2	Ccnd3	Ccne2	Cct3	Cct8	Cd27	Cd3eap	Cd44	Cd47	Cd48	Cdc25a	Cdc42ep3	Cdc42ep4	Cdkn2d	Cdv3	Cebpb	Cenpc1	Cenpe	Cenpm	Cep164	Cers6	Chaf1b	Chchd4	Chd4	Chdh	Chka	Cit	Cited2	Cks1b	Cks2	Clcn3	Cluh	Cnbp	Cndp2	Comt	Cst7	Ctcf	Ctsz	Cxcr2	Cxcr4	Cyb5b	Cyp51	Dbi	Dctd	Ddx18	Ddx21	Ddx27	Desi1	Dgke	Diablo	Dis3	Dkc1	Dnaja1	Dnajc2	Dnmt1	Dnmt3a	Dnmt3b	Dusp2	Dusp5	Dym	Dynll1	E2f1	Ebna1bp2	Egfl7	Eid2	Eif1ax	Eif2b3	Eif2b5	Eif2s1	Eif3a	Eif3b	Eif4e	Eif4ebp1	Eif4g1	Elovl6	Emilin2	Eno1	Eno3	Ephb2	Eprs	Ercc6l	Erg	Esf1	Esyt1	Etf1	Ezh2	Fabp5	Fam109b	Fam117a	Fam136a	Fam20a	Fam3c	Fam60a	Fbxl18	Fbxl5	Fbxo5	Fbxw4	Fchsd2	Fdx1	Ffar2	Fkbp4	Fkbp5	Frat2	Ftsj3	Fut8	G3bp1	Gadd45b	Galnt6	Gatsl3	Gcat	Gfi1	Gfi1b	Ggct	Gins2	Gja1	Glrx5	Gng12	Golga4	Got2	Gpatch4	Gpsm2	Grk3	Gse1	Gtpbp4	H2afy	Hbegf	Hdac4	Hdgf	Hdlbp	Heatr1	Heatr3	Hectd1	Herpud1	Hes1	Hif1a	Hirip3	Hist1h1b	Hist1h2bm	Hk2	Hmga1	Hmgn1	Hnrnpa3	Hnrnpab	Hnrnpd	Hnrnpdl	Hnrnpu	Hoxa7	Hoxa9	Hsp90b1	Hspa8	Hspa9	Hspd1	Hsph1	Ier2	Ier3	Ier5	Ifrd2	Igf2bp3	Ikzf4	Il11ra1	Il12rb2	Il1r1	Il21r	Iqgap2	Isg20	Isy1	Isyna1	Itga6	Itpr1	Ivns1abp	Jdp2	Jmjd6	Jun	Junb	Kcnq1ot1	Kdm5b	Kif20a	Kit	Klf3	Klf4	Klf7	Klf9	Knl1	Kpna2	Kpna4	Kpnb1	Ksr1	Lap3	Larp1	Larp1b	Lcorl	Lif	Lmnb1	Lmo1	Lmo2	Lmo4	Lncpint	Lrp8	Lsp1	Lta	Lta4h	Ltbr	Lyar	Lyl1	Mak16	Maml3	Manf	Mapkapk3	2021-03-01	Mat2a	Mcm10	Mcm2	Mcm3	Mdfi	Mdn1	Mef2c	Meis1	Mettl1	Mfsd2a	Mga	Mgst3	Mid1ip1	Mllt3	Morf4l2	Mpc1	Mrpl12	Mrpl17	Mrpl52	Mrps18b	Mrto4	Msi2	Mta3	Mtap	Mthfd2	Mxd3	Myb	Mybbp1a	Myc	Myh9	Myo18a	Myo1c	Naa25	Naa50	Nab2	Nampt	Nars	Nat10	Ncl	Ncoa7	Ndc1	Ndc80	Ndrg1	Ndufaf4	Nedd9	Nek6	Nfic	Nfkb1	Nfyb	Nhp2	Nin	Nip7	Nle1	Noc2l	Nol8	Nolc1	Nop14	Nop16	Nop2	Nop56	Npl	Nrarp	Nrgn	Nsun2	Nt5dc2	Nubp2	Nudc	Nup35	Nup85	Oaf	Ociad2	Odc1	Osbpl8	Osm	Otos	P4hb	Pa2g4	Pabpc4	Pcyt2	Pdap1	Pdcd11	Pde4a	Pdzd8	Pelp1	Pfn1	Pfn2	Pgam1	Phb	Phb2	Pif1	Pim1	Pim3	Pinx1	Pip4k2a	Pkig	Pla2g12a	Plekha7	Plk1	Plpp2	Pmvk	Pno1	Pold2	Polr1a	Polr1e	Pop1	Ppa1	Ppat	Ppid	Ppp1r14b	Ppp3ca	Ppp3cb	Ppt2	Prdx4	Prkar2a	Prkar2b	Prkch	Prmt1	Prr5	Prr7	Psat1	Psd3	Psme3	Psrc1	Ptger4	Ptges3	Ptp4a3	Ptpn1	Pus7	Pusl1	Rab27a	Racgap1	Rad21	Rad50	Rad51ap1	Rai14	Rangrf	Rapsn	Rasgrp1	Rasgrp2	Rassf1	Rcsd1	Rexo2	Rfc4	Rftn1	Rgcc	Rgs3	Rif1	Rnf157	Rpf2	Rpl7l1	Rplp1	Rpp38	Rrp12	Rrp9	Rrs1	Rsl1d1	Rtn4r	Runx1	Runx2	Runx3	S100a10	Sae1	Satb1	Saysd1	Sc5d	Scd2	Sdad1	Sec61g	Seh1l	Selenoh	Selenoi	Selenos	Serp1	Serpinf1	Setd1b	Sfpq	Sfxn1	Sgk3	Shmt1	Skap2	Slc16a1	Slc20a1	Slc25a1	Slc25a10	Slc25a12	Slc25a13	Slc25a33	Slc25a4	Slc29a1	Slc38a2	Slc39a10	Slc3a2	Slc4a8	Slc7a1	Slc7a11	Slc7a5	Slco3a1	Smad7	Smarcc1	Smco4	Smyd2	Snhg12	Snn	Snu13	Sord	Sox4	Spen	Spns2	Sqle	Srm	Srsf2	Srsf7	Ssbp3	Sssca1	St8sia4	Stard4	Stat3	Stip1	Sugp2	Susd3	Suz12	Syce2	Syncrip	Tagap	Tagln2	Tal1	Tars	Tcerg1	Tcf7	Tcp1	Tex2	Tfrc	Thop1	Thrap3	Timeless	Timm9	Tle1	Tle3	Tle4	Tm9sf2	Tmed3	Tmem108	Tmem109	Tmem131	Tmem158	Tmem97	Tnfsf11	Tns3	Tomm20	Tomm40	Traf4	Traf7	Treml2	Trim16	Trim59	Trmt10a	Trmt6	Trmt61a	Trp53i11	Trp53i13	Tsen2	Tshz1	Tspan32	Tsr1	Ttc32	Ttk	Tuba1a	Tuba4a	Tuba8	Tubb5	Tubg1	Txndc5	Txndc9	U2af1	Ubap2	Ubb	Ube2c	Ube2s	Ube3a	Uchl3	Uck2	Uhrf1	Unc93b1	Ung	Uso1	Usp14	Utp14a	Utp14b	Utp18	Utp20	Utp4	Vdac2	Vegfa	Wdr3	Wdr43	Wdr77	Xpo1	Xpot	Xrcc6	Ybx3	Ywhag	Zcwpw1	Zfp593	Znhit6	Zswim7
Nfkb1	5830418P13Rik	Bcl2	Ccdc102a	Cdkn1a	Cldn2	Espn	Fam20a	Fut8	Fyb	Gpr141	H2-Q6	Il2ra	Ksr1	Lta	Map3k8	Napsa	Nfil3	Nfkb1	Pkp3	Prkch	Ptms	Slc14a1	Stxbp6	Tmtc2	Tnfrsf9	Txk
Nfyb	2010111I01Rik	5430416N02Rik	A430005L14Rik	Aars	Abcf2	Abi3	Acat2	Acsl3	Actb	Actr3b	Add3	Aen	Aff3	Aimp2	Aldh1a3	Aldh1b1	Angpt1	Ankrd28	Arhgap11a	Arhgap6	Arid3a	Arl4a	Arl4c	Arl6ip1	Arntl	Asap1	Aspm	Atad2	Atf4	Atf7ip	Atp2a2	Atp6v0a1	Atxn1	Aurka	Aurkb	B4galt4	Bambi	Bank1	Baz1b	Bcl11b	Bcl9l	Bclaf1	Bdh1	Bmp2k	Bora	Brca1	Brd8	Btnl9	Bub1	Bub1b	Bub3	Calm2	Calr	Casp6	Cbfa2t3	Cbx5	Ccdc102a	Ccdc18	Ccdc88a	Ccdc91	Ccna2	Ccnb2	Ccnd1	Ccnd3	Ccne1	Ccnf	Ccng1	Ccng2	Ccr7	Cct7	Cdc20	Cdc25a	Cdc25b	Cdc25c	Cdc42ep3	Cdc42ep4	Cdc45	Cdc6	Cdca2	Cdca3	Cdk1	Cdkn2c	Cdkn2d	Cdkn3	Cdv3	Cenpa	Cenpc1	Cenpf	Cenpl	Cenpm	Cenpu	Cep55	Cep57	Cep89	Cers6	Chac1	Chd2	Chka	Chpt1	Cish	Cit	Ckap2	Ckap2l	Ckm	Cks1b	Cnbp	Cnn2	Cnn3	Col15a1	Colq	Creb1	Creld2	Csrp2	Ctsl	Cxcr2	Cyp11a1	Dbi	Ddx27	Ddx6	Dek	Depdc1a	Dhcr24	Dstn	Dusp6	Dync1h1	Dynll1	E2f2	E2f8	Ect2	Eea1	Egr1	Eif2b3	Eif2b5	Eif5	Emb	Enah	Epb41l4b	Erg	Esco2	Espl1	Espn	Etf1	Faap24	Fabp5	Fads3	Fam105a	Fam169b	Fam26f	Fam72a	Fam83d	Fam84b	Fasn	Fbxo5	Fcho1	Fdft1	Fdps	Foxm1	Fry	Fth1	Ftl1	Fut8	Fyb	G3bp1	Gart	Gas2l3	Gata3	Gcat	Gem	Ggct	Gm2a	Gng2	Gngt2	Golga4	Golgb1	Got1	Got2	Gpsm2	Gria3	Grn	Gse1	Gtse1	H19	H1f0	H2-K1	H2-Q4	H2afx	H2afy	H3f3b	Hat1	Hbegf	Hdac4	Herpud1	Hes1	Hif1a	Higd1a	Hist1h1b	Hist1h1c	Hist1h1e	Hist1h2ab	Hist1h2ac	Hist1h2ae	Hist1h2an	Hist1h3c	Hist1h3d	Hist2h2ac	Hjurp	Hk2	Hmbs	Hmgb2	Hmgb3	Hmgcr	Hmgcs1	Hmmr	Hnrnpdl	Homer2	Hsp90b1	Hspa2	Hspa5	Hsph1	Iars	Id1	Id2	Ier5	Igf2bp3	Igfbp4	Ikzf2	Il16	Incenp	Inpp4b	Ipo5	Ivns1abp	Jdp2	Jun	Junb	Kcnq1ot1	Kdm5b	Kif11	Kif14	Kif18a	Kif18b	Kif20a	Kif22	Kif23	Kif4	Klf3	Klf6	Klf9	Knl1	Kpna2	Kpna4	Kpnb1	Ksr1	Ldhb	Lgals1	Lgmn	Lmo4	Lrp8	Lss	Lyst	Malat1	Manf	Mapkapk3	2021-03-03	Marcks	Mboat1	Mcm3	Mcub	Mdc1	Mdm2	Med13	Meis1	Metap2	Mettl16	Mfsd2a	Mga	Mgmt	Mgst3	Mid1	Mid1ip1	Miip	Mki67	Mlec	Mllt3	Morf4l2	Mospd3	Mpc1	Mpp7	Mrpl51	Mrps18b	Msmo1	Mthfd1	Mthfd2	Mvd	Mvk	Mxd3	Myo18a	Myo1e	N4bp3	Ncapd2	Ncapd3	Ncaph	Ncoa7	Ndc80	Nde1	Ndrg2	Nedd9	Neil3	Nek2	Nfkbia	Nfyb	Nhsl2	Nop56	Nrgn	Nsdhl	Nsg2	Nt5dc2	Nubp2	Nudc	Nuf2	Nup107	Odf2	Oip5	Orc6	Osbpl3	Osm	P4hb	Paip2b	Parpbp	Pbk	Pcbp4	Pck2	Pclaf	Pcna	Pcnt	Pgd	Pgp	Pif1	Pik3cd	Pim3	Pinx1	Pitpnc1	Pkp4	Plekha7	Plk1	Pnp	Pola1	Polr1e	Ppp3ca	Prc1	Prkca	Prmt1	Prr11	Psat1	Psmc3ip	Psme3	Ptger4	Ptgr1	Ptms	Ptpn1	Ptprc	Rab27a	Racgap1	Rad18	Rangrf	Rassf4	Rcn3	Rhno1	Rnf157	Rogdi	Rpgrip1	Rpp38	Runx1	Runx3	Ruvbl2	Rxra	Sapcd2	Scd2	Sec61g	Selenom	Selenos	Sema3c	Sesn2	Sesn3	Setd1b	Sfpq	Sgk1	Shcbp1	Shmt1	Shmt2	Sigmar1	Sipa1l1	Ska2	Slbp	Slc14a1	Slc20a1	Slc25a13	Slc4a7	Slc4a8	Slc7a8	Smad7	Smc2	Smc4	Smyd2	Socs2	Sox4	Sp1	Spag5	Spc25	Spcs2	Spen	Sqle	Srm	Srsf2	Srsf3	Ssbp3	St3gal5	St8sia4	Stard4	Stat3	Stip1	Stk17b	Stk39	Ston2	Suco	Suz12	Tacc3	Tcf12	Tcf19	Tdrkh	Terf1	Tet2	Tgfbr1	Thy1	Timp3	Tle1	Tle3	Tle4	Tm9sf2	Tmem108	Tmem131	Tmem173	Tmem97	Tmpo	Tnik	Tomm40	Top2a	Tpx2	Trim59	Trmt6	Tspan13	Ttc39c	Ttf2	Ttk	Tuba8	Tubb2b	Tubb3	Tubb4b	Tubb5	Txndc16	Ubald2	Ubb	Ube2c	Uhrf1	Uso1	Usp46	Utp14b	Utp18	Vim	Xpo1	Zbtb16	Zbtb38	Zfp143	Zfp385a	Zfp608
Pou2f1	Cdkn1b	Csrp2	Gja1	Gpsm2	Loxl2	Neil3	Pou2f1	Zfp608
Pou2f2	Bcl11a	Ccnd1	Cd180	Cd5	Kctd12	Lmo1	Lmo2	Mef2c	Tgm3
Rad21	1700025G04Rik	Acsl3	Add3	Ahnak	Arhgap10	Arhgap31	Arid3a	Arid5a	Arid5b	Arntl	Atp2a2	Aurkb	Auts2	Bcl11b	Bcl9l	Bmp2k	Cbfa2t3	Cbx4	Cd2ap	Cdkn1b	Cited2	Csrp2	Enah	Eno3	Erg	Fam60a	Filip1l	Frmd4b	Gadd45b	Gata3	Gja1	Gng2	Gria3	Gse1	Gsn	Hdac4	Hes1	Hmgb3	Hoxa9	Id2	Igf1r	Jun	Junb	Kctd1	Klf3	Klf4	Klf6	Klf7	Klf9	Ktn1	Lcorl	Ldlrad4	Lif	Lmo4	Lncpint	Lockd	Lrrc4c	Malat1	Maml3	Marcks	Med13	Meis1	Mex3a	Mga	Mid1	Mllt3	Mycn	Myh9	Myo1c	Nck2	Nde1	Nfic	Nrarp	Oxct1	Pbk	Pcdh7	Pcgf2	Pdgfrb	Pik3cd	Pkp4	Pou2f1	Prr5	Ptms	Rab27a	Rad21	Ralgps2	Rbms1	Runx1	Rxra	Samd1	Satb1	Setd1b	Sh2d3c	Smad7	Smarca2	Sox4	Spen	St3gal5	Tet2	Tle3	Trim13	Tshz1	Ttc39c	Tuba1a	Utp14b	Xpo1	Zeb1	Zeb2	Zfp143	Zfp407	Zfp608
Runx2	A630072M18Rik	Apobr	Arap2	Asap1	Bfsp2	Ccng2	Cd82	Cd93	Chn2	Chst2	Clec4e	Ctss	Cytip	Dennd5a	Evpl	Filip1l	Fry	Gpr171	Havcr2	Igf2bp3	Il16	Il18rap	Il1r1	Il21r	Irf5	Itgb3	Lax1	Ltb4r1	Ltc4s	Mef2c	Pdgfrb	Pou2f1	Pou2f2	Rgs1	Rgs3	Runx2	Sesn3	Setd1b	Sh2d3c	Slco3a1	Sp110	Spata7	Suco	Tgm2	Tnik	Tspan32	Ubash3b	Zbtb20	Zbtb38
Runx3	2900026A02Rik	Aak1	Abhd2	Abi3	Ahr	Ankrd12	Arntl	Atp1b1	Bank1	Bcl9l	Casc4	Cbfa2t3	Cd160	Cd244	Cd69	Cd82	Cd9	Chn2	Ckm	Clnk	Colq	Ddx6	Deptor	Dmwd	Dnmt3a	Dok2	Dusp2	Dusp5	Emid1	Fcer1g	Gata3	Gimap1	Gpr171	Hdac7	Heg1	Hemgn	Hif1a	Hmga2	Ier3	Igf1r	Inpp4b	Itga2b	Jdp2	Junb	Kcnc3	Kctd1	Kdm5b	Ksr1	Lta	Ltb	Mcpt8	Mdfi	Mpp4	Mycn	Nfil3	Otos	P2rx1	Papss2	Pcgf2	Pglyrp1	Pglyrp2	Pim3	Plekha7	Pmepa1	Rab27a	Rapgef3	Rgs3	Runx3	Sema3c	Sh2d5	Slc9a9	Smad7	Stx3	Suco	Tas1r1	Tle3	Tmem173	Tnf	Tnni1	Tox	Tuba8	Unc119	Zbtb16
Rxra	Aldh1b1	Arhgap31	Cldn2	Cpne2	Cyp11a1	Dennd5b	Espn	Gsn	Hnf4a	Homer2	Klf4	Klrb1f	Lmna	Maoa	Ndrg2	Pgf	Ptms	Rxra	S100a4	Selenom
Sap30	4930523C07Rik	A430005L14Rik	Actr3b	Adgrg5	Aff3	Akirin2	Anapc15	Aspm	Aurkb	Bcl11b	Bub1b	Bub3	Ccdc18	Ccna2	Ccnb2	Cd47	Cdc25c	Cdc42ep4	Cdk5rap2	Cdkn1b	Cenpc1	Cenpe	Cenpl	Creb1	Ctcf	Diaph3	Ect2	Eif4e	Evpl	Ezh2	Fam84b	Foxm1	Frat2	Fzr1	Galnt6	Gapdh	Gas2l3	Gja1	Gpsm2	H19	H1f0	Hjurp	Hmgb2	Hmgb3	Kif11	Kif14	Kif15	Kif4	Kifc1	Knl1	Kpna2	Lif	Lmo4	Lockd	Lrp8	Mgmt	Mxd3	Ncaph	Ncoa7	Ndc80	Ndrg1	Nek2	Nek6	Nfic	Npm1	Nuf2	Nup35	Nup37	Osbpl3	Parpbp	Pbk	Pcdh7	Pcgf2	Pdcl	Pkm	Ppia	Prr11	Rad21	Rai14	Rangap1	Rnf26	Rpgrip1	Sap30	Sesn2	Ska1	Ska2	Slc16a6	Smc4	Spag5	Stk39	Tcf4	Tle1	Tmem119	Tmpo	Tmsb4x	Tox	Troap	Tsc22d3	Tshz1	Tubb4b	Ubald2	Ybx1	Zbed3	Zbtb38
Smad7	Atp2b4	Bcl11a	Cd5	Dtx1	Fosb	Ggt5	Il1r1	Il21r	2021-03-01	Mef2c	Tbxa2r
Sox4	Ablim1	Arhgap6	Btnl9	Ccng2	Ccr2	Ccr5	Clec4e	Filip1l	Gpr171	Hbb-y	Hist3h2ba	Ikzf2	Kctd1	Klhl24	Mex3a	Osbpl1a	Selenop	Sh2d3c	Sh3kbp1	Sox4	Tnfaip8l2	Tox	Tsc22d1	Zfhx3
Sp1	1500009L16Rik	2010111I01Rik	5430416N02Rik	A430005L14Rik	Aars	Abcf2	Abcg1	Abhd2	Abhd8	Abi3	Acat2	Acsl3	Actn1	Actr3b	Add3	Aen	Aff3	Agpat5	Ahnak	Aimp2	Akirin2	Alcam	Aldh1a3	Aldh1b1	Angptl2	Ankrd12	Ankrd28	Arhgap11a	Arhgap19	Arid5a	Arl4a	Arl4c	Arl6ip1	Arntl	Asf1b	Aspm	Atad2	Atad3a	Atf4	Atf7ip	Atm	Atp2a2	Atp6v0a1	Atrx	Atxn1	Aurka	Aurkb	B4galt4	Bambi	Bank1	Baz1a	Baz1b	Bcl11a	Bcl9l	Bclaf1	Bdh1	Bora	Brca1	Brd8	Brip1	Bub1	Bub1b	Bub3	Calm2	Canx	Carhsp1	Casp6	Casp8ap2	Cbx5	Ccdc102a	Ccdc18	Ccdc77	Ccna2	Ccnb1	Ccnb2	Ccnd1	Ccnd3	Ccne1	Ccnf	Ccng1	Ccng2	Ccr7	Cdc20	Cdc25a	Cdc25b	Cdc25c	Cdc42ep3	Cdc42ep4	Cdc45	Cdc6	Cdca2	Cdca3	Cdk1	Cdkn2c	Cdkn2d	Cdkn3	Cenpa	Cenpf	Cenpl	Cenpm	Cep164	Cep55	Cep57	Cep89	Cers6	Chac1	Chaf1a	Chd2	Chka	Cish	Cit	Ckap2	Ckap2l	Ckm	Clspn	Clu	Cnn2	Cnn3	Cntrl	Coq7	Cox6a2	Creld2	Cxcr2	Cyb5b	Cyp11a1	D430042O09Rik	Dctd	Dcxr	Ddx6	Deptor	Dgke	Dhcr24	Dhx29	Diablo	Diaph3	Dmwd	Dnmt3a	Drosha	Dstn	Dusp6	Dync1h1	Dynll2	E2f1	E2f8	Ect2	Eea1	Eef1e1	Eif2b3	Eif2b5	Elovl1	Elovl6	Emb	Emid1	Enah	Ercc6l	Erg	Esco2	Espl1	Espn	Esyt1	Etf1	Ezh2	Faap24	Fam105a	Fam169b	Fam208a	Fam212a	Fam26f	Fam3c	Fam72a	Fam83d	Fam84b	Fasn	Fbxo5	Fbxw4	Fcho1	Fdft1	Fdps	Fkbp5	Flnb	Foxm1	Fpgs	Frat2	Fut8	Fyb	Gadd45b	Gart	Gas2l3	Gata3	Gcat	Gfi1	Gfra1	Ggct	Gins2	Gmpr	Gngt2	Golga4	Got1	Got2	Gpsm2	Grap2	Gria3	Grn	Gtse1	H19	H2-K1	H2afx	H2afy	Hat1	Hdac4	Herpud1	Hes1	Hhex	Hif1a	Hist1h1a	Hist1h1b	Hist1h1c	Hist1h1d	Hist1h1e	Hist1h2ab	Hist1h2ae	Hist1h2an	Hist1h2bj	Hist1h2bm	Hist1h3c	Hist1h3e	Hist2h2ac	Hjurp	Hk2	Hmbs	Hmga1	Hmgb3	Hmgcr	Hmgcs1	Hmmr	Hras	Hsd17b7	Hspa2	Hsph1	Hyls1	Hyou1	Iars	Id1	Id2	Idh3a	Idi1	Ier5	Ifrd1	Igf2bp3	Ikzf2	Il16	Incenp	Insig1	Ipo5	Ivns1abp	Iws1	Jmjd6	Junb	Kcnq1ot1	Kif11	Kif14	Kif18a	Kif18b	Kif20a	Kif22	Kif23	Kif4	Kif5b	Kifc1	Kit	Klf3	Klf6	Klf7	Klf9	Kpna2	Kpna4	Kpnb1	Ksr1	Las1l	Lcorl	Ldhb	Lgals1	Lgmn	Lman1	Lmnb1	Lmo1	Lmo4	Lockd	Lrp12	Lrp8	Lss	Lyst	Malat1	Maml3	Maoa	Mapkapk3	Marcks	Mboat1	Mcm3	Mcm4	Mcm5	Mcub	Mdc1	Mdm2	Med21	Mef2a	Meis1	Melk	Mettl16	Mfsd2a	Mga	Mgmt	Mid1	Mid1ip1	Miip	Mki67	Mlec	Mllt3	Mns1	Morf4l2	Mospd3	Mpc1	Mphosph10	Mphosph8	Mpp7	Mrps18b	Msh6	Msmo1	Msrb1	Mthfd1	Mthfd2	Mvd	Mvk	Myc	Myh9	Myo18a	Myo1e	Naga	Nars	Ncapd2	Ncapd3	Ncaph	Nceh1	Nde1	Ndrg2	Nedd9	Nek2	Nfyb	Nrgn	Nsdhl	Nsg2	Nt5dc2	Nubp2	Nucb1	Nup37	Ociad2	Oip5	Orc6	Osbpl3	Osm	P2rx1	P4hb	Paip2b	Parpbp	Pcgf2	Pck2	Pcna	Pcnt	Pcyt2	Pdcd11	Pdcl	Pde4a	Pdgfrb	Pdzd8	Pgd	Pgf	Pgp	Phb	Pif1	Pik3cd	Pim3	Pitpnc1	Pitrm1	Pkp4	Plekha7	Plk1	Plxdc2	Pola1	Polr1a	Polr1e	Ppfia1	Ppp3ca	Prc1	Prdm5	Prelid2	Prmt5	Prr11	Psat1	Psd3	Psmc3ip	Psmd12	Psme3	Psme4	Psph	Psrc1	Ptger3	Ptger4	Ptms	Ptpn1	Rab27a	Racgap1	Rad18	Rad51	Rai14	Rangrf	Rbm27	Rbmx	Rcn3	Rgs2	Rgs3	Rhno1	Rif1	Rnf157	Rnf26	Rogdi	Rpgrip1	Rpn1	Rrp9	Runx1	Runx3	Ruvbl2	Rxra	Sapcd2	Sat1	Satb1	Scd2	Sdf2l1	Selenoi	Selenom	Selenos	Sesn2	Setd1b	Setd2	Sfpq	Sgk3	Sh2d3c	Shcbp1	Sigmar1	Sipa1l1	Ska2	Sla2	Slbp	Slc16a10	Slc20a1	Slc25a10	Slc25a12	Slc25a13	Slc25a33	Slc29a1	Slc3a2	Slc4a7	Slc7a11	Smyd2	Soat1	Socs2	Sox4	Sp1	Spag5	Spc25	Spen	Spns2	Sqle	Ssbp3	St3gal5	St8sia4	Stard4	Stat3	Stip1	Stk17b	Stk39	Ston2	Suco	Suz12	Tacc3	Taf1	Tcerg1	Tcf12	Tcf19	Tcof1	Tdrkh	Terf1	Tet2	Tgfbr1	Thop1	Thrap3	Thy1	Timm17a	Tle1	Tle3	Tle4	Tm9sf2	Tmem108	Tmem97	Tmpo	Tnfsf11	Top2a	Tpx2	Traf7	Trf	Trim59	Trmt6	Trmt61a	Troap	Trp53i11	Tspan13	Ttf2	Ttk	Ttll9	Tuba1a	Tubb2b	Tubb3	Tubg1	Txndc16	Txndc9	Ubald2	Ubash3b	Ube2c	Uck2	Uhrf1	Uso1	Usp39	Usp46	Utp14b	Utp18	Vamp5	Vim	Wdcp	Xpo1	Zbtb16	Zcwpw1	Zfp143	Zfp385a	Zfp608	Zmynd19
Spi1	1700020L24Rik	Ada	Adssl1	Ahnak	Alas1	Alox5ap	Angpt1	Anxa1	Anxa3	Anxa5	Arhgap11a	Arhgap31	Arhgap5	Arid3a	Arl11	Armcx3	Asap1	Atf7ip	Atp13a2	Atp2b4	Atxn1	Auts2	B3gnt8	Bambi	Bcl11a	Card9	Cbfa2t3	Ccdc18	Ccl9	Ccnd1	Ccnd2	Ccne1	Ccnf	Cd180	Cd24a	Cd300a	Cd300lb	Cd34	Cd44	Cd52	Cd68	Cd74	Cdc25b	Cebpa	Cebpe	Cfp	Chit1	Chn2	Ckap4	Clec10a	Clec12a	Csf1r	Csf2rb	Csgalnact2	Cst3	Ctss	Ctsz	Cxcr2	Cxcr4	Dennd5a	Dennd5b	Dok3	Dusp5	Dusp6	E2f8	Elane	Eno3	Ephb2	Esam	Evi2a	F630028O10Rik	Fam105a	Fam117a	Fam129b	Fam26f	Fcgr2b	Fcgr3	Fes	Ffar2	Fgd2	Filip1l	Frat2	Frrs1	Fzr1	Gadd45b	Glipr1	Glrx	Gm2a	Gng2	Gpr171	Gramd3	Gria3	Grk3	Grn	Gse1	Gstm1	H2afy	Hacd4	Hbb-bt	Hbegf	Hck	Hdc	Hexa	Hhex	Hist1h1d	Hk3	Hnf4a	I830077J02Rik	Idh1	Igf2bp3	Il11ra1	Il1r1	Irf5	Irf8	Itgax	Itgb5	Itgb7	Junb	Kcng2	Kcnk12	Kctd12	Khdrbs3	Klf4	Klrb1f	Kmo	Ldhb	Lmo1	Lmo2	Lmo4	Lockd	Lpcat2	Lrrc4c	Lsp1	Lst1	Ltb4r1	Ltbr	Lyst	Lyz2	Mapkapk3	2021-03-01	Matk	Matn2	Mdfi	Mef2c	Meis1	Mgst1	Mgst3	Mid1	Mndal	Mpo	Ms4a3	Ms4a6b	Ms4a6c	Mtpn	Mxd3	Naga	Ncf1	Nedd9	Neurl3	Nfic	Nin	Nrarp	Nup35	Oaf	Ogfrl1	Pabpc4	Pak1	Pcyt1a	Pdcd4	Pdgfrb	Pif1	Pik3r2	Pip4k2a	Pla2g4a	Plac8	Pld4	Plek	Plppr3	Pmaip1	Prtn3	Psap	Pygl	Rab32	Rab38	Rassf3	Rassf4	Rgs10	Rgs18	Rgs2	Rgs3	Rhob	Rnase6	Rtn4r	Runx1	Rxra	Samhd1	Sat1	Selenom	Selenop	Serpinf1	Setd1b	Sgk3	Sh2d1b1	Sh3kbp1	Siglecf	Siglecg	Skap2	Sla	Slc16a6	Slc16a7	Slc35d3	Slc4a8	Smad7	Smim5	Sox4	Spi1	Ssbp2	St3gal5	Susd3	Tagap	Tal1	Tceal8	Tcn2	Tet2	Tgfbi	Thbs1	Tifa	Timp3	Tle4	Tmed3	Tmem119	Tnfaip8l2	Tnfrsf1a	Tnni2	Tor3a	Tsc22d1	Ttc39c	Tubb2a	Tyrobp	Ubash3b	Ube2e2	Uchl1	Unc93b1	Vamp5	Vamp8	Zeb2	Zeb2os
Stat3	Apobr	Chn2	Cldn2	Erg	Evi2a	Fyb	Gfi1	Gpr174	Nedd9	Nfkbia	Pcbp4	Pigv	Runx1	Tle3	Tle4	Tox
Suz12	Atad5	Atm	Banp	Baz1b	Brca1	Dsp	Ercc6l	Ezh2	Hirip3	Knl1	Lig1	Med13	Nrip1	Nup107	Pcm1	Pdzd8	Plxdc1	Rad18	Setd1b	Sp1	Tgfbr1	Vegfa	Xpo1
Taf1	Cdkn1b	Hist1h1a	Hist1h1c	Hist1h1d	Hist1h1e	Klf7	Mybpc3	Neat1
Tcf12	Arpp21	Asph	Bcl11b	Casc4	Cd247	Cpne2	Endou	Ets1	Fyb	Gnai3	Hdac7	Il7r	Mllt3	Myo1e	Ptprc	Rag2	Rapgef3	Rcsd1	Sgk1	Ssbp3	Tcf12	Tcf7	Timp2	Tle3	Tm9sf2	Trp53i11	Wipi1	Xrn1	Zbtb16	Zfp608	Zmat3
Tcf7	1500009L16Rik	2010111I01Rik	4930523C07Rik	5830418P13Rik	A430005L14Rik	Aak1	Abcf2	Abcg1	Actb	Actg1	Actr3b	Add3	Aff3	Afp	Akirin2	Aldh18a1	Aldoa	Anapc15	Anxa2	Arhgap32	Arhgap6	Arnt2	Arpp21	Asns	Asph	Aspm	Atad2	Atf7ip	Atm	Atp1b1	Atp5b	Atp6v0a1	Atp8a1	Atrx	Aurka	Bank1	Baz1b	Bcl11b	Bcl2	Bcl9l	Bclaf1	Bmp2k	Bora	Bub3	Bysl	C330027C09Rik	Cacybp	Calr	Camk2d	Carhsp1	Ccdc102a	Ccdc34	Ccdc77	Ccnd3	Ccne1	Ccng1	Ccr7	Cct8	Cd160	Cd24a	Cd9	Cdc25a	Cdc42ep3	Cdc6	Cdca3	Cdca8	Cdk1	Cdk5rap2	Cdkn2c	Cdkn3	Cenpa	Cenpe	Cenpf	Cenpj	Cenpm	Cep128	Cep57	Chd2	Cish	Cit	Ckap2l	Cks1b	Clec4d	Clec4e	Cluh	Cntrl	Col9a3	Colq	Creld2	Crip2	Csrp2	Cst7	Ctcf	Ctla2a	Ctla4	Cxcr4	Cxcr5	Cyb5b	Cytip	Dctd	Ddx18	Ddx39	Ddx6	Dek	Deptor	Dhx29	Diaph2	Dis3	Dnaja1	Dph3	Dpp4	Dusp5	Dynll2	E2f8	Ect2	Egln3	Egr1	Eif1	Eif1ad	Eif2s1	Eif4e	Eif4g1	Emg1	Emid1	Enah	Endou	Ephb2	Esm1	Espl1	Espn	Etf1	Ezh2	Fabp5	Fam169b	Fam189b	Fam208a	Fam72a	Fam83d	Fam84b	Fasn	Fgf3	Fhl2	Fkbp11	Fkbp4	Foxm1	Frat2	Ftl1	Fut8	Fyb	Fzr1	Gadd45g	Gapdh	Gata3	Gatsl3	Gem	Gja1	Gm17745	Gmcl1	Gnai3	Gng12	Gngt2	Gpsm2	Gse1	Gspt1	Gtse1	Gzma	H2-Q4	H2afz	H3f3b	Hat1	Hdgf	Hes1	Hif1a	Hist1h1a	Hist1h1b	Hist1h1c	Hist1h1d	Hist1h1e	Hist1h2bj	Hist1h2bm	Hist1h3c	Hjurp	Hmga1	Hmgb1	Hmgb2	Hmgb3	Hmgcs1	Hnrnpa2b1	Hnrnpab	Hnrnpd	Hnrnpdl	Hsp90ab1	Hsp90b1	Hspa4	Hspa9	Id1	Id2	Ier2	Ift80	Igf1r	Ikzf2	Il2ra	Il7r	Incenp	Inpp4b	Isyna1	Itga2b	Itga6	Iws1	Junb	Jund	Kbtbd11	Kcnc3	Kctd1	Kif18a	Kif18b	Kif20a	Kif23	Kifc1	Klf4	Knl1	Kpna4	Lap3	Lat	Lcorl	Lgals1	Lmnb1	Lmo4	Lockd	Lpxn	Lrrcc1	Lsm2	Mad2l1	Manf	Marcks	Mc1r	Mcm5	Mcub	Mdm2	Mex3a	Mfsd2a	Mga	Mis18a	Mki67	Morf4l2	Mphosph10	Mpp4	Mrpl17	Mrpl18	Mrpl52	Mta3	Mxd3	Myb	Myo1e	Nab2	Nap1l1	Nars	Nck2	Ncl	Ndc80	Nde1	Ndufaf4	Nedd9	Nefh	Nek2	Neu1	Nfil3	Nfyb	Nin	Nol8	Nolc1	Npm3	Nrgn	Nubp2	Nucb1	Nucks1	Nuf2	Nup205	Nup35	Oaf	Oip5	Osbpl3	Osm	P2rx1	P4hb	Pabpc4	Paip2b	Papss2	Pcdh7	Pcgf2	Pclaf	Pcna	Pcyt2	Pdap1	Pdcl	Pdia6	Pecam1	Pelp1	Phb2	Pkm	Plekha5	Plekha7	Plk1	Plscr1	Plxdc2	Pmm1	Pola1	Polr1b	Ppat	Ppid	Ppt2	Prelid2	Prkca	Prkch	Prr11	Psmc3ip	Pspc1	Ptges3	Ptgir	Ptms	Pum3	Rab19	Rab27a	Rad21	Ralgps2	Rangrf	Rapgef2	Rapgef3	Rbm27	Rbmx	Rbpms	Rcsd1	Rif1	Rnf26	Rpf2	Rrm1	Rrm2	Rsl1d1	Runx1	Sae1	Samd1	Sema3c	Sfpq	Sgk1	Sh2d2a	Siah2	Ska1	Ska2	Skp1a	Sla2	Slc22a3	Slc25a10	Slc25a12	Slc25a13	Slc25a24	Slc25a4	Slc25a5	Slc35b4	Slc39a10	Slc7a1	Slc7a5	Smc2	Smc4	Smo	Sord	Spc25	Spdl1	Srm	Srrt	Srsf2	Srsf3	Srsf7	Ssr2	Sssca1	Stk39	Sub1	Supt16	Suz12	Svil	Syncrip	Sytl3	Taf1	Tagln2	Tceal9	Tcerg1	Tcf12	Tcf7	Tcof1	Tcp1	Tgfbr1	Them6	Tle1	Tle3	Tle4	Tmem109	Tmpo	Tnni1	Top2a	Tox	Traf7	Trf	Trip11	Trmt10a	Ttc32	Tuba1a	Tubb2b	Tubb3	Tulp4	Txn1	Ubap2	Ubb	Ube2s	Ube3a	Ublcp1	Uchl3	Unc119	Ung	Usp14	Utp18	Vegfa	Vim	Wdr34	Xpo1	Xrn1	Zbtb16	Zc3h12a	Zcwpw1	Zfp143	Zpr1	Zwilch
Xbp1	Bhlhe40	Camk2d	Emilin2	Epb41l4b	H19	Homer2	Klf9	Nfil3	Nfkb1	Satb1	Siah2	Uso1	Vegfa
Ybx1	1500009L16Rik	5430416N02Rik	Abcf2	Abhd2	Abi3	Acsl3	Actb	Actn1	Aen	Agpat5	Aimp2	Alcam	Anln	Apoe	Arhgap11a	Arhgap19	Arhgap6	Arl4a	Arl6ip1	Arntl	Asf1b	Asph	Aspm	Ass1	Atad2	Atf7ip	Atp2a2	Atp5b	Atp5g1	Aurka	Aurkb	Bambi	Bcl11a	Bcl2l11	Bex3	Brca1	Brd8	Calm2	Calr	Canx	Cbx5	Ccnb1	Ccnb2	Ccnf	Ccng1	Cct7	Cdc25a	Cdc25c	Cdc45	Cdc6	Cdca2	Cdca3	Cdk1	Cdkn2d	Cdkn3	Cdv3	Cenpa	Cenpf	Cenpm	Cep57	Cep89	Chac1	Chaf1a	Chka	Cit	Ckap2l	Cks1b	Cks2	Clspn	Cnbp	Cnn2	Cnn3	Creld2	Cyb5b	Dbi	Dcxr	Ddx39	Dek	Dhcr24	Drosha	E2f2	E2f8	Ect2	Eea1	Egln3	Egr1	Eif1	Eif4a1	Eif4g2	Eif5	Elovl1	Erg	Esco2	Espl1	Espn	Esyt1	Etf1	Ets1	Ezh2	F2r	Faap24	Fabp5	Fam105a	Fam117a	Fam208a	Fam72a	Fbxo5	Fdps	Fkbp5	Foxm1	Fpgs	Frat2	Fth1	Ftl1	Fut8	Fyb	G3bp1	Gadd45b	Gadd45g	Gapdh	Gart	Gas2l3	Gcat	Ggct	Gins2	Glrx5	Gngt2	Got1	Gpr183	Gria3	Guca1a	H19	H2-K1	H2afx	H2afy	H2afz	H3f3b	Hat1	Hdac4	Hdac7	Herpud1	Hif1a	Hist1h1a	Hist1h1b	Hist1h1c	Hist1h1e	Hist1h2ab	Hist1h2ac	Hist1h2ae	Hist1h2an	Hist1h2bj	Hist1h2bm	Hist1h3c	Hist1h3d	Hist1h3e	Hist2h2ac	Hist3h2ba	Hjurp	Hk2	Hmga1	Hmgb1	Hmgb2	Hmgcr	Hmgcs1	Hmgn1	Hmgn3	Hmmr	Hnrnpab	Hnrnpu	Hsd17b7	Hsp90b1	Hspa2	Hspa4	Hspa5	Hspa8	Hyls1	Hyou1	Iars	Ier5	Il11ra1	Incenp	Insig1	Isg20	Jun	Junb	Kcnc3	Kcnq1ot1	Kif18b	Kif20a	Kif23	Kifc1	Klf6	Klf9	Kpna2	Kpna4	Kpnb1	Las1l	Ldhb	Lgals1	Lgmn	Lman1	Lmo4	Lss	Manf	Mcm3	Mcm4	Mdc1	Metap2	Mid1	Mki67	Mlec	Mllt3	Mns1	Morf4l2	Mospd3	Mpc1	Mpp7	Mrpl18	Mrpl51	Mrps18b	Msh6	Mthfd2	Mvd	Mvk	Mxd3	Myh9	Myo1e	Naga	Ncapd2	Nceh1	Nde1	Nek2	Neu1	Nfkbia	Nin	Nop56	Npm1	Nrarp	Nrgn	Nsdhl	Nt5dc2	Nubp2	Nucks1	Nudc	Oip5	Orc6	Osbpl3	P4hb	Paip2b	Pcgf5	Pck2	Pclaf	Pcnt	Pdia6	Pdzd8	Pfn1	Pgp	Phb	Phgdh	Pif1	Pim3	Pkp4	Plk1	Pola1	Prdm5	Prmt1	Prmt5	Prr11	Psat1	Psd3	Psrc1	Ptma	Ranbp1	Rangrf	Rbm27	Rcsd1	Reep4	Rhno1	Rogdi	Rpn1	Rrm2	Runx1	Ruvbl2	Sdf2l1	Sec61g	Selenoi	Sell	Sesn2	Sesn3	Set	Sfpq	Sh2d3c	Sigmar1	Ska2	Slc25a12	Slc25a5	Slc4a7	Slc4a8	Sox4	Sp1	Spc24	Spc25	Sqle	Srm	Srsf2	Srsf3	St3gal5	Stard4	Stip1	Stk39	Suz12	Taf1	Tcerg1	Tcf12	Tcf19	Tcp1	Tdrkh	Terf1	Thy1	Tle1	Tle4	Tmem97	Tnfrsf1a	Tnfsf11	Tomm40	Top2a	Tpx2	Traf7	Trim59	Trmt6	Troap	Ttf2	Ttk	Tuba1a	Tubb2b	Tubb3	Tubb4b	Tubb5	Tubg1	Tulp3	Txndc16	Ubald2	Ubb	Ube2c	Ube2s	Uhrf1	Ung	Usp39	Utp14b	Wdcp	Xpo1	Ybx1	Zbtb38	Zfp143
Zbtb20	Ablim1	Malat1	Tnik
Arid3a_extended	Adssl1	Alas1	Anxa3	Apoe	Arid3a	Arid5b	Bcl2l11	Cebpa	Ctss	Dhrs7	Elane	Esam	Hck	Hdc	Hk3	Irf8	Itgb5	Kmo	Ldhb	Matk	Mgst1	Mpo	Rhob	Slc4a8	Svip	Tagap	Tceal8	Tgfbi	Tgm2	Thbs1	Tmem141	Tnni2	Vegfa	Zeb2os
Arntl_extended	2900026A02Rik	Add3	Aen	Ankrd12	Arhgap6	Asph	Atic	Bax	Cad	Cbx5	Cdkn2c	Diablo	Eif4g1	Emilin2	Esyt1	Etf1	Fam3c	Fkbp5	Frat2	Herpud1	Hsph1	Ier3	Lmo4	Mdn1	Mettl1	Morf4l2	Mxd3	Naa50	Ndufaf4	Nop2	Pabpc4	Pno1	Pop1	Pus7	Rai14	Rasgrp2	Rbm27	Rrp12	Rrs1	Selenoh	Selenos	Slc20a1	Stat3	Tcerg1	Tcf4	Timm9	Tle3	Tle4	Utp18	Wdr43	Wdr77	Xpot	Zfp593
Atf4_extended	Aars	Abhd17c	Adgrg5	Aen	Aldh18a1	Arid5a	Arnt2	Asns	Atf4	Atp1b1	Bank1	Bcl2	Bysl	Cars	Ccdc102a	Cd69	Cebpb	Chac1	Cish	Eif1	Eif2s2	Eif4ebp1	Elovl1	Emilin2	Enah	Fam169b	Fam20a	Fpgs	Glipr2	Glrp1	Gpr141	Hbegf	Hectd1	Herpud1	Hif1a	Hsd17b1	Hspa5	Id1	Ier2	Ifrd1	Il2ra	Inpp4b	Insig1	Jdp2	Jund	Kcnc3	Klf9	Larp1	Lrp12	Mat2a	Mfsd2a	Mid1ip1	Mllt3	Msmo1	Mthfd2	Nars	Nfil3	Noc4l	Nolc1	Nupr1	Osm	Pck2	Pik3cd	Pim3	Pla2g12a	Prelid2	Rgcc	Sesn2	Sh3bp5	Siah2	Slc14a1	Slc25a33	Slc29a1	Slc3a2	Slc7a1	Slc7a11	Slc7a5	Socs1	Socs2	Sqle	Srsf7	Tars	Tas1r1	Tfrc	Tmem251	Tnfsf11	Tpm4	Traf4	Trib3	Trmt61a	Vegfa	Xbp1
Bcl11a_extended	1700025G04Rik	2310075C17Rik	5730559C18Rik	AB124611	Abcg1	Abi3	Ablim1	Actn1	Add3	Adssl1	Afap1l1	Aff3	Ahnak	Aig1	Alas1	Alcam	Aldoa	Alox5ap	Angpt1	Anxa1	Apobr	Apoe	Arap2	Arhgap32	Arhgap5	Arhgap6	Arhgef40	Arid3a	Arid5b	Arl11	Asap1	Ass1	Atp13a2	Atp2b4	Atrx	Atxn1	Auts2	B3gnt8	B4galt4	Bcl11a	Bcl2l11	Bcl2l14	Bex6	Bfsp2	Blk	Bloc1s2	Bpifc	Capg	Cbfa2t3	Cc2d2a	Ccdc88a	Ccl3	Ccnd1	Ccnd2	Cd163	Cd180	Cd2ap	Cd300a	Cd300lb	Cd33	Cd34	Cd44	Cd5	Cd52	Cd53	Cd68	Cd74	Cd82	Cep164	Cfp	Chd2	Chit1	Chn2	Ckap4	Clcn3	Cldnd1	Cnn2	Cnn3	Cntrl	Csf1r	Csgalnact2	Cst3	Ctnna1	Ctss	D430042O09Rik	Dennd4a	Dennd5a	Dtx1	Dusp2	Dusp5	Ebi3	Egfl7	Emb	Emp1	Endod1	Eng	Eno3	Ephb2	Erg	Esam	Evl	F630028O10Rik	Fads3	Fam105a	Fam117a	Fam129b	Fam26f	Fasl	Fes	Ffar2	Fgd2	Filip1l	Flnb	Flt3	Fmnl2	Frmd4b	Fry	Gfi1	Gfra1	Ggt5	Glrx	Gm2a	Gmpr	Gng2	Gnptab	Gpr171	Gramd3	Grap2	Grasp	Gria3	Grk3	Gsn	Gstm1	H2afx	H2afy	Hacd4	Havcr2	Hck	Hes1	Hexa	Hhex	Hist1h3e	Hk2	Hmgcs1	Hoxa7	Hoxa9	I830077J02Rik	Idh1	Ier3	Ier5	Ifi203	Ifngr2	Igf2bp3	Igsf8	Il16	Il18rap	Il1r1	Il21r	Irf5	Irf8	Isg15	Itgax	Itgb3	Itgb5	Itgb7	Itpr1	Jakmip1	Kcng2	Kcnk12	Kcnq1ot1	Kctd12	Kdm5b	Khdrbs3	Klf2	Klhl24	Kmo	Ktn1	Lcorl	Lmnb1	Lmo1	Lmo2	Lpcat2	Lrrc4c	Lsp1	Lst1	Ltbr	Lyl1	Lyst	Lyz2	Lztfl1	Maml3	Maoa	2021-03-01	2021-03-03	Matk	Mef2a	Mef2c	Meis1	Mgmt	Mgst3	Mir17hg	Mlec	Mlkl	Mndal	Mpo	Ms4a6c	Mtpn	Mxd3	Myc	Mycn	N4bp3	Naga	Ncf1	Ncoa7	Nedd9	Nek6	Nenf	Neurl3	Nfkbia	Nin	Nkg7	Notch1	Npm1	Nrarp	Ociad2	Osbpl1a	Otos	P2ry14	Pak1	Parp8	Pdgfrb	Pik3ip1	Pinx1	Pip4k2a	Pja1	Pla2g4a	Pld4	Plek	Plekha7	Plppr3	Pnp	Pou2f1	Pou2f2	Ppp3ca	Prtn3	Psap	Psrc1	Ptp4a3	Ptprc	Pum3	Rab32	Rftn1	Rgs1	Rgs18	Rgs2	Rgs3	Rnase6	Runx1	Runx2	Runx3	Rxra	S100a4	Satb1	Scpep1	Selenop	Sema3c	Serpinf1	Sesn3	Sestd1	Setd1b	Sfi1	Sgk3	Sh2d1b1	Sh2d3c	Siglecf	Siglecg	Skap2	Slc16a6	Slc35d3	Slco3a1	Smad7	Smarca2	Smco4	Smim5	Smyd2	Snn	Sox4	Spi1	Spns2	Sqle	Ssbp2	St6galnac4	Sub1	Suco	Susd3	Tagap	Tal1	Tcf4	Tdrkh	Tesc	Tet2	Tgfbi	Tgm2	Tgm3	Tle1	Tmed3	Tmem109	Tmem119	Tmem51	Tnfaip8l2	Tnfrsf1a	Tnni2	Tns1	Tns3	Trmt10a	Troap	Tsc22d1	Tspan13	Tspan2	Tst	Tubb2a	Txnip	Tyrobp	Ubald2	Ube2e2	Unc93b1	Vamp5	Wdr34	Wls	Zbtb20	Zbtb38	Zeb2	Zfhx3	Zfp385a
Bclaf1_extended	1700025G04Rik	2010111I01Rik	2900026A02Rik	2900079G21Rik	4930523C07Rik	5430416N02Rik	A430005L14Rik	Abcb9	Abcf2	Abcg1	Abhd2	Abhd8	Acsl3	Actg1	Actr3b	Add3	Aen	Aff3	Ahnak	Ahr	Ak6	Alas1	Alcam	Aldh18a1	Aldh1a3	Anapc15	Angpt1	Angptl2	Ankrd12	Ankrd26	Anln	Anp32b	Anp32e	Anxa6	Aqp11	Arhgap10	Arhgap32	Arhgap6	Arid5a	Arl4a	Arl4c	Arpp21	Asap1	Asph	Ass1	Atad2	Atad3a	Atf4	Atf7ip	Atic	Atm	Atp2a2	Atp5a1	Atp5g1	Atrn	Atrx	Aurka	Aurkb	Auts2	Bag2	Banp	Baz1b	Bcl11a	Bcl11b	Bcl2l11	Bcl9l	Bclaf1	Bhlhe40	Birc5	Bmp2k	Bms1	Bop1	Bora	Brca1	Brca2	Bsn	Bub1b	Bub3	C1qbp	Cad	Calr	Camk2a	Camk2d	Canx	Capg	Cbfa2t3	Cbx4	Cbx5	Ccdc102a	Ccdc180	Ccdc86	Ccdc91	Ccnd1	Ccnd2	Ccnd3	Ccne2	Cct3	Cct8	Cd27	Cd3eap	Cd44	Cd47	Cd48	Cdc25a	Cdc42ep3	Cdc42ep4	Cdkn1b	Cdkn2d	Cdv3	Cebpb	Cenpc1	Cenpe	Cenpm	Cep164	Cers6	Chaf1b	Chchd4	Chd2	Chd4	Chdh	Chka	Cit	Cited2	Cks1b	Cks2	Clcn3	Clnk	Clu	Cluh	Cndp2	Cntln	Col9a3	Comt	Cst7	Ctcf	Ctsz	Cxcr2	Cxcr4	Cyb5b	Cyp11a1	Cyp51	Cytip	D430019H16Rik	Dbi	Dctd	Ddx18	Ddx21	Ddx27	Desi1	Dgke	Dgkg	Diablo	Dis3	Dkc1	Dnaja1	Dnajc2	Dnmt1	Dnmt3a	Dnmt3b	Dusp2	Dusp5	Dym	E2f1	Ebna1bp2	Egfl7	Eid2	Eif1ax	Eif2b3	Eif2b5	Eif2s1	Eif3a	Eif3b	Eif4e	Eif4ebp1	Eif4g1	Eif5a	Elovl6	Emid1	Emilin2	Eno1	Eno3	Epb41l4b	Ephb2	Eprs	Ercc6l	Erg	Esf1	Espn	Esyt1	Etf1	Ezh2	Fabp5	Fam109b	Fam136a	Fam169b	Fam208a	Fam20a	Fam3c	Fam60a	Fbxl18	Fbxl5	Fbxo5	Fbxw4	Fchsd2	Fdx1	Fhl2	Fkbp11	Fkbp4	Fkbp5	Frat2	Fry	Ftsj3	Fut8	G3bp1	Gabpb2	Gadd45b	Gadd45g	Galnt6	Gapdh	Gata3	Gatsl3	Gcat	Gfi1	Gfi1b	Ggct	Gins2	Gja1	Glrx5	Gng12	Gng2	Golga4	Got2	Gpatch4	Gpsm2	Grk3	Gse1	Gtpbp4	H19	H1f0	H2afy	H2afz	Hdac4	Hdac7	Hdgf	Hdlbp	Heatr1	Heatr3	Hectd1	Herpud1	Hes1	Hif1a	Hint1	Hirip3	Hist1h1b	Hist1h1e	Hist1h2bm	Hk2	Hmga1	Hmga2	Hmgb1	Hmgn1	Hmgn3	Hnrnpa2b1	Hnrnpa3	Hnrnpab	Hnrnpd	Hnrnpdl	Hnrnpu	Homer2	Hoxa7	Hoxa9	Hsp90ab1	Hsp90b1	Hspa8	Hspa9	Hspd1	Hsph1	Ier2	Ier3	Ier5	Ifrd2	Igf1r	Igf2bp3	Ikzf2	Ikzf4	Il12rb2	Il16	Impdh1	Insig1	Iqgap2	Isg20	Isy1	Isyna1	Itga6	Itm2c	Itpr1	Ivns1abp	Iws1	Jdp2	Jmjd6	Junb	Kcng2	Kcnq1ot1	Kctd12	Kdm5b	Kif15	Kif20a	Kif20b	Kit	Klf3	Klf4	Klf7	Klf9	Klhl30	Knl1	Kpna2	Kpna4	Kpnb1	Ksr1	Lap3	Larp1	Larp1b	Lcorl	Ldha	Ldhb	Lif	Lmna	Lmnb1	Lmo1	Lmo4	Lncpint	Lrp8	Lsp1	Lta4h	Ltbr	Lyar	Lyl1	Lyst	Mak16	Maml3	Man1a	Maoa	Mapkapk3	2021-03-01	Mat2a	Mc1r	Mcm10	Mcm2	Mcm3	Mdc1	Mdfi	Mdn1	Med21	Mef2a	Meis1	Mettl1	Mfsd2a	Mga	Mgmt	Mgst3	Mid1ip1	Mki67	Mllt3	Morf4l2	Mpc1	Mrpl12	Mrpl17	Mrpl52	Mrps18b	Mrto4	Msi2	Mt2	Mta3	Mtap	Mthfd2	Mvd	Mxd3	Myb	Mybbp1a	Myc	Myh9	Myo18a	Myo1c	Naa25	Nab2	Nampt	Nars	Nat10	Ncl	Ncoa7	Ndc1	Ndc80	Ndufaf4	Nedd9	Nek6	Nfic	Nfkb1	Nfkbia	Nfyb	Nhp2	Nin	Nip7	Nle1	Nme1	Noc2l	Nol8	Nolc1	Nop14	Nop2	Nop56	Npl	Npm1	Npm3	Nrarp	Nrgn	Nrtn	Nsun2	Nt5dc2	Nubp2	Nudc	Nup35	Nup85	Oaf	Ociad2	Odc1	Osbpl1a	Osbpl3	Osbpl8	Osm	P4hb	Pa2g4	Pabpc4	Paip2b	Pcbp4	Pcdh7	Pcgf2	Pcm1	Pcnt	Pcyt2	Pdap1	Pdcd1	Pdcd11	Pde4a	Pdzd8	Pelp1	Pfn1	Pfn2	Pgam1	Phb	Phb2	Pif1	Pigv	Pik3cd	Pim3	Pinx1	Pip4k2a	Pja1	Pkig	Pkm	Pla2g12a	Plekha7	Plk1	Plpp2	Plxdc1	Pmvk	Pno1	Podxl	Pola1	Pold2	Polr1a	Polr1e	Pop1	Pou2f1	Ppa1	Ppat	Ppia	Ppid	Ppp1r14b	Ppp3ca	Ppp3cb	Ppt2	Prdx4	Prkar2a	Prkar2b	Prkch	Prmt1	Prr5	Prr7	Prrc2c	Psat1	Psd3	Psme3	Psrc1	Ptger4	Ptges3	Ptgr1	Ptma	Ptpn1	Pus7	Pusl1	Rab27a	Racgap1	Rad21	Rad50	Rad51ap1	Rai14	Ralgps2	Ran	Ranbp1	Rangrf	Rapgef3	Rapsn	Rasgrp1	Rasgrp2	Rassf1	Rbl1	Rcc1	Rcsd1	Rexo2	Rfc4	Rftn1	Rgs2	Rif1	Rnf157	Rpf2	Rpl7l1	Rplp1	Rpp38	Rps2	Rrp12	Rrp9	Rrs1	Rsl1d1	Runx1	Runx2	Runx3	Rxra	S100a10	Sae1	Satb1	Saysd1	Sc5d	Scd2	Sdad1	Sec61g	Seh1l	Selenoh	Selenoi	Selenom	Selenos	Serbp1	Serpinf1	Set	Setd1b	Sfpq	Sfxn1	Sgk3	Sh3kbp1	Shmt1	Skap2	Slc14a1	Slc16a1	Slc20a1	Slc25a1	Slc25a10	Slc25a12	Slc25a13	Slc25a33	Slc25a4	Slc29a1	Slc38a2	Slc39a10	Slc3a2	Slc4a8	Slc7a1	Slc7a5	Smad7	Smarca2	Smarcc1	Smco4	Smyd2	Snhg12	Snrnp200	Snu13	Socs1	Sord	Sox4	Spen	Spns2	Sqle	Srm	Srsf2	Srsf7	Ssbp3	Sssca1	St8sia4	Stard4	Stat3	Stip1	Stk17b	Sugp2	Supt16	Suz12	Syce2	Syncrip	Sytl3	Tagap	Tagln2	Tal1	Tars	Tcerg1	Tcf12	Tcf7	Tcp1	Tesc	Tet2	Tex2	Tfrc	Thop1	Thrap3	Timeless	Timm9	Timp2	Tle1	Tle3	Tle4	Tm9sf2	Tmed3	Tmem108	Tmem109	Tmem131	Tmem158	Tmem38b	Tmem97	Tmtc2	Tnfsf11	Tns3	Tomm20	Tomm40	Tox	Traf4	Traf7	Treml2	Trib3	Trim16	Trim59	Trip11	Trmt10a	Trmt6	Trmt61a	Trp53i11	Trp53i13	Tsen2	Tshz1	Tsr1	Ttc32	Ttc39c	Ttk	Tuba1a	Tuba8	Tubb2a	Tubb2b	Tubb5	Tubg1	Tulp3	Tulp4	Txndc16	Txndc5	Txndc9	U2af1	Ubap2	Ubash3b	Ubb	Ube2e2	Ube2s	Ube3a	Uchl3	Uhrf1	Unc93b1	Uso1	Usp14	Utp14a	Utp14b	Utp18	Utp20	Utp4	Utrn	Vdac2	Vegfa	Wdr12	Wdr3	Wdr43	Wdr77	Xpo1	Xpot	Xrcc6	Ybx1	Ybx3	Ywhag	Zbtb16	Zc3h13	Zcwpw1	Zeb2	Zfp593	Zfp638	Zmat3	Znhit6	Zswim7
Bdp1_extended	Akirin2	Anln	Apobr	Arhgef39	Arl6ip1	Atf7ip	Bora	Casc4	Ccdc163	Ccnb1	Ccnf	Cd82	Cdk1	Cdkn3	Cenpj	Cep55	Cks2	Dbf4	Dnmt3b	Ezh2	Fam84b	Flnb	Gemin6	Kif2c	Kif4	Knl1	Kpna2	Lmnb1	Lta4h	Mdfic	Melk	Mki67	Mrpl51	Mxd3	Ncapd2	Neil3	Odf2	Pcgf2	Plk1	Prmt5	Rcsd1	Runx1	Sox4	Spen	Trip11	Ubald2	Ube2c	Zeb2	Zfp608
Bhlhe40_extended	A430005L14Rik	Abcg1	Acsl3	Actr3b	Add3	Ahr	Alas1	Aldh18a1	Angptl2	Ankrd12	Anln	Ap3s1	Aqp11	Arl4a	Arl4c	Armcx3	Asph	Atm	Atp2a2	Atp8a1	Bag2	Bcl2l11	Bhlhe40	Bmp2k	Bsn	Camk2d	Capg	Capn5	Ccdc102a	Ccdc18	Ccdc180	Cd3eap	Cdc25a	Cdkn1a	Cep57	Cers6	Chdh	Cited2	Cldnd1	Clec10a	Cluh	Cnn3	Col9a3	Comt	Coq7	Cst7	Cyp11a1	Cyp51	D430019H16Rik	Ddx6	Desi1	Diablo	Diaph2	Dis3	Dnmt3a	Drosha	Eid2	Elovl6	Emilin2	Enah	Ercc6l	Esm1	Espl1	Espn	Esyt1	Ets1	Fam20a	Fam3c	Fam60a	Fbxl18	Fbxw4	Ffar2	Fhl2	Fkbp5	Frat2	Fut8	Gadd45b	Gadd45g	Galnt1	Gatsl3	Gfod2	Gpr141	Grap2	Gse1	Hdac4	Hdac7	Heatr1	Heatr3	Hectd1	Herpud1	Hif1a	Hk2	Hmga1	Hspa2	Ier2	Ier3	Ifrd1	Ikzf4	Insig1	Iqgap2	Isg20	Itga6	Itm2c	Jmjd6	Junb	Klf4	Klf9	Kpna4	Larp1b	Lcorl	Lif	Lmna	Lncpint	Lrp8	Lyl1	Mc1r	Mfsd2a	Mga	Mllt3	Mt2	Mta3	Mvd	Mxd3	Naa25	Nab2	Naf1	Nampt	Ncf1	Ndrg1	Nek6	Nfkb1	Nfyb	Nle1	Nol8	Nop2	Nrarp	Nrgn	Oaf	Osbpl8	Osm	Pcyt2	Pdcd11	Pdzd8	Pfn2	Pgf	Pim1	Pim3	Pinx1	Pla2g12a	Pmvk	Podxl	Polr1a	Polr1e	Pop1	Ppp3cb	Prelid2	Prkar2a	Prr5	Psd3	Psmc3ip	Ptger4	Pus7	Pusl1	Ralgps2	Rasgrp1	Rassf1	Rftn1	Rgcc	Rnf157	Rpp38	Rrp12	Runx1	Runx3	Rxra	Satb1	Sdad1	Selenoi	Sgk3	Sla	Slc20a1	Slc25a1	Slc25a10	Slc25a12	Slc25a13	Slc25a33	Slc38a2	Slc39a10	Snx18	Sqle	St8sia4	Stat3	Sytl3	Thop1	Timeless	Tle1	Tm9sf2	Tmem108	Tmem131	Tmtc2	Tns1	Traf4	Traf7	Treml2	Trim16	Trmt10a	Trmt61a	Trp53i11	Tsr1	Ttc32	Ttk	Tuba1a	Tulp3	Ubap2	Uso1	Utp14a	Utp20	Utp4	Vegfa	Wdr3	Xpo1	Xpot	Xrcc6	Zfp518b	Znhit6	Zswim7
Bmyc_extended	1700025G04Rik	2010111I01Rik	5430416N02Rik	5730559C18Rik	A430005L14Rik	Aars	Abcf2	Acat2	Acsl3	Actb	Actg1	Actn1	Add3	Aen	Aff3	Ahnak	Aig1	Aimp2	Ak6	Akirin2	Alas1	Alcam	Aldh18a1	Anapc15	Angpt1	Angptl4	Ankrd26	Anln	Anp32e	Anxa6	Arap2	Arhgap10	Arhgap11a	Arhgap31	Arhgap5	Arhgap6	Arhgef39	Arhgef40	Arid3a	Arid5b	Arl4a	Arl6ip1	Armcx3	Asap1	Asf1b	Asns	Aspm	Ass1	Atad2	Atad3a	Atad5	Atf4	Atf7ip	Atic	Atm	Atp2a2	Atp5a1	Atxn1	Aunip	Aurka	Aurkb	Auts2	B4galt4	Bace1	Bag2	Bambi	Banp	Bax	Baz1b	Bcl11a	Bcl2l11	Bclaf1	Birc5	Bmp2k	Bop1	Bora	Brca2	Brd8	Bsn	Bub1	Bub1b	Bub3	Bzw1	C1qbp	Cacybp	Cad	Calm1	Calm2	Calr	Canx	Capg	Casp8ap2	Cbfa2t3	Cbx5	Ccdc102a	Ccdc18	Ccdc180	Ccdc86	Ccl5	Ccna2	Ccnb1	Ccnb2	Ccnd1	Ccnd2	Ccnf	Ccng1	Cct3	Cct7	Cct8	Cd27	Cd2ap	Cd34	Cd3eap	Cd44	Cd47	Cd48	Cd82	Cdc25a	Cdc25c	Cdc45	Cdca2	Cdca3	Cdca5	Cdk1	Cdkn1b	Cdkn2c	Cdkn3	Cdv3	Cebpa	Cenpa	Cenpc1	Cenpe	Cenpf	Cenpm	Cenpn	Cep128	Cep164	Cep290	Cep55	Cep57	Cep89	Cers6	Chaf1a	Chaf1b	Chchd4	Chd2	Chd4	Chn2	Cish	Cit	Cited2	Ckap2l	Cks1b	Cks2	Clcn3	Cldnd1	Clspn	Cluh	Cnbp	Cnn2	Cnn3	Cntrl	Comt	Cox4i2	Cst3	Ctcf	Ctdspl	Ctnna1	Ctsz	Cxcr2	Cxcr4	Cyb5b	Dbi	Dctd	Dcxr	Ddx18	Ddx21	Ddx27	Ddx39	Ddx3x	Dek	Dennd4a	Dennd5b	Desi1	Dhcr24	Diablo	Diaph2	Diaph3	Dis3	Dkc1	Dnaja1	Dnajc2	Dnmt1	Dnmt3a	Dnmt3b	Dok2	Dph3	Dph6	Dstn	Dusp2	Dusp5	Dym	Dynll1	E2f8	Ebna1bp2	Ect2	Eea1	Eef1e1	Egfl7	Eid2	Eif1a	Eif1ad	Eif1ax	Eif2b3	Eif2b5	Eif2s1	Eif3a	Eif3b	Eif3c	Eif4e	Eif4ebp1	Eif4g1	Eif4g2	Eif5	Elovl1	Elovl6	Emilin2	Emp1	Endod1	Eno1	Eno3	Ephb2	Eprs	Ercc6l	Erg	Esam	Esco2	Esf1	Espl1	Etf1	Evl	Exo1	Ezh2	Faap24	Fabp5	Fads3	Fam105a	Fam109b	Fam117a	Fam129b	Fam136a	Fam212a	Fam3c	Fam60a	Fasl	Fbxl5	Fbxo5	Fbxw4	Fchsd2	Fdps	Fdx1	Fes	Filip1l	Fkbp4	Flt3	Fosb	Fpgs	Frat2	Frrs1	Fry	Fth1	Ftl1	Ftsj3	Fut8	Fzr1	G3bp1	Gabpb2	Gadd45b	Gart	Gas2l3	Gcat	Gfi1	Ggct	Gins2	Gja1	Gkap1	Glrx5	Gmpr	Gna15	Gng12	Gng2	Golga4	Got1	Got2	Gpatch4	Gpx1	Grap2	Gria3	Grk3	Gsn	Gspt1	Gtpbp4	Gtse1	H2-K1	H2afx	H2afy	H3f3b	Hbb-bt	Hbegf	Hdgf	Hdlbp	Heatr1	Heatr3	Heg1	Hells	Herpud1	Hhex	Higd1a	Hirip3	Hist1h1b	Hist1h1c	Hist1h1d	Hist1h1e	Hist1h2an	Hist1h3c	Hist1h4d	Hist1h4i	Hjurp	Hk2	Hmbs	Hmga1	Hmgb2	Hmgb3	Hmgcr	Hmgcs1	Hmgn1	Hnrnpa2b1	Hnrnpa3	Hnrnpab	Hnrnpd	Hnrnpdl	Hnrnpu	Hoxa7	Hoxa9	Hsp90b1	Hspa4l	Hspa5	Hspa8	Hspa9	Hsph1	Hyou1	Iars	Id1	Idh1	Idh3a	Ier3	Ier5	Ifrd1	Ifrd2	Igf2bp3	Igsf8	Il11ra1	Il12rb2	Il21r	Incenp	Ipo5	Iqgap2	Irf5	Irf8	Isy1	Isyna1	Itga4	Itgax	Itgb5	Itpr1	Iws1	Jmjd6	Junb	Kcng2	Kcnk12	Kcnq1ot1	Kctd12	Kdm5b	Kif11	Kif18a	Kif18b	Kif20a	Kif20b	Kif23	Kif4	Kif5b	Kifc1	Kit	Klf6	Klhl30	Knl1	Kpna2	Kpna4	Kpnb1	Ktn1	Lap3	Larp1	Lcorl	Lgals1	Lgmn	Lig1	Lman1	Lmnb1	Lmo1	Lmo2	Lmo4	Lockd	Loxl2	Lrmp	Lrp8	Lrrc4c	Lrrcc1	Lsm2	Lsp1	Lta4h	Ltbr	Luc7l	Lyar	Lyl1	Lyst	Mad2l1	Mak16	Malat1	Maml3	Manf	Maoa	Mapkapk3	2021-03-01	Mat2a	Matk	Mbd2	Mboat1	Mcm10	Mcm2	Mcm3	Mcm4	Mcm5	Mdc1	Mdfi	Mdm2	Mdn1	Med21	Mef2a	Mef2c	Meis1	Melk	Metrnl	Mettl1	Mettl16	Mga	Mgmt	Mgst3	Mid1ip1	Mis18a	Mki67	Mlec	Morf4l2	Mpc1	Mpo	Mpp7	Mrpl12	Mrpl17	Mrpl18	Mrpl51	Mrpl52	Mrps18b	Mrto4	Msh6	Msmo1	Msrb1	Mt1	Mtap	Mthfd1	Mthfd2	Mvd	Mvk	Mxd3	Myb	Mybbp1a	Mybl2	Myc	Mycn	Myh9	Myo1c	N4bp3	Naa25	Naa50	Naga	Nampt	Nap1l1	Nars	Nasp	Nat10	Ncapd2	Ncapg	Ncapg2	Ncoa7	Ndc1	Ndc80	Nde1	Ndufaf4	Nedd9	Neil3	Nek2	Nek6	Neurl3	Nfkb1	Nfkbia	Nhp2	Nin	Nip7	Nle1	Nmral1	Noc2l	Nol11	Nol8	Nolc1	Nop14	Nop2	Nop56	Nop58	Notch1	Npl	Npm1	Nrarp	Nrgn	Nsun2	Nt5dc2	Nubp2	Nucks1	Nudc	Nup107	Nup155	Nup35	Nup37	Nup85	Oaf	Ociad2	Odc1	Odf2	Ogfrl1	Oip5	Orc6	Osbpl1a	Osbpl8	Oxct1	P4hb	Pa2g4	Pabpc4	Pak1	Parpbp	Pck2	Pclaf	Pcm1	Pcnt	Pcyt1a	Pcyt2	Pdap1	Pdcd11	Pdcd4	Pdgfrb	Pdzd8	Pelp1	Pfn1	Pfn2	Pgam1	Pgd	Pgp	Phb	Phb2	Phgdh	Pif1	Pigv	Pik3cd	Pim3	Pinx1	Pip4k2a	Pja1	Pkig	Pkm	Pkmyt1	Pknox1	Pkp4	Pla2g12a	Plekha5	Plekha7	Plin3	Plk1	Plk4	Plpp2	Pmvk	Pno1	Pnp	Pola1	Pold2	Polr1a	Polr1e	Pop1	Pou2f1	Pou2f2	Ppa1	Ppat	Ppfia1	Ppid	Ppig	Ppp1r14b	Ppp3ca	Ppp3cb	Prdm5	Prdx4	Prkar2a	Prmt1	Prmt5	Prps1	Prr11	Prr5	Psap	Psat1	Psmc3ip	Psme3	Psrc1	Ptges3	Ptp4a3	Ptpn1	Pus7	Pusl1	Rab32	Racgap1	Rad21	Rad50	Rad51ap1	Rai14	Rangrf	Rapsn	Rasa2	Rasgrp2	Rassf1	Rassf3	Rbl1	Rbm27	Reep4	Rexo2	Rfc3	Rfc4	Rftn1	Rgs10	Rgs2	Rgs3	Rhno1	Rif1	Rnf26	Rogdi	Rpf2	Rpl7l1	Rplp1	Rpp38	Rps2	Rrm1	Rrm2	Rrp12	Rrp9	Rrs1	Rsl1d1	Runx1	Runx2	Runx3	Ruvbl2	Rxra	S100a10	Sae1	Samhd1	Sass6	Satb1	Saysd1	Scd2	Scpep1	Sdad1	Sdf2l1	Sec61g	Seh1l	Selenoh	Selenoi	Selenom	Selenop	Selenos	Serp1	Serpinf1	Sesn3	Sestd1	Set	Setd1b	Setd2	Sfi1	Sfpq	Sfxn1	Sgk3	Sh2d3c	Sh2d5	Sh3kbp1	Shmt1	Shmt2	Sigmar1	Ska2	Skap2	Slc16a1	Slc16a6	Slc25a1	Slc25a10	Slc25a12	Slc25a13	Slc25a33	Slc25a4	Slc25a5	Slc29a1	Slc38a2	Slc39a10	Slc3a2	Slc4a7	Slc4a8	Slc7a1	Slc7a5	Slco3a1	Smad7	Smarca2	Smarca5	Smarcc1	Smc1a	Smc4	Smc5	Smco4	Smyd2	Snhg12	Snn	Snu13	Snx18	Sord	Sox4	Sp1	Spc25	Spcs2	Spdl1	Spen	Spi1	Spns2	Sqle	Srm	Srrt	Srsf2	Srsf3	Srsf7	Ssbp2	Ssbp3	Sssca1	St3gal5	St8sia4	Stard4	Stat3	Stip1	Suco	Sugp2	Supt16	Susd3	Suz12	Syce2	Syncrip	Taf1	Tagap	Tagln2	Tal1	Tars	Tceal8	Tcerg1	Tcf4	Tcof1	Tcp1	Tdrkh	Tec	Terf1	Tesc	Tet2	Tfrc	Tgfbi	Tgfbr1	Tgm3	Thop1	Thrap3	Tifa	Timeless	Timm9	Tle1	Tmed3	Tmem108	Tmem109	Tmem119	Tmem131	Tmem238	Tmem38b	Tmem97	Tmpo	Tmsb4x	Tnfrsf1a	Tns1	Tns3	Tomm20	Tomm40	Tomm5	Top2a	Tor3a	Tpm4	Tpx2	Traf7	Trim13	Trim59	Trip11	Trmt10a	Trmt6	Trmt61a	Troap	Trp53i13	Tsc22d1	Tsen2	Tspan2	Tsr1	Ttc32	Ttc39c	Ttf2	Ttk	Tuba1a	Tuba4a	Tubb5	Tubg1	Txndc5	Txndc9	Txnip	U2af1	Ubald2	Ubap2	Ubash3b	Ubb	Ube2c	Ube2e2	Ube2m	Ube2s	Ube3a	Uchl3	Uck2	Uhrf1	Unc93b1	Uso1	Usp14	Usp46	Utp14a	Utp18	Utp20	Utp4	Vat1	Vdac2	Wdr3	Wdr34	Wdr43	Wdr77	Wls	Xpo1	Xpot	Xrcc6	Ybx3	Ywhag	Zbed3	Zbtb38	Zeb1	Zeb2	Zeb2os	Zfhx3	Zfp385a	Zfp407	Zfp593	Zfpm1	Zmynd19	Znhit6	Zswim7
Brca1_extended	Atad2	Atad5	Aunip	Brca1	Brip1	Ccne2	Cdc45	Cdc6	Cdca5	Chaf1a	Chaf1b	Clspn	E2f1	E2f2	E2f8	Ercc6l	Esco2	Exo1	Fen1	Hist1h1b	Hist1h1d	Lig1	Lrr1	Mcm4	Mcm5	Mybl2	Ncapg2	Orc6	Pclaf	Pcna	Pola1	Prim1	Rad18	Rad51	Rad51ap1	Rif1	Rrm2	Smc2	Smc4	Top2a	Uhrf1	Ung
Cebpa_extended	Adgre5	Ahnak	Alcam	Anxa1	Arhgap11a	Arhgap31	Arid3a	Arid5b	Asap1	Atp6v0a1	B4galt4	Bmyc	Bpifc	Btg1	Card9	Ccl3	Ccnd1	Ccng2	Ccr2	Cd180	Cd34	Cd44	Cebpa	Cited2	Cst3	Ctnna1	Ctsg	Ctss	Ctsz	Cxcr2	Cxcr4	Dennd5a	Dok3	Dusp6	Emb	Eng	Eno3	F630028O10Rik	Fam105a	Fam117a	Fcgr2b	Fos	Frrs1	Fry	Ftl1	Ggct	Gng12	Gng2	Gramd3	Gria3	Grk3	Gsn	Gsr	Hdc	Hoxa9	Hvcn1	Idh1	Ifngr1	Ift57	Igf1r	Il16	Il1r1	Irf5	Irf8	Itgb5	Kcnk12	Kctd12	Khdrbs3	Khk	Klf2	Klhl24	Lmo1	Lmo2	Lmo4	Lrrc4c	Ltbr	Man1a	Mapkapk3	2021-03-01	Matk	Mef2a	Mef2c	Mgst1	Mgst3	Mpo	Ms4a3	Msrb1	Nek6	Nfic	Nfkbia	Nhsl2	Nin	Ogfrl1	Osbpl3	P4hb	Pak1	Palm	Parp8	Pdcd4	Pecam1	Pgam1	Pik3ip1	Pip4k2a	Pja1	Plek	Pmaip1	Ppp3ca	Prkar2b	Pygl	Rab32	Rab38	Rasgrp2	Rassf4	Rgs18	Rgs2	Rgs3	Rhob	Rpia	Satb1	Selenop	Serpinf1	Sgk3	Sh3kbp1	Slc4a8	Soat1	Spi1	Ssbp2	St8sia4	Tcn2	Tcp11l2	Tet2	Tex2	Tfpi	Tgfbi	Tgm2	Tgm3	Thbs1	Tifa	Tmsb4x	Tmx4	Tnfaip8l2	Tnfrsf1a	Ttc39c	Tubb2a	Unc93b1	Wls	Zeb2
Cebpb_extended	1500009L16Rik	1700020L24Rik	1700025G04Rik	2010111I01Rik	2210016F16Rik	5430416N02Rik	5730559C18Rik	Aak1	Aars	Abcb9	Abce1	Abcf2	Abhd17c	Abhd2	Abhd8	Acsl3	Actg1	Add3	Adgrg5	Adssl1	Aen	Agpat5	Ahr	Aimp2	Ak6	Akirin2	Alas1	Aldh18a1	Aldh1a3	Aldoa	Anapc15	Angptl2	Angptl4	Anp32b	Anxa2	Ap3s1	Apc	Apoe	Arhgap31	Arhgef39	Arhgef40	Arid3a	Arid5a	Arl11	Arl4c	Armcx3	Arnt2	Arntl	Arpp21	Asap1	Asf1b	Asns	Asph	Ass1	Atad2	Atad3a	Atad5	Atf4	Atf7ip	Atic	Atm	Atp5g1	Atp8a1	Atxn1	Aunip	Aurkb	Bace1	Bag2	Bambi	Bard1	Basp1	Bax	Baz1a	Baz1b	Bbc3	Bcat1	Bcl2	Bclaf1	Bdh1	Bdp1	Bhlhe40	Bloc1s2	Bmp2k	Bms1	Brca1	Brip1	Bsn	Bub1	Bub1b	Bub3	Bysl	Bzw1	C1qbp	Cacybp	Cad	Calm1	Calm2	Calr	Camk2a	Camk2d	Canx	Carhsp1	Cars	Casc4	Casp8ap2	Cbx4	Ccdc102a	Ccdc180	Ccdc86	Ccna2	Ccnb1	Ccnd3	Ccne1	Ccne2	Ccnf	Cct3	Cct7	Cd160	Cd3eap	Cd47	Cd63	Cd9	Cdc20	Cdc25a	Cdc25c	Cdc42ep4	Cdc45	Cdc6	Cdca2	Cdca3	Cdca5	Cdk1	Cdkn1a	Cdkn2c	Cdkn2d	Cdkn3	Cdv3	Cebpb	Cebpe	Cenpa	Cenpc1	Cenpm	Cenpn	Cep128	Cep164	Cep290	Cep55	Cep57	Cers6	Chac1	Chaf1a	Chaf1b	Chchd4	Chd2	Chdh	Chka	Cit	Cited2	Ckap2l	Cks1b	Cldnd1	Clec10a	Clec4d	Clspn	Clu	Cluh	Cnbp	Cndp2	Cnn3	Cntln	Cntrl	Cobll1	Col9a3	Comt	Cpne2	Creld2	Crip2	Csf2rb	Csrp2	Cst7	Cstb	Ctcf	Ctnna1	Ctsg	Ctsz	Cxcr2	Cxcr4	Cycs	Cyp11a1	Cyp51	D430019H16Rik	Dbi	Ddx18	Ddx21	Ddx39	Ddx3x	Ddx46	Dek	Dennd4a	Dennd5b	Desi1	Dhx29	Diablo	Diaph2	Diaph3	Dis3	Dkc1	Dmwd	Dnaja1	Dnajc2	Dnmt1	Dnmt3b	Dok3	Dph3	Dph6	Dscc1	Dstn	Dusp5	Dynll1	Dynll2	E2f1	E2f8	Ebna1bp2	Eea1	Eef1d	Egln3	Egr1	Eid2	Eif1	Eif1a	Eif1ad	Eif1ax	Eif2b5	Eif2s1	Eif2s2	Eif3a	Eif3b	Eif3c	Eif3g	Eif4a1	Eif4e	Eif4ebp1	Eif4g1	Eif4g2	Eif5a	Elane	Elovl1	Elovl6	Emilin2	Enah	Eno1	Epb41l4b	Ephb2	Eprs	Ercc6l	Erg	Ero1l	Esco2	Esf1	Esm1	Espn	Esyt1	Etf1	Ets1	Exo1	Ezh2	Fam105a	Fam109b	Fam129b	Fam136a	Fam169b	Fam189b	Fam20a	Fam212a	Fam3c	Fam60a	Fam72a	Fam84b	Fasn	Fbxo5	Fcer1g	Fcgr2b	Fdps	Fes	Ffar2	Fgf3	Fgl2	Fhl2	Fkbp11	Fkbp4	Frat2	Fth1	Ftl1	Ftsj3	Fut7	Fut8	Fyb	Fzr1	G3bp1	Gadd45b	Gadd45g	Galk1	Galnt1	Gapdh	Gars	Gart	Gata3	Gatsl3	Gclm	Gfi1	Gfi1b	Ggct	Gins2	Glrx5	Gmcl1	Gna15	Gnai3	Gng12	Gnl3	Got1	Gpatch4	Gpr141	Gpsm2	Gpx1	Gria3	Grn	Gse1	Gspt1	Gtpbp4	Gzmb	H1f0	H2afx	H2afz	Hbb-bs	Hbegf	Hdac4	Hdc	Hdgf	Hdlbp	Heatr1	Heatr3	Hectd1	Heg1	Hells	Hemgn	Herpud1	Hes1	Hhex	Hif1a	Hint1	Hist1h1b	Hist1h1e	Hist1h2an	Hist1h2bm	Hist1h4d	Hist1h4i	Hjurp	Hk2	Hk3	Hmbs	Hmga1	Hmgb1	Hmgb3	Hmgcs1	Hnf4a	Hnrnpa2b1	Hnrnpa3	Hnrnpab	Hnrnpd	Hnrnpdl	Homer2	Hsp90ab1	Hsp90b1	Hspa13	Hspa2	Hspa4l	Hspa5	Hspa8	Hspa9	Hspd1	Hspe1	Hsph1	Hvcn1	Hyou1	I830077J02Rik	Iars	Id1	Idh3a	Ier2	Ifrd1	Ift80	Igfbp4	Igfbp7	Igsf8	Ikzf4	Il11ra1	Il12rb2	Il15ra	Il17rb	Il2ra	Impdh1	Incenp	Insig1	Ipo5	Irak1bp1	Irf5	Irf8	Isy1	Isyna1	Itga2b	Itga4	Itga6	Itgb5	Itm2c	Itpr1	Ivns1abp	Iws1	Jdp2	Jmjd6	Jun	Junb	Jund	Kcng2	Kctd1	Kif11	Kif18a	Kif20b	Kif23	Kif4	Kif5b	Kit	Klf4	Klf9	Klhl30	Kpna4	Kpnb1	Krtcap3	Ksr1	Larp1	Larp1b	Lars	Lcorl	Ldha	Ldhb	Lgals1	Lif	Lig1	Lman1	Lmna	Lmnb1	Lmo4	Lncpint	Lockd	Loxl2	Lrmp	Lrp12	Lrp8	Lrr1	Lrrc59	Lrrcc1	Lsm2	Lss	Lta4h	Ltbr	Luc7l	Lyar	Lyst	Mad2l1	Mak16	Manf	Maoa	Map3k8	Mapkapk3	Marcks	Mat2a	Mbd2	Mboat1	Mc1r	Mcm2	Mcm3	Mcm4	Mcm5	Mdc1	Mdm2	Mdn1	Med13	Med21	Meis1	Mettl1	Mettl16	Mfng	Mfsd2a	Mga	Mgst1	Mid1	Mid1ip1	Mis18a	Mki67	Mlec	Mns1	Morf4l2	Mpc1	Mpp1	Mpp7	Mrpl12	Mrpl18	Mrpl42	Mrpl52	Mrps18b	Mrto4	Ms4a3	Msh6	Msmo1	Msrb1	Mt1	Mt2	Mta3	Mtap	Mthfd1	Mthfd2	Mvd	Mvk	Mxd3	Myb	Mybbp1a	Mybl2	Mycn	Myh9	Myo18a	Myo1c	Myo1e	Naa50	Nab2	Naf1	Naga	Nampt	Nap1l1	Nars	Nasp	Ncapg	Ncapg2	Ncf1	Nck2	Ncl	Ndufaf4	Neat1	Nedd9	Neil3	Nek2	Nfic	Nfil3	Nfkb1	Nfyb	Nhp2	Nin	Ninj1	Nip7	Nle1	Nme1	Nmral1	Noc2l	Noc4l	Nol10	Nol11	Nol8	Nolc1	Nop14	Nop16	Nop2	Nop56	Nop58	Notch3	Npm1	Npm3	Nrarp	Nrgn	Nrip1	Nrp1	Nsun2	Nt5dc2	Nubp2	Nucb1	Nudc	Nup107	Nup155	Nup35	Nup37	Nup85	Nupr1	Oaf	Odc1	Odf2	Ogfrl1	Oip5	Orc1	Osbpl3	Osbpl8	Osm	Oxct1	P4hb	Pa2g4	Pabpc4	Paip2b	Pak1	Palm	Parpbp	Pcgf2	Pck2	Pclaf	Pcm1	Pcyt1a	Pdap1	Pdcd1	Pde4a	Pdxk	Pdzd8	Pelp1	Perp	Pfkp	Pfn1	Pfn2	Pgam1	Pgf	Pglyrp1	Pgm2	Pgp	Pgrmc1	Phb	Phb2	Phlda3	Pif1	Pik3cd	Pim3	Pinx1	Pip4k2a	Pkig	Pkm	Pknox1	Pkp3	Pkp4	Pla2g12a	Plaur	Plekha5	Plk1	Plpp2	Plscr1	Plxdc1	Plxdc2	Pmaip1	Pno1	Pnp	Pnp2	Podxl	Pola1	Polr1a	Polr2f	Pop1	Pou2f1	Ppa1	Ppat	Ppic	Ppid	Ppig	Ppp1r14b	Ppt2	Prdm5	Prdx4	Prelid2	Prelid3b	Prim1	Prkar2a	Prkar2b	Prkca	Prkch	Prmt1	Prmt5	Prps1	Prr11	Prr5	Prr7	Psat1	Psmc3ip	Psme3	Pspc1	Psrc1	Ptger4	Ptges3	Ptgir	Ptgr1	Ptms	Ptpn1	Pygl	Rab27a	Racgap1	Rad21	Rad50	Rad51ap1	Rai14	Ralgps2	Ran	Ranbp1	Rangrf	Rapgef3	Rassf1	Rassf3	Rbl1	Rbm27	Rbms1	Rcc1	Reep4	Rexo2	Rfc3	Rfc4	Rftn1	Rgcc	Rhob	Rif1	Rnf168	Rnf26	Rogdi	Rpl41	Rpl7l1	Rplp1	Rps27l	Rrm1	Rrm2	Rrp1b	Rrp9	Rrs1	Rsl1d1	Runx1	Runx3	Ruvbl2	Rxra	Sae1	Sap30	Sapcd2	Sass6	Sat1	Satb1	Sc5d	Scd2	Sdad1	Sdf2l1	Sec24d	Sec61g	Seh1l	Selenoi	Selenom	Selenos	Serbp1	Serp1	Sesn2	Sestd1	Set	Setd1b	Sfi1	Sfpq	Sgk3	Sh2d3c	Sh3bp5	Siah2	Sipa1l1	Ska2	Sla2	Slbp	Slc16a1	Slc16a6	Slc20a1	Slc25a12	Slc25a33	Slc25a5	Slc29a1	Slc38a2	Slc3a2	Slc4a7	Slc4a8	Slc6a13	Slc7a1	Slc7a11	Slc7a5	Slk	Smarca5	Smc1a	Smc4	Smc5	Smo	Snhg12	Snu13	Snx18	Soat1	Socs2	Socs3	Sod2	Spata7	Spc25	Spcs2	Spdl1	Spen	Spi1	Sqle	Srm	Srrt	Srsf2	Srsf3	Srsf7	Ssbp3	Sssca1	St3gal5	Stard4	Stat3	Stip1	Stk39	Stxbp6	Supt16	Susd3	Suz12	Svil	Syce2	Syncrip	Tacstd2	Taf1	Tagln2	Tal1	Tars	Tceal9	Tcerg1	Tcf12	Tcf19	Tcf7	Tcof1	Tcp1	Tex2	Tfrc	Tgfbi	Tgfbr1	Them6	Thop1	Timeless	Timm9	Timp2	Timp3	Tle1	Tle3	Tle4	Tmem108	Tmem109	Tmem119	Tmem126a	Tmem131	Tmem158	Tmem238	Tmem38b	Tmem97	Tmpo	Tmsb4x	Tmtc2	Tmx4	Tnfrsf1a	Tnfsf8	Tns1	Tomm20	Tomm40	Tomm5	Top2a	Tor3a	Tpm4	Traf4	Traf7	Trf	Trib3	Trim16	Trmt61a	Troap	Trp53i11	Trp53i13	Tspan2	Tsr1	Ttc32	Ttc39c	Tuba1c	Tuba8	Tubb2b	Tubb3	Tubb5	Tubg1	Tulp3	Txndc5	Txndc9	U2af1	Ubap2	Ubb	Ube2c	Ube2m	Uck2	Uhrf1	Ung	Uso1	Usp14	Usp46	Utp18	Utp20	Vat1	Vegfa	Wdr3	Wdr34	Wdr43	Wdr75	Wdr77	Xbp1	Xpc	Xpo1	Xpot	Xrcc5	Ybx3	Ywhag	Zbtb16	Zbtb38	Zcwpw1	Zeb2	Zeb2os	Zfp143	Zfp385a	Zfp407	Zfp518b	Zfp593	Zfp608	Zfpm1	Zmat3	Zmynd19	Znhit6
Cebpe_extended	1700020L24Rik	Ahnak	Anxa1	Arid3a	Arid5b	Asap1	Bcl2l11	Ccdc88a	Ccr2	Cd63	Cdc42ep4	Cebpa	Cebpe	Cers6	Chpt1	Cited2	Clec12a	Ctnna1	Ctsg	Ctsz	Cyp11a1	Dennd5a	Dok3	Elane	Emb	F630028O10Rik	Fam117a	Fcgr2b	Fgl2	Frrs1	Gfi1	Gja1	Gkap1	Gramd3	Grk3	Gsr	Hdc	Hk3	Hnf4a	Hvcn1	Idh1	Irf8	Itgb5	Klf2	Klf9	Ldhb	Lmo2	Ltbr	Maoa	Mapkapk3	Matk	Mgst1	Mid1ip1	Mpo	Ms4a3	Msrb1	Neat1	Nfic	Nin	Ogfrl1	Osbpl3	Pak1	Papss2	Pdcd4	Pglyrp1	Pja1	Prkar2b	Prtn3	Pygl	Rab32	Rab38	Rgcc	Rgs18	Rhob	Rpia	Rxra	Sh3kbp1	Spi1	Tcn2	Tex2	Thbs1	Tifa	Tmtc2	Tmx4	Ttc39c	Tuba4a
Cebpz_extended	1500009L16Rik	1700025G04Rik	2010111I01Rik	2410018L13Rik	5430416N02Rik	A430005L14Rik	Aars	Abcf2	Abcg1	Abhd2	Abi3	Acat2	Acsl3	Actb	Actg1	Actn1	Actr3b	Ada	Add3	Aen	Aff3	Agpat5	Ahnak	Aimp2	Ak6	Akirin2	Alcam	Aldh18a1	Aldh1a3	Aldh1b1	Aldoa	Angpt1	Angptl2	Angptl4	Ankrd12	Ankrd26	Ankrd28	Anp32e	Anxa2	Anxa6	Apoe	Arhgap11a	Arhgap19	Arhgap32	Arhgap6	Arid3a	Arid5a	Arl4a	Arl4c	Arl6ip1	Arntl	Arpp21	Asap1	Asf1b	Asph	Aspm	Ass1	Atad2	Atad3a	Atad5	Atf4	Atf7ip	Atic	Atm	Atp13a2	Atp2a2	Atp5a1	Atp5b	Atp5g1	Atp6v0a1	Atrn	Atrx	Atxn1	Aurka	Aurkb	Auts2	B4galt4	Bambi	Bank1	Banp	Bard1	Basp1	Baz1a	Baz1b	Bcl11a	Bcl2l11	Bcl9l	Bclaf1	Bdh1	Bex3	Bmp2k	Bora	Brca1	Brd8	Brip1	Bub1	Bub1b	Bub3	Bzw1	Calm1	Calm2	Calr	Camk2d	Canx	Capg	Carhsp1	Casp6	Casp8ap2	Cbfa2t3	Cbx4	Cbx5	Ccdc102a	Ccdc18	Ccdc77	Ccdc88a	Ccdc91	Ccna2	Ccnb1	Ccnb2	Ccnd1	Ccnd2	Ccnd3	Ccne1	Ccne2	Ccnf	Ccng1	Ccr7	Cct3	Cct7	Cct8	Cd244	Cd2ap	Cd300a	Cd3eap	Cd47	Cd48	Cd82	Cd9	Cdc20	Cdc25a	Cdc25b	Cdc25c	Cdc42ep3	Cdc42ep4	Cdc45	Cdc6	Cdca2	Cdca3	Cdca4	Cdca8	Cdk1	Cdk5rap1	Cdkn1b	Cdkn2c	Cdkn2d	Cdkn3	Cdv3	Cenpa	Cenpf	Cenpl	Cenpm	Cenpu	Cep164	Cep55	Cep57	Cep89	Cers6	Chac1	Chaf1a	Chchd2	Chd2	Chd4	Chdh	Chka	Chn2	Chpt1	Ciapin1	Cish	Cit	Cited2	Ckap2	Ckap2l	Ckap4	Cks1b	Cks2	Clcn3	Clnk	Clspn	Cltb	Clu	Cluh	Cnbp	Cnn2	Cnn3	Cntln	Cntrl	Colq	Coq7	Cox4i2	Cox6a2	Creb1	Creld2	Csrp2	Ctcf	Ctnna1	Ctsl	Ctsz	Cxcr2	Cxcr4	Cyb5b	Cycs	Cyp11a1	Cysltr1	D430042O09Rik	Dbi	Dctd	Dcxr	Ddx21	Ddx27	Ddx39	Ddx46	Ddx56	Ddx6	Dek	Dennd4a	Dennd5b	Depdc1a	Dgke	Dhcr24	Dhx29	Diaph2	Diaph3	Dkc1	Dmwd	Dnaja1	Dnmt3a	Dnmt3b	Dnttip2	Dok2	Drosha	Dstn	Dusp5	Dusp6	Dym	Dync1h1	Dynll1	Dynll2	E2f1	E2f8	Ect2	Eea1	Eef1e1	Egln3	Eif1	Eif2b3	Eif2b5	Eif2s2	Eif3a	Eif4a1	Eif4e	Eif4ebp1	Eif4g1	Eif4g2	Eif5	Eif5a	Elovl1	Elovl6	Emb	Emilin2	Enah	Endod1	Eno1	Epb41l4b	Ephb2	Eprs	Ercc6l	Erg	Esam	Esco2	Espl1	Espn	Esyt1	Etf1	Evpl	Ezh2	Faap24	Fabp5	Fads3	Fam105a	Fam117a	Fam169b	Fam208a	Fam212a	Fam26f	Fam3c	Fam60a	Fam72a	Fam83d	Fam84b	Fasn	Fbxo5	Fbxw4	Fcho1	Fdft1	Fdps	Ffar2	Fgd2	Fgf3	Fkbp11	Fkbp4	Fkbp5	Flnb	Foxm1	Fpgs	Frat2	Frrs1	Fry	Fth1	Ftl1	Ftsj3	Fut8	Fyb	G3bp1	Gadd45b	Gadd45g	Galk1	Gapdh	Gart	Gas2l3	Gata3	Gcat	Gcsh	Gemin6	Gfi1	Gfi1b	Ggct	Gins2	Gja1	Gkap1	Glrx5	Gm2a	Gmpr	Gna15	Gnai3	Gng12	Gng2	Gngt2	Golga4	Golgb1	Got1	Got2	Gpr174	Gpr65	Gpsm2	Gramd3	Grap2	Grasp	Gria3	Grn	Grwd1	Gse1	Gspt1	Gsr	Gtse1	H19	H1f0	H2-K1	H2afx	H2afy	H2afz	H3f3b	Hat1	Hbb-bs	Hbb-bt	Hbb-y	Hbegf	Hck	Hdac4	Hdgf	Heatr3	Herpud1	Hes1	Hexa	Hhex	Hif1a	Higd1a	Hint1	Hist1h1a	Hist1h1b	Hist1h1c	Hist1h1d	Hist1h1e	Hist1h2ab	Hist1h2ac	Hist1h2ae	Hist1h2an	Hist1h2bj	Hist1h2bm	Hist1h3c	Hist1h3d	Hist1h3e	Hist2h2ac	Hjurp	Hk2	Hmbs	Hmga1	Hmga2	Hmgb1	Hmgb2	Hmgb3	Hmgcr	Hmgcs1	Hmgn1	Hmgn3	Hmmr	Hnf4a	Hnrnpa2b1	Hnrnpa3	Hnrnpab	Hnrnpd	Hnrnpdl	Hnrnpu	Hras	Hsd17b7	Hsp90ab1	Hsp90b1	Hspa13	Hspa2	Hspa4	Hspa5	Hspa8	Hspa9	Hsph1	Hyls1	Hyou1	Iars	Id1	Idh1	Idh3a	Idi1	Ier2	Ier3	Ier5	Ifrd1	Igf2bp3	Igfbp4	Ikzf2	Il11ra1	Il12rb2	Il15ra	Incenp	Insig1	Ipo5	Irak1bp1	Irf5	Irf8	Itga2b	Itga6	Itgb5	Itpr1	Ivns1abp	Iws1	Jdp2	Jmjd6	Jun	Junb	Kcnc3	Kcnq1ot1	Kctd1	Kdm5b	Kif11	Kif14	Kif18a	Kif18b	Kif20a	Kif20b	Kif22	Kif23	Kif4	Kif5b	Kifc1	Kit	Klf6	Klf7	Klf9	Knl1	Kpna2	Kpna4	Kpnb1	Ksr1	Ktn1	Larp1	Larp1b	Larp4	Lars	Las1l	Lcorl	Ldha	Ldhb	Lgals1	Lgmn	Lman1	Lmnb1	Lmo1	Lmo4	Lncpint	Lockd	Lpxn	Lrp12	Lrp8	Lrr1	Lrrc4c	Lrrc59	Lsm2	Lss	Lta4h	Ltbr	Luc7l	Lysmd2	Lyst	Macf1	Malat1	Man1a	Man2a2	Manf	Maoa	Mapkapk3	2021-03-03	Mars	Mat2a	Mboat1	Mcm10	Mcm3	Mcm4	Mcm5	Mcub	Mdc1	Mdfi	Mdm2	Mdn1	Med13	Med21	Meis1	Melk	Metap2	Mettl16	Mfsd2a	Mga	Mgmt	Mgst3	Mid1	Mid1ip1	Miip	Mki67	Mlec	Mllt3	Mns1	Morf4l2	Mospd3	Mpc1	Mphosph10	Mphosph8	Mpp7	Mrpl18	Mrpl42	Mrpl51	Mrps18b	Msh6	Msmo1	Msrb1	Mt1	Mta3	Mthfd1	Mthfd2	Mvd	Mvk	Mxd3	Myb	Mybl2	Myc	Mycn	Myh9	Myo18a	Myo1c	N4bp3	Naa25	Naa50	Nab2	Naga	Nars	Nasp	Ncapd2	Ncapd3	Ncaph	Nceh1	Ncf1	Ncl	Ncoa7	Ndc1	Nde1	Ndrg2	Ndufab1	Nedd9	Neil3	Nek2	Nek6	Neu1	Nfkbia	Nfyb	Nhp2	Nhsl2	Nin	Ninj1	Nme1	Nol10	Nol11	Nolc1	Nop56	Nop58	Npm1	Nqo1	Nrgn	Nsdhl	Nt5dc2	Nubp2	Nucb1	Nucks1	Nudc	Nup107	Nup155	Nup205	Nup37	Ociad2	Odc1	Odf2	Oip5	Orc2	Orc6	Osbpl1a	Osbpl3	Osbpl8	Osm	P2rx1	P2ry14	P4hb	Pabpc4	Paip2b	Pak1	Palm	Paox	Parpbp	Pbk	Pcbp4	Pcgf2	Pck2	Pclaf	Pcna	Pcnt	Pcyt1a	Pcyt2	Pdcd11	Pdcl	Pde4a	Pdia6	Pdzd8	Pelp1	Pfn1	Pgam1	Pgd	Pgf	Pgm2	Pgp	Phb	Phgdh	Pif1	Pik3cd	Pik3r2	Pim3	Pinx1	Pitrm1	Pja1	Pkig	Pkm	Pkmyt1	Pkp4	Pla2g4a	Plac8	Plekha7	Plk1	Plxdc2	Pmvk	Pnp	Podxl	Pola1	Pold2	Polr1a	Polr1e	Polr2f	Pou2f1	Ppa1	Ppat	Ppfia1	Ppia	Ppig	Ppp3ca	Ppp3cb	Ppt2	Prc1	Prdm5	Prim1	Prkar2a	Prkca	Prmt1	Prmt5	Prps1	Prr11	Prr5	Prrc2c	Prss57	Psat1	Psd3	Psmc3ip	Psmd12	Psmd7	Psme3	Psme4	Psph	Psrc1	Ptger3	Ptger4	Ptges3	Ptgr1	Ptma	Ptms	Ptpn1	Ptprc	Pum3	Pus7	Rab27a	Racgap1	Rad18	Rad50	Rad51	Rai14	Ranbp1	Ranbp2	Rangap1	Rangrf	Rapsn	Rassf4	Rbm17	Rbm27	Rbms1	Rbmx	Rcc1	Rcn3	Reep4	Rgs2	Rgs3	Rhno1	Rif1	Rnf157	Rnf26	Rogdi	Rpf2	Rpgrip1	Rpl41	Rplp1	Rpn1	Rpp38	Rps2	Rps27l	Rps8	Rrm2	Rrm2b	Rrp12	Rrp15	Rrp9	Rsl1d1	Runx1	Runx3	Ruvbl2	Rxra	Sapcd2	Satb1	Sc5d	Scd2	Sdad1	Sdf2l1	Sec61b	Sec61g	Selenoi	Selenom	Selenos	Sema3c	Serpinf1	Sesn2	Sestd1	Set	Setd1b	Setd2	Sfpq	Sgk3	Sh2d3c	Sh3bp5	Shcbp1	Shmt1	Shmt2	Siah2	Sigmar1	Sipa1l1	Ska2	Skap2	Slbp	Slc16a1	Slc16a10	Slc16a6	Slc20a1	Slc25a1	Slc25a10	Slc25a12	Slc25a13	Slc25a33	Slc25a4	Slc25a5	Slc29a1	Slc35d3	Slc38a2	Slc39a10	Slc3a2	Slc4a7	Slc4a8	Slc7a1	Slc7a11	Slk	Smad7	Smarca2	Smarca5	Smarcc1	Smc1a	Smc2	Smco4	Sms	Smyd2	Snhg12	Snrpd1	Snu13	Snx9	Soat1	Socs2	Sox4	Sp1	Spag5	Spc24	Spc25	Spcs2	Spen	Spns2	Sqle	Srm	Srsf2	Srsf3	Srsf7	Ssbp3	Ssr2	Sssca1	St3gal5	St8sia4	Stard4	Stat3	Stip1	Stk17b	Stk39	Ston2	Suco	Sugp2	Suz12	Svil	Syce2	Tacc3	Tacstd2	Taf1	Tal1	Tars	Tcerg1	Tcf12	Tcf19	Tcf7	Tcof1	Tcp1	Tdrkh	Terf1	Terf2ip	Tesc	Tet2	Tex2	Tfrc	Tgfbr1	Thop1	Thrap3	Thy1	Timeless	Timm17a	Timm9	Timp3	Tk1	Tle1	Tle3	Tle4	Tm9sf2	Tmem108	Tmem131	Tmem173	Tmem39a	Tmem40	Tmem97	Tmpo	Tnf	Tnfsf11	Tnfsf8	Tns3	Tomm20	Tomm40	Top2a	Tor3a	Tpx2	Traf4	Traf7	Trf	Trim13	Trim59	Trip11	Trmt10a	Trmt6	Trmt61a	Troap	Trp53i11	Tsen2	Tshz1	Ttc39c	Ttf2	Ttk	Ttll9	Tuba1a	Tuba8	Tubb2b	Tubb3	Tubb4b	Tubb5	Tubg1	Tulp3	Tulp4	Txn1	Txndc9	Ubald2	Ubap2	Ubb	Ube2c	Ube2e2	Ube2s	Ube3a	Ugcg	Uhrf1	Umps	Ung	Uso1	Usp39	Usp46	Utp14b	Utp18	Vamp5	Vamp8	Vat1	Vegfa	Vim	Wdcp	Wdr12	Wls	Xpo1	Xpot	Ybx1	Ywhag	Zbtb16	Zbtb38	Zcwpw1	Zfp106	Zfp143	Zfp385a	Zfp407	Zfp518b	Zfp608	Zfp638	Zmynd19	Zwilch
Chd2_extended	1500009L16Rik	1700025G04Rik	2010111I01Rik	A430005L14Rik	A630072M18Rik	Aars	Abcf2	Abcg1	Abhd2	Abi3	Acat2	Acsl3	Actb	Actg1	Actn1	Add3	Adssl1	Aen	Aff3	Agpat5	Ahnak	Ahr	Aimp2	Akirin2	Alcam	Aldh1a3	Aldh1b1	Aldoa	Anapc15	Angpt1	Angptl2	Angptl4	Ankrd12	Ankrd28	Anp32e	Anxa2	Anxa6	Apc	Apobr	Arhgap11a	Arhgap19	Arhgap32	Arhgap6	Arid5a	Arid5b	Arl4a	Arl4c	Arl6ip1	Arnt2	Arntl	Arpp21	Asap1	Asf1b	Asph	Aspm	Ass1	Atad2	Atad3a	Atad5	Atf4	Atf7ip	Atm	Atp2a2	Atrx	Atxn1	Aurka	Aurkb	Bank1	Banp	Bard1	Basp1	Baz1a	Baz1b	Bcl11a	Bcl9l	Bclaf1	Bdh1	Birc5	Bmp2k	Bms1	Bora	Brca1	Brd8	Brip1	Btg2	Btnl9	Bub1	Bub1b	Bub3	Calm1	Calm2	Calr	Camk2d	Canx	Carhsp1	Casc4	Casp6	Casp8ap2	Cbfa2t3	Cbx4	Cbx5	Ccdc102a	Ccdc163	Ccdc18	Ccdc34	Ccdc77	Ccdc88a	Ccna2	Ccnb1	Ccnb2	Ccnd2	Ccnd3	Ccnf	Ccng1	Ccng2	Cd34	Cd47	Cd82	Cdc20	Cdc25a	Cdc25b	Cdc25c	Cdc42ep3	Cdc45	Cdca2	Cdca3	Cdca5	Cdca8	Cdk1	Cdkn1a	Cdkn1b	Cdkn2c	Cdkn2d	Cdkn3	Cdv3	Cenpa	Cenpe	Cenpf	Cenpj	Cenpl	Cenpm	Cenpn	Cenpu	Cep164	Cep55	Cep57	Cep89	Cers6	Chac1	Chaf1a	Chd2	Chd4	Chdh	Chka	Chn2	Cish	Cit	Ckap2	Ckap2l	Cks1b	Cks2	Clcn3	Clspn	Cmc2	Cnbp	Cnn2	Cnn3	Cntrl	Colq	Coq7	Cox6a2	Cpne2	Creld2	Csrp2	Ctcf	Ctnna1	Ctsz	Cxcr4	Cyb5b	Cysltr1	D430042O09Rik	Dbi	Dctd	Ddit4	Ddx21	Ddx27	Ddx39	Ddx46	Ddx56	Ddx6	Dek	Dennd4a	Depdc1a	Dgke	Dhcr24	Dhx29	Dhx9	Diablo	Diaph3	Dis3	Dkc1	Dmwd	Dnaja1	Dnajc2	Dnmt1	Dnmt3a	Dnmt3b	Dok2	Dph3	Drosha	Dstn	Dusp5	Dusp6	Dync1h1	Dynll1	Dynll2	E2f8	Ect2	Eea1	Eef1e1	Eif1ax	Eif2b3	Eif2b5	Eif4e	Eif4g2	Eif5	Elovl1	Elovl6	Emb	Emilin2	Eno1	Epb41l4b	Ercc6l	Erg	Esco2	Espl1	Esyt1	Etf1	Ets1	Ezh2	Faap24	Fabp5	Fam105a	Fam109b	Fam169b	Fam208a	Fam20a	Fam212a	Fam26f	Fam3c	Fam72a	Fam83d	Fam84b	Fasn	Fbxo5	Fcer1g	Fcho1	Fdft1	Fdps	Ffar2	Filip1l	Fkbp4	Fkbp5	Flnb	Fosb	Foxm1	Fpgs	Frat2	Ftl1	Fut8	Fyb	Fzr1	G3bp1	Gadd45b	Galnt1	Gart	Gas2l3	Gata3	Gcat	Gclm	Gcsh	Gfra1	Ggct	Gins2	Glrx5	Gm17745	Gm2a	Gmnn	Gmpr	Gna15	Gnai3	Gng2	Gngt2	Gnptab	Golga4	Golgb1	Got1	Got2	Gpr174	Gpsm2	Grap2	Grasp	Gria3	Grn	Gse1	Gspt1	Gtse1	Guca1a	H1f0	H2-Ab1	H2-K1	H2-Q4	H2afx	H2afy	H3f3b	Hat1	Hdac4	Hdlbp	Hectd1	Heg1	Hells	Herpud1	Hes1	Hhex	Hif1a	Higd1a	Hirip3	Hist1h1a	Hist1h1b	Hist1h1c	Hist1h1d	Hist1h1e	Hist1h2ab	Hist1h2ae	Hist1h2an	Hist1h2bj	Hist1h2bm	Hist1h3c	Hist1h3d	Hist1h3e	Hist2h2ac	Hjurp	Hk2	Hmbs	Hmga1	Hmgb3	Hmgcr	Hmgcs1	Hmgn1	Hmmr	Hnrnpa2b1	Hnrnpa3	Hnrnpd	Hnrnpdl	Hnrnpu	Hoxa7	Hras	Hsd17b7	Hsp90b1	Hspa13	Hspa2	Hspa4	Hspa5	Hspa9	Hsph1	Hyls1	Hyou1	Iars	Id1	Idh1	Idh3a	Idi1	Ier5	Ifrd1	Ift57	Ift80	Igf2bp3	Igfbp4	Ikzf2	Il12rb2	Il15ra	Il16	Incenp	Inpp4b	Insig1	Ipo5	Itga4	Itga6	Itpr1	Itpr2	Ivns1abp	Iws1	Jmjd6	Jun	Kcnq1ot1	Kctd12	Kdm5b	Kif11	Kif14	Kif18a	Kif18b	Kif20a	Kif20b	Kif22	Kif23	Kif2c	Kif4	Kif5b	Kifc1	Kit	Klf2	Klf3	Klf6	Klf7	Klhl24	Knl1	Kpna2	Kpna4	Kpnb1	Ksr1	Ktn1	Las1l	Lck	Lcorl	Ldlrad4	Lgals1	Lgmn	Lman1	Lmnb1	Lmo1	Lmo2	Lmo4	Lncpint	Lockd	Lpxn	Lrp12	Lrp8	Lrrc59	Lss	Lta4h	Lyst	Lztfl1	Maf	Malat1	Maml3	Man1a	Manf	Maoa	Mapkapk3	2021-03-01	Marcks	Mat2a	Mboat1	Mcm10	Mcm3	Mcm4	Mcm5	Mdc1	Mdm2	Mdn1	Med13	Med21	Mef2a	Mef2c	Meis1	Melk	Metap2	Mettl16	Mga	Mgat5	Mgst3	Mid1	Mid1ip1	Miip	Mki67	Mlec	Mllt3	Mns1	Morf4l2	Mospd3	Mpc1	Mphosph10	Mphosph8	Mpp4	Mpp7	Mrpl18	Mrpl42	Mrpl51	Mrpl52	Mrps18b	Msh6	Msmo1	Msrb1	Mthfd1	Mthfd2	Mvd	Mvk	Mxd3	Myb	Myc	Myh9	Myo18a	Myo1e	N4bp3	Naa50	Naga	Napsa	Nars	Nasp	Ncapd2	Ncapd3	Ncaph	Ndc80	Nde1	Nedd9	Nek2	Neu1	Nfic	Nfkbia	Nfyb	Nhsl2	Nin	Nolc1	Nop56	Notch1	Notch3	Npm3	Nrgn	Nsdhl	Nt5dc2	Nubp2	Nucb1	Nucks1	Nup107	Nup155	Nup35	Nup37	Ociad2	Odf2	Oip5	Orc2	Orc6	Osbpl8	P2rx4	P4hb	Pabpc4	Parp8	Parpbp	Pbk	Pcbp4	Pcdh7	Pck2	Pcm1	Pcna	Pcnt	Pcyt2	Pdcd11	Pdcd5	Pdcl	Pde4a	Pdgfrb	Pdia6	Pdzd8	Pfkp	Pgd	Pgm2	Pgp	Phb	Pif1	Pik3cd	Pinx1	Pip4k2a	Pitpnc1	Pitrm1	Pkm	Pkmyt1	Pkp4	Plac8	Plekha7	Plk1	Plxdc2	Pno1	Pnp	Pola1	Pold2	Polr1a	Polr1e	Pou2f1	Ppfia1	Ppp3ca	Prc1	Prelid2	Prim1	Prkar2b	Prkca	Prmt5	Prps1	Prr11	Psat1	Psd3	Psmc3ip	Psmd12	Psme3	Psme4	Pspc1	Psph	Psrc1	Ptger4	Ptges3	Ptgr1	Ptms	Ptpn1	Ptprc	Rab27a	Racgap1	Rad18	Rad51	Rad51ap1	Rai14	Ralgps2	Rangrf	Rassf1	Rassf4	Rbl1	Rbm27	Rbm28	Rbmx	Rcn3	Rexo2	Rgs2	Rgs3	Rhno1	Rif1	Rnf157	Rnf26	Rogdi	Rpgrip1	Rpn1	Rpp38	Rrm2	Rrp15	Rrp9	Runx1	Runx2	Runx3	Ruvbl2	Samd1	Sapcd2	Sat1	Satb1	Scd2	Sdf2l1	Sec61g	Selenoi	Selenos	Sema3c	Serpinf1	Sesn2	Sesn3	Sestd1	Setd1b	Setd2	Sfpq	Sgk3	Sh3kbp1	Shcbp1	Shmt1	Shmt2	Sigmar1	Sipa1l1	Ska2	Skap2	Sla2	Slbp	Slc14a1	Slc16a1	Slc16a10	Slc16a6	Slc20a1	Slc25a10	Slc25a13	Slc25a33	Slc25a4	Slc29a1	Slc39a10	Slc3a2	Slc4a7	Slc7a1	Smad7	Smarca2	Smarca5	Smc2	Smc4	Sms	Smtn	Smyd2	Snx18	Soat1	Socs2	Sox4	Sp1	Spag5	Spc24	Spc25	Spcs2	Spen	Sqle	Srm	Srsf7	Ssbp2	Ssbp3	St8sia4	Stard4	Stat3	Stip1	Stk17b	Ston2	Suco	Supt16	Suz12	Tacc3	Taf1	Tars	Tcerg1	Tcf12	Tcf7	Tcof1	Tdrkh	Tec	Terf1	Tet2	Tfrc	Tgfbr1	Thop1	Thrap3	Thy1	Timm17a	Timm9	Tle3	Tle4	Tm9sf2	Tmem108	Tmem131	Tmem173	Tmem97	Tmpo	Tnik	Tns1	Tomm40	Top2a	Tox	Tpx2	Traf7	Trf	Trim59	Trip11	Trmt10a	Trmt6	Trmt61a	Troap	Trp53i11	Tsc22d1	Tsc22d3	Tspan13	Ttc32	Ttc39c	Ttf2	Ttk	Tuba1a	Tuba4a	Tuba8	Tubb2a	Tubb3	Tubb4b	Tubb5	Tubg1	Txndc9	Txnip	U2af1	Ubald2	Ubap2	Ubash3b	Ubb	Ube2c	Ube2e2	Ube2s	Ublcp1	Uck2	Uhrf1	Uso1	Usp14	Usp39	Usp46	Utp14a	Utp14b	Utp18	Vamp5	Vegfa	Vim	Wdcp	Wdr12	Wls	Xpo1	Xrn1	Zbtb38	Zcwpw1	Zeb2	Zfp143	Zfp385a	Zfp407	Zfp608	Zfpm1	Zwilch
Ctcf_extended	1500009L16Rik	1700025G04Rik	2010111I01Rik	2210016F16Rik	2900026A02Rik	2900079G21Rik	4930523C07Rik	5430416N02Rik	5730559C18Rik	A430005L14Rik	Aak1	Abcb9	Abcf2	Abcg1	Abhd17c	Abhd2	Abhd8	Acsl3	Actg1	Actr3b	Add3	Adgrg5	Aen	Aff3	Ahnak	Ahr	Aig1	Aimp2	Ak6	Akirin2	Alas1	Alcam	Aldh18a1	Aldh1a3	Aldoa	Anapc15	Angpt1	Angptl2	Angptl4	Ankrd12	Ankrd26	Anln	Anp32b	Anp32e	Anxa2	Anxa6	Apc	Apoe	Aqp11	Arap2	Arhgap10	Arhgap19	Arhgap31	Arhgap32	Arhgap6	Arhgef39	Arhgef40	Arid3a	Arid5a	Arid5b	Arl4a	Arl4c	Armcx3	Arntl	Arpp21	Asap1	Asf1b	Asph	Ass1	Atad2	Atad3a	Atad5	Atf4	Atf7ip	Atic	Atm	Atp2a2	Atp5a1	Atp5g1	Atp6v0a1	Atp8a1	Atrn	Atxn1	Aunip	Aurka	Aurkb	Auts2	B4galt4	Bace1	Bag2	Bambi	Banp	Bard1	Basp1	Baz1a	Baz1b	Bcl11a	Bcl11b	Bcl2	Bcl9l	Bclaf1	Bhlhe40	Birc5	Blvrb	Bmp2k	Bms1	Bop1	Bora	Brca1	Brca2	Brip1	Bsn	Btg2	Bub1	Bub1b	Bub3	Bzw1	C1qbp	Cacybp	Cad	Calm1	Calm2	Calr	Camk2a	Camk2d	Canx	Capg	Carhsp1	Casc4	Casp8ap2	Cbfa2t3	Cbx4	Cbx5	Ccdc102a	Ccdc180	Ccdc77	Ccdc86	Ccdc91	Ccna2	Ccnb1	Ccnd1	Ccnd2	Ccnd3	Ccne1	Ccne2	Ccnf	Ccng2	Ccr7	Cct3	Cct7	Cct8	Cd27	Cd34	Cd3eap	Cd44	Cd47	Cd48	Cd82	Cd9	Cdc20	Cdc25a	Cdc25b	Cdc25c	Cdc42ep3	Cdc42ep4	Cdc45	Cdc6	Cdca2	Cdca3	Cdca5	Cdk1	Cdkn1a	Cdkn1b	Cdkn2c	Cdkn2d	Cdkn3	Cdv3	Cebpb	Cenpa	Cenpc1	Cenpe	Cenpl	Cenpm	Cenpn	Cep128	Cep164	Cep290	Cep55	Cep57	Cers6	Chaf1a	Chaf1b	Chchd4	Chd2	Chd4	Chdh	Chka	Chn2	Chpt1	Cit	Cited2	Ckap2l	Ckap5	Cks1b	Cks2	Clcn3	Cldn2	Cldnd1	Clec11a	Clnk	Clspn	Clu	Cluh	Cnbp	Cndp2	Cnn3	Cntln	Cntrl	Cobll1	Col9a3	Comt	Cpne2	Creb1	Crip2	Csrp2	Cst7	Ctcf	Ctnna1	Ctsl	Ctsz	Cxcr2	Cxcr4	Cyb5b	Cycs	Cyp11a1	Cyp51	Cytip	D430019H16Rik	Dbi	Dctd	Ddah2	Ddx18	Ddx21	Ddx27	Ddx3x	Ddx46	Ddx6	Dek	Dennd4a	Dennd5b	Desi1	Dgke	Dgkg	Diablo	Diaph3	Dis3	Dkc1	Dmwd	Dnaja1	Dnajc2	Dnmt1	Dnmt3a	Dnmt3b	Dph3	Dph6	Dscc1	Dstn	Dtx1	Dusp2	Dusp5	Dusp6	Dym	Dynll1	Dynll2	E2f1	E2f2	E2f8	Ebna1bp2	Eea1	Egfl7	Eid2	Eif1	Eif1ad	Eif1ax	Eif2b3	Eif2b5	Eif2s1	Eif2s2	Eif3a	Eif3b	Eif3c	Eif4a1	Eif4e	Eif4ebp1	Eif4g1	Eif4g2	Eif5a	Elovl1	Elovl6	Emid1	Emilin2	Enah	Eno1	Eno3	Epb41l4b	Ephb2	Eprs	Ercc6l	Erg	Ero1l	Esam	Esco2	Esf1	Esm1	Espl1	Espn	Esyt1	Etf1	Ets1	Exo1	Ezh2	Fabp5	Fam105a	Fam109b	Fam117a	Fam129b	Fam136a	Fam169b	Fam189b	Fam208a	Fam20a	Fam212a	Fam3c	Fam60a	Fam72a	Fam84b	Fbxl18	Fbxl5	Fbxo5	Fbxw4	Fcho1	Fchsd2	Fdps	Fdx1	Fes	Fgf3	Fhl2	Fkbp11	Fkbp4	Fkbp5	Flt3	Frat2	Fry	Fth1	Ftl1	Ftsj3	Fut8	Fzr1	G2e3	G3bp1	Gadd45b	Gadd45g	Galnt6	Gapdh	Gart	Gata3	Gcat	Gem	Gfi1	Gfi1b	Gfra1	Ggct	Gins2	Gja1	Glrx5	Gna15	Gnai3	Gng12	Gng2	Golga4	Got1	Got2	Gpatch4	Gpr174	Gpr183	Gpsm2	Gpx1	Gramd3	Grasp	Gria3	Grk3	Gse1	Gsn	Gspt1	Gtpbp4	H19	H1f0	H2afx	H2afy	H2afz	H3f3b	Hbegf	Hdac4	Hdac7	Hdgf	Hdlbp	Heatr1	Heatr3	Hectd1	Heg1	Hells	Hemgn	Herpud1	Hes1	Hhex	Hif1a	Higd1a	Hint1	Hirip3	Hist1h1b	Hist1h1d	Hist1h1e	Hist1h2an	Hist1h2bm	Hist1h4d	Hist1h4i	Hjurp	Hk2	Hmbs	Hmga1	Hmga2	Hmgb1	Hmgb2	Hmgb3	Hmgcs1	Hmgn1	Hmgn3	Hnrnpa2b1	Hnrnpa3	Hnrnpab	Hnrnpd	Hnrnpdl	Hnrnpu	Hoxa7	Hoxa9	Hsp90ab1	Hsp90b1	Hspa13	Hspa2	Hspa4l	Hspa5	Hspa8	Hspa9	Hspd1	Hspe1	Hsph1	Id1	Id2	Idh3a	Ier2	Ier3	Ier5	Ifrd1	Ifrd2	Ift80	Igf1r	Igf2bp3	Igfbp4	Igfbp7	Igsf8	Ikzf2	Ikzf4	Il11ra1	Il12rb2	Il16	Il17rb	Impdh1	Incenp	Insig1	Ipo5	Iqgap2	Isg20	Isy1	Isyna1	Itga4	Itga6	Itgb5	Itgb7	Itm2c	Itpr1	Ivns1abp	Iws1	Jdp2	Jmjd6	Jun	Junb	Jund	Kcnc3	Kcng2	Kcnk12	Kcnq1ot1	Kctd1	Kctd12	Kdm5b	Kif11	Kif14	Kif15	Kif18a	Kif18b	Kif20a	Kif20b	Kif23	Kif2c	Kif4	Kif5b	Kit	Klf2	Klf3	Klf4	Klf7	Klf9	Klhl30	Knl1	Kpna2	Kpna4	Kpnb1	Krtcap3	Ksr1	Ktn1	Lap3	Larp1	Larp1b	Lcorl	Ldha	Ldhb	Ldlrad4	Lgals1	Lif	Lig1	Lman1	Lmna	Lmnb1	Lmo1	Lmo4	Lncpint	Lockd	Loxl2	Lrp12	Lrp8	Lrr1	Lrrc4c	Lrrcc1	Lsm2	Lsp1	Lss	Lta4h	Ltbr	Luc7l	Lyar	Lyl1	Lyst	Macf1	Mad2l1	Mak16	Malat1	Maml3	Man1a	Manf	Maoa	Map3k8	Mapkapk3	2021-03-01	2021-03-03	Marcks	Mat2a	Mbd2	Mboat1	Mc1r	Mcm10	Mcm2	Mcm3	Mcm4	Mcm5	Mdc1	Mdfi	Mdfic	Mdm2	Mdn1	Med13	Med21	Mef2a	Meis1	Melk	Mettl1	Mettl16	Mex3a	Mfng	Mfsd2a	Mga	Mgmt	Mgst3	Mid1	Mid1ip1	Mis18a	Mki67	Mlec	Mllt3	Mns1	Morf4l2	Mpc1	Mphosph10	Mpp7	Mrpl12	Mrpl17	Mrpl18	Mrpl52	Mrps18b	Mrto4	Msh6	Msi2	Msmo1	Mt1	Mt2	Mta3	Mtap	Mthfd1	Mthfd2	Mvd	Mvk	Mxd3	Myb	Mybbp1a	Mybl2	Myc	Mycn	Myh9	Myo10	Myo18a	Myo1c	Myo1e	N4bp3	Naa25	Naa50	Nab2	Naga	Nampt	Nap1l1	Nars	Nasp	Nat10	Ncapg	Ncapg2	Ncaph	Nck2	Ncl	Ncoa7	Ndc1	Ndc80	Ndrg1	Ndrg2	Ndufaf4	Nedd9	Neil3	Nek2	Nfic	Nfkb1	Nfkbia	Nfyb	Nhp2	Nhsl2	Nin	Ninj1	Nip7	Nle1	Nme1	Nmral1	Noc2l	Nol11	Nol8	Nolc1	Nop14	Nop2	Nop56	Nop58	Notch1	Notch3	Npl	Npm1	Npm3	Nrarp	Nrgn	Nrip1	Nrp1	Nrtn	Nsg2	Nsun2	Nt5dc2	Nubp2	Nucb1	Nudc	Nup107	Nup155	Nup35	Nup37	Nup85	Oaf	Ociad2	Odc1	Odf2	Ogfrl1	Oip5	Orc2	Osbpl1a	Osbpl3	Osbpl8	Osm	Oxct1	P4hb	Pa2g4	Pabpc4	Paip2b	Pak1	Parp8	Parpbp	Pbk	Pbrm1	Pcbp4	Pcdh7	Pcgf2	Pck2	Pclaf	Pcm1	Pcna	Pcnt	Pcyt1a	Pcyt2	Pdap1	Pdcd1	Pdcd11	Pde4a	Pdgfrb	Pdzd8	Pecam1	Pelp1	Pfn1	Pfn2	Pgam1	Pgf	Pglyrp2	Pgm2	Pgp	Pgrmc1	Phb	Phb2	Pif1	Pigv	Pik3cd	Pim1	Pim3	Pinx1	Pip4k2a	Pitpnc1	Pja1	Pkig	Pkm	Pknox1	Pkp3	Pkp4	Pla2g12a	Plekha5	Plekha7	Plk1	Plk4	Plpp2	Plscr1	Plxdc1	Plxdc2	Pmaip1	Pmepa1	Pmm1	Pmvk	Pno1	Podxl	Pola1	Pold2	Polr1a	Polr1e	Pop1	Pou2f1	Ppa1	Ppat	Ppia	Ppic	Ppid	Ppig	Ppp1r14b	Ppp3ca	Ppp3cb	Ppt2	Prc1	Prdm5	Prdx4	Prelid2	Prim1	Prkar2a	Prkar2b	Prkca	Prkch	Prmt1	Prmt5	Prps1	Prr11	Prr5	Prr7	Prrc2c	Psat1	Psd3	Psmc3ip	Psme3	Psme4	Psrc1	Ptger4	Ptges3	Ptgr1	Ptma	Ptms	Ptp4a3	Ptpn1	Pus7	Pusl1	Rab27a	Racgap1	Rad21	Rad50	Rad51ap1	Rai14	Ralgps2	Ran	Ranbp1	Rangap1	Rangrf	Rapgef3	Rapsn	Rasgrp1	Rasgrp2	Rassf1	Rassf3	Rassf4	Rbl1	Rbm27	Rbms1	Rbpms	Rcc1	Rcsd1	Reep4	Rexo2	Rfc3	Rfc4	Rftn1	Rgcc	Rgs2	Rgs3	Rif1	Rnf157	Rnf168	Rnf26	Rogdi	Rpf2	Rpl41	Rpl7l1	Rplp1	Rpp38	Rps2	Rrm1	Rrm2	Rrp12	Rrp9	Rrs1	Rsl1d1	Runx1	Runx2	Runx3	Rxra	S100a10	Sae1	Sap30	Sass6	Satb1	Saysd1	Sc5d	Scd2	Sdad1	Sec61g	Seh1l	Selenoh	Selenoi	Selenom	Selenos	Serbp1	Serp1	Serpinf1	Sesn3	Sestd1	Set	Setd1b	Sfi1	Sfpq	Sfxn1	Sgk1	Sgk3	Sh2d3c	Sh3bp5	Sh3kbp1	Shmt1	Sipa1l1	Ska1	Ska2	Skap2	Slbp	Slc14a1	Slc16a1	Slc16a10	Slc16a6	Slc20a1	Slc25a1	Slc25a10	Slc25a12	Slc25a13	Slc25a33	Slc25a4	Slc25a5	Slc29a1	Slc35d3	Slc38a2	Slc39a10	Slc3a2	Slc4a7	Slc4a8	Slc7a1	Slc7a5	Slc7a8	Slk	Smad7	Smarca2	Smarca5	Smarcc1	Smc1a	Smc4	Smc5	Smco4	Smo	Sms	Smyd2	Snhg12	Snrpd1	Snu13	Snx18	Snx30	Soat1	Socs1	Socs2	Sord	Sox4	Sp1	Spag5	Spc25	Spcs2	Spdl1	Spen	Spns2	Sqle	Srm	Srrt	Srsf2	Srsf3	Srsf7	Ssbp2	Ssbp3	Sssca1	St3gal5	St8sia4	Stard4	Stat3	Stip1	Stk17b	Stk39	Ston2	Suco	Sugp2	Supt16	Suz12	Svil	Syce2	Syncrip	Sytl3	Tacstd2	Taf1	Tagap	Tagln2	Tal1	Tars	Tceal9	Tcerg1	Tcf12	Tcf19	Tcf4	Tcf7	Tcof1	Tcp1	Tec	Tesc	Tet2	Tex2	Tfrc	Tgfbi	Thop1	Thrap3	Timeless	Timm9	Timp2	Timp3	Tle1	Tle3	Tle4	Tm9sf2	Tmed3	Tmem108	Tmem109	Tmem119	Tmem131	Tmem238	Tmem38b	Tmem97	Tmpo	Tmsb4x	Tmtc2	Tmx4	Tnfrsf1a	Tnfsf11	Tnfsf8	Tnik	Tns1	Tns3	Tomm20	Tomm40	Tomm5	Top2a	Tor3a	Tox	Tpm4	Traf4	Traf7	Treml2	Trib3	Trim16	Trim59	Trmt10a	Trmt6	Trmt61a	Troap	Trp53i11	Trp53i13	Tsc22d1	Tsc22d3	Tsen2	Tshz1	Tspan2	Tsr1	Ttc32	Ttc39c	Ttk	Tuba1a	Tuba1b	Tuba4a	Tuba8	Tubb2a	Tubb2b	Tubb3	Tubb5	Tubg1	Tulp3	Tulp4	Txk	Txndc5	Txndc9	Tyms	U2af1	Ubald2	Ubap2	Ubash3b	Ubb	Ube2c	Ube2e2	Ube2m	Ube2s	Ube3a	Uchl3	Uck2	Uhrf1	Unc119	Unc93b1	Uso1	Usp14	Utp14a	Utp14b	Utp18	Utp20	Utp4	Utrn	Vat1	Vdac2	Vegfa	Wdr12	Wdr3	Wdr34	Wdr43	Wdr77	Wls	Xpc	Xpo1	Xpot	Xrcc5	Xrcc6	Xylt1	Ybx1	Ybx3	Ywhag	Zbtb16	Zbtb38	Zcwpw1	Zeb2	Zeb2os	Zfp143	Zfp385a	Zfp407	Zfp518b	Zfp593	Zfp608	Zmat3	Zmynd19	Znhit6	Zswim7
E2f1_extended	2010111I01Rik	2410018L13Rik	2900079G21Rik	Aak1	Aars	Abce1	Abcf2	Actg1	Add3	Aff3	Alas1	Angptl4	Ankrd26	Ankrd28	Anln	Anp32e	Anxa6	Ap3s1	Aqp11	Arhgap11a	Arhgap6	Arl4a	Arl4c	Arl6ip1	Asf1b	Asph	Atad2	Atad5	Atf4	Atf7ip	Atm	Atp2a2	Atp6v0a1	Atrx	Atxn1	Aunip	Auts2	Bag2	Bard1	Basp1	Baz1a	Baz1b	Bcl11b	Bcl2l11	Bclaf1	Birc5	Bmp2k	Brca1	Brip1	Bub3	Cad	Calm1	Calm2	Canx	Casp8ap2	Cbx5	Ccna2	Ccnd1	Ccnd3	Ccne1	Ccne2	Cd47	Cdc42ep4	Cdc45	Cdc6	Cdca2	Cdca3	Cdca5	Cdk1	Cdk5rap2	Cdkn1a	Cdkn2c	Cdv3	Cenpm	Cep128	Cep290	Cep55	Cep57	Chac1	Chaf1a	Chaf1b	Chchd4	Chd4	Cit	Cks1b	Cks2	Cldnd1	Clspn	Cluh	Cnbp	Cntln	Cntrl	Col9a3	Csgalnact2	Csrp2	Ctcf	Cxcr4	Cyp11a1	Cyp51	Dbf4	Dctd	Ddx3x	Dek	Dennd5b	Desi1	Dhx9	Dnaja1	Dnmt1	Dph3	Drosha	Dscc1	Dstn	Dusp5	Dut	Dym	Dynll2	E2f1	E2f2	E2f8	Egr1	Eif1ad	Eif3a	Eif3b	Eif3c	Eif4e	Eif4g1	Enah	Ercc6l	Etf1	Evi2a	Exo1	Ezh2	Fam60a	Fbxo5	Fdps	Fdx1	Fen1	Fgf3	Fhl2	Frat2	Fth1	Ftl1	Ftsj3	Fut8	Gadd45g	Galk1	Galnt1	Gars	Gart	Gata3	Gclm	Gemin5	Gemin6	Gen1	Gfi1	Gins2	Gkap1	Gmnn	Gnai3	Got1	Gria3	Grn	Gse1	Gspt1	H2afx	Hat1	Hddc2	Hells	Hemgn	Herpud1	Hif1a	Hist1h1a	Hist1h1b	Hist1h1c	Hist1h1d	Hist1h1e	Hist1h2an	Hist1h2bj	Hist1h2bm	Hist1h3c	Hist1h3d	Hist1h4d	Hk2	Hmga1	Hmga2	Hmgb2	Hmgb3	Hmgcs1	Hmgn1	Hnf4a	Hnrnpa2b1	Hnrnpa3	Hnrnpab	Hnrnpd	Hnrnpdl	Hnrnpu	Homer2	Hsp90b1	Hspa13	Hspa2	Hspa4l	Hspa8	Hspa9	Hsph1	Id1	Ifrd1	Ifrd2	Ift80	Incenp	Insig1	Ipo5	Iqgap2	Isy1	Itm2c	Itpr1	Ivns1abp	Iws1	Kcng2	Kif11	Kif5b	Klf4	Knl1	Kpna2	Kpna4	Kpnb1	Lap3	Larp1	Larp4	Las1l	Lcorl	Ldha	Lig1	Lmnb1	Lmo4	Lrp12	Lrp8	Lrr1	Lrrc4c	Lta4h	Mad2l1	Manf	Mapkapk3	Mat2a	Matn2	Mb21d1	Mbd2	Mboat1	Mcm10	Mcm2	Mcm3	Mcm4	Mcm5	Mcub	Mdc1	Mdm2	Med13	Meis1	Melk	Mettl16	Mga	Mgst3	Mid1ip1	Mier1	Mis18a	Mki67	Mlec	Mllt3	Morf4l2	Mpc1	Mphosph10	Mphosph8	Mrpl18	Mrpl42	Mrps18b	Msh6	Msmo1	Mt1	Mthfd1	Mthfd2	Mvk	Myb	Mybl2	Myc	Mycn	Myh9	Myo1c	Naa50	Nap1l1	Nasp	Ncapg2	Ncaph	Ndc80	Nefh	Nfil3	Nfkb1	Nfyb	Nhsl2	Nol8	Nolc1	Nop56	Nop58	Npm3	Nrtn	Nubp2	Nup155	Nup35	Oaf	Oip5	Orc1	Orc2	Orc6	Osm	P4hb	Pabpc4	Paip2b	Pak1	Pcgf2	Pclaf	Pcm1	Pcna	Pdap1	Pdia6	Pdzd8	Pelp1	Perp	Pgp	Pgrmc1	Phgdh	Pik3cd	Pim3	Pinx1	Pkmyt1	Plekha5	Pmvk	Podxl	Pola1	Pold2	Polr1a	Ppat	Prdx4	Prelid3b	Prim1	Prkar2a	Prkca	Prmt1	Prps1	Prr7	Psat1	Psmc3ip	Pspc1	Ptges3	Ptpn1	Rab27a	Rad18	Rad21	Rad51	Rad51ap1	Ralgps2	Ranbp1	Rangap1	Rangrf	Rapsn	Rbl1	Rbm27	Rbm28	Rcsd1	Rexo2	Rfc3	Rfc4	Rftn1	Rif1	Rnf168	Rpl7l1	Rrm1	Rrm2	Runx1	Rxra	Sae1	Samd1	Sap30	Scd2	Sdr39u1	Sec24d	Sema3c	Setd1b	Sfi1	Sfpq	Shmt1	Ska2	Slbp	Slc16a1	Slc16a10	Slc16a6	Slc25a10	Slc25a12	Slc29a1	Slc35b4	Slc38a2	Slc3a2	Slc4a7	Slc4a8	Slc6a13	Slc7a1	Slk	Smarcc1	Smc1a	Smc2	Smc4	Smc5	Smo	Snu13	Snx18	Socs2	Sp1	Spdl1	Spen	Sqle	Srm	Srrt	Srsf2	Sssca1	Stard4	Stip1	Ston2	Supt16	Suz12	Syncrip	Tacstd2	Taf1	Tagln2	Tal1	Tcerg1	Tcf12	Tcf19	Tcf25	Tcf7	Tcof1	Them6	Timeless	Timm9	Tipin	Tk1	Tle1	Tle3	Tle4	Tmem109	Tmem158	Tmem97	Tmpo	Tmsb4x	Tomm40	Top2a	Tor3a	Traf7	Trmt10a	Trmt61a	Trp53i11	Ttc32	Ttf2	Tuba1b	Tubb4b	Tubb5	Tubg1	Tulp3	Tyms	Ubb	Ube2s	Uchl1	Uchl3	Uhrf1	Umps	Ung	Usp14	Utp18	Vamp8	Vat1	Vim	Wdr12	Wdr34	Xpo1	Zcwpw1	Zfp106	Zmynd19	Zwilch
E2f2_extended	2900026A02Rik	5031439G07Rik	Abhd8	Abi3	Acsl3	Afdn	Aff3	Aldh18a1	Aldh1b1	Anln	Anxa6	Ap3s1	Arid5a	Arl4a	Arl4c	Arpp21	Asf1b	Atad2	Atad5	Atf7ip	Atm	Atp1b1	Atp2a2	Atp8a1	Aunip	Aurkb	Bag2	Bard1	Bcl11b	Bex3	Bora	Brca1	Brca2	Brd8	Brip1	Capg	Carhsp1	Cars	Casc4	Casp8ap2	Cbx4	Ccdc88a	Ccne1	Ccne2	Ccnf	Ccr7	Cd247	Cd3eap	Cd63	Cd69	Cdc25a	Cdc45	Cdc6	Cdca2	Cdca5	Cdk1	Cdk5rap2	Cdkn1b	Cdkn2c	Cdkn2d	Cenpm	Cenpn	Cep290	Cep57	Chac1	Chaf1a	Chaf1b	Cit	Ckm	Clspn	Cltb	Clu	Cntln	Col15a1	Creb1	Crip2	Csrp2	Cxcr4	Cxcr5	Cyp51	Cytip	Diaph2	Dis3	Dmwd	Dnmt1	Dph6	Drosha	Dscc1	Dsp	Dstn	Dusp6	Dync1h1	E2f1	E2f2	E2f8	Egln3	Egr1	Eif2b3	Emb	Emid1	Endou	Eno3	Epcam	Ercc5	Ercc6l	Ero1l	Esco2	Ets1	Evpl	Exo1	Fads3	Fam105a	Fam169b	Fam20a	Fbxo5	Fcho1	Fdx1	Fhl2	Fos	Galnt1	Galnt12	Gen1	Gfra1	Gimap6	Gins2	Gkap1	Gnai3	Gngt2	Gnptab	Got1	Gsr	Gyg	H1f0	Hdac4	Herpud1	Hif1a	Hirip3	Hist1h1b	Hist1h1c	Hist1h1d	Hist1h1e	Hist1h2an	Hist1h2bj	Hist1h2bm	Hist1h3c	Hist1h4d	Hist1h4i	Hist2h2ac	Hjurp	Hmga1	Hmga2	Hmgcr	Hmgcs1	Id2	Id3	Ifrd1	Ift80	Igf2bp3	Igfbp7	Igsf8	Il16	Il7r	Irak1bp1	Itga4	Itpr2	Iws1	Kif11	Kif15	Kif18a	Kifc1	Klf6	Klf9	Knl1	Larp1b	Lat	Lgals3	Lig1	Lmna	Lmo4	Lrp8	Lrr1	Malat1	Man1a	Man2a2	Marcks	Matn2	Mb21d1	Mcm10	Mcm4	Mcub	Melk	Mettl6	Mga	Mid1ip1	Mier1	Mis18a	Mis18bp1	Mllt3	Mns1	Mpp1	Msh6	Msi2	Msmo1	Mta3	Mxd3	Mybl2	Myh9	Myo1c	Myo1e	Naf1	Ncapd3	Ncapg	Ncapg2	Ncaph	Ncoa7	Ndc80	Neat1	Nefh	Neil3	Nfyb	Nmral1	Nrp1	Nup107	Nup155	Nup35	Nup85	Oip5	Orc1	Orc2	Oxct1	Pbk	Pck2	Pclaf	Pcna	Pcnt	Pcyt2	Pdcd1	Phf10	Pik3r2	Pkmyt1	Pknox1	Pkp4	Plekha7	Plk4	Plxdc2	Pmepa1	Pola1	Pold2	Polr1a	Ppp3cb	Prc1	Prdx4	Prim1	Prkca	Psap	Psmc3ip	Ptms	Ptprc	Rab19	Rad18	Rad51	Rad51ap1	Ralgps2	Rcsd1	Rfc3	Rfc4	Rnf168	Rrm2	Rxra	S100a10	Samsn1	Sass6	Setd1b	Shmt1	Skap1	Slbp	Slc16a10	Slc20a1	Slc25a10	Slc4a7	Smc5	Smyd2	Spc25	Spdl1	Sqle	Ssbp2	Sstr2	Stard4	Stk39	Stxbp6	Sytl3	Taf1	Tceal9	Tcf12	Tcf19	Tcf4	Tet2	Timeless	Timp2	Tk1	Tle3	Tmem109	Tmem158	Tmx4	Tnni1	Top2a	Tor3a	Tpd52	Tpm4	Trat1	Trf	Trib3	Trip11	Trnp1	Trp53i11	Tspan13	Tspan2	Ttk	Tuba8	Tubb2b	Tubb3	Tubg1	Tulp4	Txk	Tyms	Ubac2	Uhrf1	Utp15	Utp20	Vim	Xpo1	Xrn1	Zbtb16	Zfp143	Zfp407	Zfp608	Zwilch
E2f8_extended	Anln	Asf1b	Atad2	Aunip	Aurkb	Bard1	Brca1	Brca2	Brip1	Ccne2	Ccnf	Cdc20	Cdc45	Cdca2	Cdca5	Cdk1	Cdkn2c	Cdkn2d	Cenpl	Cenpu	Chaf1b	Cit	Clspn	Dnmt1	Dscc1	Dut	E2f1	E2f2	E2f8	Ercc6l	Esco2	Exo1	Ezh2	Fbxo5	Gen1	Gins2	Gmnn	Hist1h1b	Hist1h1c	Hist1h1d	Hist1h1e	Hist1h2an	Hist1h2bm	Hist1h4d	Hist1h4i	Hist2h2ac	Hjurp	Incenp	Kif11	Kif15	Lig1	Lrr1	Man1a	Mcm10	Mcm2	Mcm5	Mki67	Mns1	Ms4a3	Mybl2	Ncapd3	Ncapg2	Ncaph	Ndc80	Neil3	Nup85	Pbk	Pclaf	Pcna	Pkmyt1	Plk4	Pola1	Prc1	Prim1	Rad51	Rad51ap1	Rbl1	Rfc4	Rfc5	Rrm1	Rrm2	Slbp	Smc2	Smc4	Spc24	Spc25	Tcf19	Top2a	Ttf2	Ttk	Tubb5	Tubg1	Tyms	Ubc	Uhrf1	Xylt1
Egr1_extended	Abhd17c	Add3	Anapc15	Arl4c	Arpp21	Atad2	Atad5	Atp8a1	Bcl11b	Bicd1	Brca1	Cad	Camk2d	Carhsp1	Casc4	Casp8ap2	Ccne1	Ccne2	Cd63	Cdc25a	Cdc45	Cdc6	Cdkn1a	Cdkn2d	Cep57	Chac1	Chaf1a	Chaf1b	Clspn	Cobll1	Col15a1	Cpne2	Crip2	Ddx3x	Dennd4a	Dscc1	Dstn	E2f1	E2f2	E2f8	Eea1	Egr1	Elovl1	Ercc6l	Espn	Esyt1	Ets1	Exo1	Fam3c	Fgf3	Fos	Frat2	Gadd45g	Gata3	Gnai3	Gse1	Hbegf	Hif1a	Hist1h2bm	Hist1h4i	Hmga2	Hmgb3	Hnf4a	Homer2	Hspa4l	Id1	Ier2	Ifrd1	Ift80	Igf1r	Igfbp7	Il17rb	Impdh1	Itga4	Itm2c	Iws1	Junb	Kif4	Ksr1	Larp1b	Lif	Lmna	Lmo4	Lncpint	Lrp12	Map3k8	Marcks	Mboat1	Mdm2	Med13	Mid1	Mns1	Mrpl52	Msh6	Msmo1	Mycn	Myh9	Myo1e	Nab2	Ncapg2	Nck2	Ncoa7	Nfkb1	Nrgn	Nucb1	Nup107	Nup155	Oaf	Osbpl8	Osm	Oxct1	P2ry10	Papss2	Pdcd1	Pim3	Pknox1	Pkp4	Plekha5	Plscr1	Plxdc2	Pola1	Ppic	Prim1	Prkar2a	Prkca	Prkch	Prmt5	Psmc3ip	Ptger4	Ptms	Rab19	Rab27a	Ralgps2	Rapgef3	Rbm27	Rbpms	Rgcc	Sipa1l1	Skap1	Slc20a1	Slc38a2	Smo	Socs2	Socs3	Spdl1	Spen	Sqle	Stat3	Stk39	Tacstd2	Taf1	Tcf12	Tcf7	Timeless	Timp3	Tle4	Tmem158	Tmtc2	Tox	Tpm4	Trat1	Tspan2	Tuba8	Tubg1	Ung	Uso1	Xpo1	Xrcc5	Zbtb16	Zfp143	Zfp36	Zfp608
Erg_extended	Ahnak	Arhgap32	Asap1	Bicd1	Cep128	Cep290	Chd2	Clnk	Csgalnact2	Csrp2	Cxcr2	Dennd4a	Dok3	Dsp	Erg	Fbxl18	Fcgr2b	Galnt6	Gfod2	H19	Il31ra	Kif18b	Klf3	Lrp12	2021-03-03	Mid1	Nhsl2	Osbpl1a	Pcdh7	Pcyt1a	Rai14	Sh3kbp1	Tet2	Tubb2b	Zbtb38	Zfp407	Zfp518b	Zfp608
Ets1_extended	1500009L16Rik	2210016F16Rik	2610035D17Rik	2900026A02Rik	2900079G21Rik	A430005L14Rik	Abcb9	Abhd2	Abi3	Ablim1	Adgrg5	Aen	Akirin2	Anapc15	Angptl2	Angptl4	Anxa2	Anxa6	Arhgap19	Arid5a	Arl4c	Arntl	Arpp21	Asf1b	Aspm	Ass1	Atad2	Atad5	Atf4	Atf7ip	Atp1b1	Atxn1	Bank1	Basp1	Baz1b	Bcl11b	Bcl2	Bcl9l	Bicd1	Bmp2k	Bora	Brip1	Camk2d	Carhsp1	Casc4	Casp6	Casp8ap2	Cbx4	Ccdc102a	Ccdc163	Ccdc18	Ccne1	Ccne2	Ccr7	Cd247	Cd24a	Cd63	Cdc25a	Cdc25b	Cdc42ep3	Cdc45	Cdc6	Cdca5	Cdkn1a	Cdkn2c	Cdkn2d	Cebpb	Cenpc1	Cenpl	Cenpn	Cep164	Cep55	Cep57	Cers6	Chac1	Chaf1a	Chaf1b	Chd2	Chdh	Cit	Cited2	Ckap2	Ckap2l	Cldnd1	Clspn	Clu	Cnn3	Cntln	Cntrl	Cobll1	Cpne2	Creld2	Crip2	Csrp2	Ctsl	Ctsw	Cxcr4	Cxcr5	Cyp11a1	Cysltr1	D430019H16Rik	Ddx3x	Ddx6	Desi1	Dgkg	Diaph3	Dlgap5	Drosha	Dscc1	Dsp	Dstn	E2f2	E2f8	Egr1	Elovl6	Emid1	Enah	Endou	Eno1	Ercc6l	Erg	Esco2	Espn	Esyt1	Ets1	Exo1	Fam129a	Fam169b	Fam20a	Fam60a	Fbxo5	Fgf3	Fhl2	Fkbp5	Fmnl2	Foxm1	Frat2	Fzr1	Gadd45b	Gadd45g	Gata3	Gclm	Gem	Gfi1	Gfra1	Gins2	Gm17745	Gnai3	Gngt2	Golga4	Gpr174	Gpr18	Grap2	H19	H1f0	Hbegf	Hdac4	Hdac7	Hemgn	Herpud1	Hes1	Hif1a	Hist1h1e	Hist1h2bj	Hist1h4d	Hist1h4i	Hjurp	Hmga1	Hmga2	Hmgcs1	Hnf4a	Homer2	Hspa13	Hspa2	Hspa4l	Id1	Id2	Id3	Ier2	Ifrd1	Ift80	Igf1r	Igfbp7	Igsf8	Il2ra	Il7r	Impdh1	Iqgap2	Itga4	Itga6	Itm2c	Itpr2	Ivns1abp	Iws1	Jund	Kcnc3	Kctd1	Kif18a	Klf3	Klf4	Klf9	Ksr1	Ktn1	Larp1b	Lat	Ldlrad4	Lgals3	Lgals9	Lif	Lig1	Lman1	Lmna	Lmo4	Lncpint	Lockd	Lrmp	Lrp12	Lrp8	Lrr1	Lta4h	Man1a	Man2a2	Maoa	Map3k8	Marcks	Mars	Mbd2	Mcm4	Mcub	Mdfic	Med13	Mettl6	Mex3a	Mga	Mgst2	Mid1ip1	Mier1	Mis18a	Mllt3	Mns1	Msh6	Msi2	Msmo1	Mta3	Mtap	Mxd3	Myb	Myo10	Myo18a	N4bp3	Nab2	Naf1	Ncapg	Ncapg2	Ncaph	Nck2	Ndc80	Ndrg1	Ndufaf4	Nek2	Nfic	Nfil3	Nfkb1	Nfkbie	Nfyb	Nhsl2	Notch1	Nrgn	Nrip1	Nrp1	Nsg2	Nucb1	Nuf2	Nup107	Nup35	Oaf	Orc1	Orc2	Osbpl3	Osbpl8	Osm	Oxct1	Paip2b	Palm	Parpbp	Pcdh7	Pcm1	Pcna	Pcnt	Pdcd1	Pdcd11	Pde4a	Pdzd8	Pgm2	Phlda3	Pik3cd	Pim1	Pim3	Pitpnc1	Plaur	Plekha5	Plk4	Plscr1	Plxdc2	Pmepa1	Podxl	Pola1	Pou2f1	Ppt2	Prelid2	Prim1	Prkch	Prmt5	Prr11	Psmc3ip	Ptger4	Ptgir	Ptms	Rab27a	Rad18	Rad21	Rad51	Rad51ap1	Rag2	Ralgps2	Rapgef3	Rbl1	Rbm27	Rbms1	Rbmx	Rcsd1	Reep4	Rfc3	Rgcc	Rhno1	Rrp9	Runx1	Runx3	S100a1	Sap30	Sass6	Satb1	Sc5d	Selenoi	Sgk1	Sh2d2a	Sh3bp5	Sipa1l1	Ska2	Skap1	Slc14a1	Slc16a10	Slc20a1	Slc22a3	Slc29a1	Slc35b4	Slc7a1	Smc5	Smim6	Smo	Snx30	Socs1	Socs2	Socs3	Spdl1	Spen	Sqle	Ssbp3	Sstr2	Stat3	Ston2	Stxbp6	Suz12	Sytl3	Tacstd2	Taf1	Tceal9	Tcf12	Tcf19	Tcf25	Tcf7	Tec	Terf1	Tfrc	Thy1	Timeless	Timp2	Timp3	Tle3	Tmtc2	Tnf	Tnfsf11	Tnik	Tox	Tpm4	Traf4	Trat1	Trib3	Trim59	Trip13	Trnp1	Trp53i11	Tshz1	Tspan2	Ttf2	Ttll9	Tubb2b	Tubb3	Tubb6	Tubg1	Tulp3	Tulp4	Txndc16	Ubap2	Ublcp1	Unc119	Utp15	Utrn	Vat1	Vegfa	Vim	Wdr12	Xpc	Xpo1	Xrcc5	Zbed3	Zbtb16	Zc3h13	Zcwpw1	Zeb1	Zfp407	Zfp518b	Zfp608	Zwilch
Ezh2_extended	1700025G04Rik	2010111I01Rik	2900026A02Rik	2900079G21Rik	4930523C07Rik	5430416N02Rik	A430005L14Rik	Abcb9	Abcf2	Abcg1	Abhd2	Abhd8	Acsl3	Actg1	Actr3b	Add3	Aen	Aff3	Ahnak	Ahr	Ak6	Alas1	Alcam	Aldh18a1	Aldh1a3	Anapc15	Angpt1	Angptl2	Ankle1	Ankrd12	Ankrd26	Anln	Anp32b	Anp32e	Anxa6	Apc	Aqp11	Arhgap10	Arhgap11a	Arhgap32	Arhgap6	Arid5a	Arl4a	Arl4c	Arpp21	Asap1	Asf1b	Asph	Ass1	Atad2	Atad3a	Atf7ip	Atic	Atm	Atp2a2	Atp5a1	Atp5g1	Atp6v0a1	Aunip	Aurka	Aurkb	Auts2	Bag2	Banp	Bard1	Baz1b	Bcl11a	Bcl11b	Bcl2l11	Bcl9l	Bclaf1	Bhlhe40	Birc5	Bmp2k	Bop1	Bora	Brca1	Brca2	Brip1	Bsn	Bub1	Bub1b	Bub3	C1qbp	Cacybp	Cad	Calm2	Calr	Camk2a	Camk2d	Canx	Capg	Cbfa2t3	Cbx4	Cbx5	Ccdc102a	Ccdc18	Ccdc180	Ccdc86	Ccdc91	Ccna2	Ccnb1	Ccnd1	Ccnd2	Ccnd3	Ccne2	Ccng2	Cct3	Cct8	Cd27	Cd3eap	Cd44	Cd47	Cd48	Cd63	Cdc25a	Cdc42ep3	Cdc42ep4	Cdc45	Cdca2	Cdca5	Cdk1	Cdkn1b	Cdkn2c	Cdkn2d	Cdv3	Cebpb	Cenpc1	Cenpe	Cenpl	Cenpm	Cenpn	Cep164	Cep55	Cep57	Cers6	Chaf1b	Chchd4	Chd4	Chdh	Chka	Cit	Cited2	Ckap2l	Cks1b	Cks2	Clcn3	Cldn2	Clspn	Clu	Cluh	Cnbp	Cndp2	Cntln	Col9a3	Comt	Cst7	Ctcf	Ctsz	Cxcr2	Cxcr4	Cyb5b	Cyp11a1	Cyp51	Cytip	Dbi	Dctd	Ddx18	Ddx21	Ddx27	Dek	Desi1	Dgke	Dgkg	Diablo	Diaph3	Dis3	Dkc1	Dnaja1	Dnajc2	Dnmt1	Dnmt3a	Dnmt3b	Dscc1	Dusp2	Dusp5	Dym	Dynll1	E2f1	E2f8	Ebna1bp2	Egfl7	Eid2	Eif1ax	Eif2b3	Eif2b5	Eif2s1	Eif3a	Eif3b	Eif4a1	Eif4e	Eif4ebp1	Eif4g1	Eif5a	Elovl6	Emid1	Emilin2	Eno1	Eno3	Ephb2	Eprs	Ercc6l	Erg	Esco2	Esf1	Espn	Esyt1	Etf1	Exo1	Ezh2	Fabp5	Fam109b	Fam136a	Fam169b	Fam208a	Fam3c	Fam60a	Fbxl18	Fbxl5	Fbxo5	Fbxw4	Fchsd2	Fdx1	Fhl2	Fkbp11	Fkbp4	Fkbp5	Frat2	Fry	Ftsj3	Fut8	G3bp1	Gadd45b	Gadd45g	Galnt6	Gapdh	Gata3	Gatsl3	Gcat	Gem	Gfi1	Gfi1b	Ggct	Gins2	Gja1	Glrx5	Gng12	Gng2	Golga4	Got2	Gpatch4	Gpr174	Gpsm2	Grk3	Gse1	Gtpbp4	H1f0	H2afx	H2afy	H2afz	H3f3b	Hdac4	Hdac7	Hdgf	Hdlbp	Heatr1	Heatr3	Hectd1	Herpud1	Hes1	Hif1a	Hint1	Hirip3	Hist1h1a	Hist1h1b	Hist1h1c	Hist1h1d	Hist1h1e	Hist1h2an	Hist1h2bm	Hist1h4d	Hist1h4i	Hjurp	Hk2	Hmga1	Hmga2	Hmgb1	Hmgb2	Hmgn1	Hmgn3	Hnrnpa3	Hnrnpab	Hnrnpd	Hnrnpdl	Hnrnpu	Homer2	Hoxa7	Hoxa9	Hsp90ab1	Hsp90b1	Hspa8	Hspa9	Hspd1	Hsph1	Ier2	Ier3	Ier5	Ifrd2	Igf1r	Igf2bp3	Ikzf2	Ikzf4	Il12rb2	Incenp	Insig1	Ipo5	Iqgap2	Isg20	Isy1	Isyna1	Itga6	Itm2c	Itpr1	Ivns1abp	Iws1	Jdp2	Jmjd6	Junb	Kcng2	Kcnq1ot1	Kdm5b	Kif11	Kif15	Kif18a	Kif18b	Kif20a	Kif20b	Kif4	Kit	Klf3	Klf4	Klf7	Klf9	Klhl30	Knl1	Kpna2	Kpna4	Kpnb1	Ksr1	Lap3	Larp1	Larp1b	Lcorl	Ldha	Ldhb	Lig1	Lmna	Lmnb1	Lmo1	Lmo4	Lncpint	Lrp8	Lrr1	Lsm2	Lsp1	Lta4h	Ltbr	Lyar	Lyl1	Lyst	Mad2l1	Mak16	Manf	Maoa	Mapkapk3	2021-03-01	Mat2a	Mc1r	Mcm10	Mcm2	Mcm3	Mcm5	Mdfi	Mdn1	Med21	Mef2a	Meis1	Mettl1	Mfsd2a	Mga	Mgmt	Mgst3	Mid1ip1	Mis18a	Mis18bp1	Mki67	Mllt3	Mns1	Morf4l2	Mpc1	Mrpl12	Mrpl17	Mrpl18	Mrpl52	Mrps18b	Mrto4	Msi2	Mt2	Mta3	Mtap	Mthfd1	Mthfd2	Mvd	Mxd3	Myb	Mybbp1a	Myc	Myh9	Myo18a	Myo1c	Naa25	Nab2	Nampt	Nap1l1	Nars	Nat10	Ncapd2	Ncapd3	Ncapg	Ncapg2	Ncaph	Ncl	Ncoa7	Ndc1	Ndc80	Ndrg1	Ndufaf4	Nedd9	Neil3	Nfic	Nfkb1	Nfkbia	Nfyb	Nhp2	Nin	Nip7	Nle1	Nme1	Noc2l	Nol8	Nolc1	Nop14	Nop2	Nop56	Npl	Npm1	Npm3	Nrarp	Nrgn	Nrtn	Nsun2	Nt5dc2	Nubp2	Nudc	Nuf2	Nup107	Nup35	Nup85	Oaf	Ociad2	Odc1	Oip5	Orc6	Osbpl3	Osbpl8	Osm	Oxct1	P4hb	Pa2g4	Pabpc4	Paip2b	Pbk	Pbrm1	Pcbp4	Pcdh7	Pcgf2	Pclaf	Pcna	Pcyt2	Pdap1	Pdcd11	Pde4a	Pdzd8	Pelp1	Pfn1	Pfn2	Pgam1	Phb	Phb2	Pif1	Pigv	Pik3cd	Pim3	Pinx1	Pip4k2a	Pja1	Pkig	Pkm	Pkmyt1	Pla2g12a	Plekha7	Plk1	Plk4	Plpp2	Pmvk	Pno1	Pola1	Pold2	Polr1a	Polr1e	Pop1	Pou2f1	Ppa1	Ppat	Ppia	Ppid	Ppp1r14b	Ppp3ca	Ppp3cb	Ppt2	Prc1	Prdx4	Prim1	Prkar2a	Prkar2b	Prkch	Prmt1	Prr5	Prr7	Psat1	Psd3	Psme3	Psrc1	Ptger4	Ptges3	Ptgr1	Ptpn1	Pus7	Pusl1	Rab27a	Racgap1	Rad18	Rad21	Rad50	Rad51	Rad51ap1	Rai14	Ralgps2	Ran	Ranbp1	Rangrf	Rapgef3	Rapsn	Rasgrp1	Rasgrp2	Rassf1	Rbl1	Rcc1	Rcsd1	Rexo2	Rfc4	Rfc5	Rftn1	Rgs2	Rif1	Rnf157	Rpf2	Rpl41	Rpl7l1	Rplp1	Rpp38	Rps2	Rrm1	Rrm2	Rrp12	Rrp9	Rrs1	Rsl1d1	Runx1	Runx2	Runx3	Rxra	S100a10	Sae1	Sass6	Satb1	Saysd1	Sc5d	Scd2	Sdad1	Sec61g	Seh1l	Selenoh	Selenoi	Selenom	Selenos	Serbp1	Serp1	Serpinf1	Set	Setd1b	Sfpq	Sfxn1	Sgk3	Sh3kbp1	Shcbp1	Shmt1	Ska2	Skap2	Slbp	Slc16a1	Slc20a1	Slc25a1	Slc25a10	Slc25a12	Slc25a13	Slc25a33	Slc25a4	Slc29a1	Slc38a2	Slc39a10	Slc3a2	Slc4a8	Slc7a1	Slc7a5	Smarca2	Smarca5	Smarcc1	Smc1a	Smc2	Smc4	Smc5	Smco4	Smyd2	Snhg12	Snu13	Sord	Sox4	Sp1	Spc25	Spdl1	Spen	Spns2	Sqle	Srm	Srsf2	Srsf7	Ssbp3	Sssca1	Sstr2	St8sia4	Stard4	Stat3	Stip1	Stk17b	Sugp2	Suz12	Syce2	Syncrip	Sytl3	Tagap	Tagln2	Tal1	Tars	Tcerg1	Tcf12	Tcf19	Tcf7	Tcp1	Tesc	Tet2	Tex2	Tfrc	Thop1	Thrap3	Timeless	Timm9	Timp2	Tle1	Tle3	Tle4	Tm9sf2	Tmed3	Tmem108	Tmem109	Tmem131	Tmem158	Tmem38b	Tmem97	Tmpo	Tmtc2	Tnfsf11	Tns1	Tns3	Tomm20	Tomm40	Top2a	Tox	Traf4	Traf7	Treml2	Trib3	Trim16	Trim59	Trmt10a	Trmt6	Trmt61a	Trp53i11	Trp53i13	Tsen2	Tshz1	Tsr1	Ttc32	Ttc39c	Ttf2	Ttk	Tuba1a	Tuba1b	Tuba4a	Tuba8	Tubb2a	Tubb2b	Tubb5	Tubg1	Tulp3	Tulp4	Txndc16	Txndc5	Txndc9	Tyms	U2af1	Ubap2	Ubash3b	Ubb	Ube2c	Ube2e2	Ube2s	Ube3a	Uchl3	Uck2	Uhrf1	Ung	Uso1	Usp14	Utp14a	Utp14b	Utp18	Utp20	Utp4	Utrn	Vdac2	Vegfa	Wdr12	Wdr3	Wdr43	Wdr77	Xpo1	Xpot	Xrcc6	Ybx1	Ybx3	Ywhag	Zcwpw1	Zeb2	Zfp593	Zmat3	Znhit6	Zswim7
Fos_extended	Ablim1	Adgre5	Afap1l1	Aig1	Angpt1	Anxa1	Anxa3	Anxa5	Arhgap31	Arid5b	Btg1	Btg2	Ccl3	Ccl5	Ccr2	Cd180	Cd300lb	Cd53	Cd69	Cd82	Cebpa	Cerk	Cntln	Dennd5a	Dntt	E2f2	Egfl7	Egr1	Evl	Flt3	Fos	Fosb	Gsn	Ifi209	Jakmip1	Jun	Kcnk12	Klf2	Klf6	Lztfl1	Malat1	Maml3	2021-03-01	Matk	Mef2c	Mgst1	Neat1	P2rx4	Pou2f2	Rab32	Rgs10	Rgs2	Tesc	Tgm2	Tgm3	Tnfaip8l2	Tpm4	Wls	Ypel3	Zbtb20	Zfp36
Fosb_extended	Auts2	Bfsp2	Cc2d2a	Cd69	Chit1	Evl	Evpl	Fads3	Fos	Fosb	Il1r1	Il21r	Jun	Klf6	2021-03-01	Mef2a	Neat1	Nlrc3	Rgs1	Scpep1	Tgm3	Tnf	Zfhx3	Zfp36
Hes1_extended	Arpp21	Cntln	Colq	Cxcr5	Gpsm2	Hes1	Ier5	Isg20	Junb	Runx3	Socs3	Spns2	Tox	Trp53i11	Ubash3b
Hmgb1_extended	1500009L16Rik	Actb	Anp32b	Calm1	Cdv3	Dnaja1	H2afz	Hmgb1	Hnrnpa2b1	Hnrnpa3	Hnrnpd	Hnrnpu	Hsp90ab1	Pfn1	Ppia	Ptma	Sfpq	Txn1
Hoxa7_extended	A430005L14Rik	Aars	Abcf2	Ablim1	Actn1	Agpat5	Aimp2	Alcam	Arhgap11a	Arhgap19	Arl4a	Arl6ip1	Asf1b	Asns	Aspm	Atad2	Atf4	Atp2a2	Atxn1	Aurka	Aurkb	Bambi	Baz1a	Baz1b	Bcl2l11	Bora	Brd8	Brip1	Bub3	Calm2	Canx	Casp8ap2	Cbx5	Ccdc18	Ccna2	Ccnb1	Ccnb2	Ccnf	Cd3eap	Cdc25a	Cdc25c	Cdc45	Cdca2	Cdca3	Cdca8	Cdk1	Cdkn2d	Cdkn3	Cdv3	Cenpa	Cenpf	Cenpm	Cep57	Cep89	Chaf1a	Chd2	Chka	Cish	Cit	Ckap2	Ckap2l	Cks2	Clspn	Cnn2	Cnn3	Cntrl	Coq7	Cox6a2	Creld2	Cyb5b	Ddx56	Dek	Diaph3	Dstn	E2f8	Ect2	Eef1e1	Eif4g2	Eif5	Elovl1	Esco2	Espl1	Etf1	Ezh2	Faap24	Fabp5	Fam105a	Fam117a	Fam208a	Fbxo5	Fcho1	Fdps	Fkbp5	Fosb	Fpgs	Frmd4b	Ftl1	Gas2l3	Gcat	Ggct	Glrx5	Got1	Gramd3	H2-K1	H2-Ob	H2afx	Hat1	Heg1	Herpud1	Hist1h1a	Hist1h1b	Hist1h1c	Hist1h1d	Hist1h1e	Hist1h2ab	Hist1h2ae	Hist1h2an	Hist1h2bj	Hist1h2bm	Hist1h3c	Hist1h3e	Hist2h2ac	Hjurp	Hk2	Hmga1	Hmgb3	Hmgcr	Hmgcs1	Hmgn1	Hmmr	Hspa5	Hyls1	Iars	Ier5	Ift57	Igf2bp3	Incenp	Ipo5	Iws1	Junb	Kcnq1ot1	Kif18a	Kif18b	Kif20a	Kif22	Kif23	Kifc1	Klf6	Kpna2	Kpnb1	Ldhb	Lgals1	Lgmn	Lman1	Lmo4	Lockd	Manf	Mboat1	Mcm3	Mcm4	Mcm5	Mdc1	Med21	Mettl16	Miip	Mlec	Morf4l2	Mpc1	Mphosph8	Mrpl51	Mrps18b	Mthfd1	Mthfd2	Mvk	Myh9	Ncapd2	Nde1	Nek2	Nop56	Nsdhl	Nubp2	Orc6	Osbpl1a	P4hb	Pck2	Pcna	Pcnt	Pdcl	Pdgfrb	Pdia6	Pgd	Pgp	Phb	Pif1	Pim3	Pinx1	Plk1	Pmm1	Pola1	Pou2f1	Ppp3ca	Prdm5	Prmt5	Prr11	Psmc3ip	Psrc1	Ptpn1	Racgap1	Rangap1	Rangrf	Rassf1	Rbm27	Rcn3	Rgs3	Rhno1	Rpn1	Rrm2	Runx1	Ruvbl2	Satb1	Sdf2l1	Selenoi	Selenos	Sesn3	Sfpq	Sgk1	Sgk3	Sh2d5	Shcbp1	Sigmar1	Ska2	Slc25a12	Smarca5	Sp1	Spc25	Spcs2	Sqle	St3gal5	Stip1	Suz12	Tcerg1	Tdrkh	Terf1	Tgm3	Tle1	Tmem108	Tmpo	Tnfsf11	Tomm40	Top2a	Tpx2	Traf7	Trmt6	Troap	Tsc22d1	Tspan13	Ttf2	Ttk	Ttll9	Tuba1a	Tubb2b	Tubg1	Ubald2	Ube2c	Uhrf1	Usp39	Utp18	Xpo1	Xrcc6
Hoxa9_extended	1700025G04Rik	2010111I01Rik	5730559C18Rik	Ablim1	Add3	Aldoa	Arhgap31	Arid5b	Asap1	Ass1	Atf7ip	Aurkb	Auts2	Bambi	Basp1	Baz1b	Bcl11a	Bex3	Blvrb	Bub1b	Capg	Carhsp1	Cbx4	Cbx5	Ccdc102a	Ccnd1	Ccnd2	Cdkn1a	Cdkn1b	Cebpa	Cep164	Cit	Clspn	Cnn3	Cox4i2	Creb1	Ctcf	Ctss	Cxcr4	Ddx27	Dennd5a	Dnmt3b	Dsp	Dusp6	Dync1h1	E2f8	Eif2b3	Eif2b5	Eif4e	Eif4ebp1	Eif4g2	Elovl6	Emp1	Eng	Eno1	Ephb2	Ercc6l	Erg	Espl1	Evpl	Ezh2	Fam117a	Fam129b	Fam136a	Fam60a	Fcgr2b	Fkbp5	Flt3	Fosb	Frat2	Frmd4b	Gadd45b	Galk1	Gfra1	Gins2	Gja1	Gpsm2	Grasp	Gsn	Gsr	Hbegf	Hck	Heatr3	Hjurp	Hmga1	Hmga2	Hmgb3	Hnf4a	Hoxa7	Hoxa9	Id1	Igf2bp3	Ipo5	Kif18b	Klf4	Ksr1	Ktn1	Larp1	Larp4	Lck	Lgals3	Lgmn	Lmna	Lmnb1	Lmo4	Lockd	Lrr1	Macf1	Maf	Mafb	Maoa	2021-03-03	Matk	Mbd2	Mcm3	Mef2c	Meis1	Melk	Metrnl	Mettl16	Mga	Mid1ip1	Mis18a	Mlec	Mns1	Myb	Myc	Mycn	Myh9	Myo18a	Naa25	Nab2	Nde1	Nek6	Notch3	Nrarp	Nrp1	Nup205	P4hb	Pabpc4	Pdcl	Pdgfrb	Pgp	Pim3	Pkig	Pkp4	Pla2g4a	Plin3	Plk4	Pou2f1	Ppp3ca	Prps1	Prrc2c	Psd3	Psph	Ptgr1	Ptms	Racgap1	Rangap1	Rbm27	Rcc1	Rcsd1	Rhobtb3	Runx2	Rxra	Satb1	Serpinf1	Setd1b	Setd2	Sfi1	Sh3bp5	Ska2	Slc16a1	Slc16a6	Slc3a2	Smad7	Smarca2	Smarcc1	Smyd2	Snhg12	Socs2	Sp1	Spag5	Spen	Sssca1	Stk39	Suz12	Tcf4	Tet2	Tfrc	Thrap3	Timp2	Tle4	Tmem119	Tns3	Tpd52	Trp53i11	Tshz1	Tubb3	Ubald2	Ubap2	Usp14	Utp14a	Vim	Xpo1	Xpot	Xrcc6	Zbtb38	Zeb2	Zfhx3	Zfp106	Zfp652	Zwilch
Irf5_extended	Add3	Ahnak	Alox5ap	Anln	Apobec3	Arhgap11a	Arhgap31	Arhgap6	Asap1	Ccdc88a	Ccl5	Ccnd1	Ccr2	Cd300a	Cd68	Cd74	Cfp	Csf1r	Ctss	Cytip	Diaph2	Dnmt3a	Dusp5	Elovl1	Evi2a	F630028O10Rik	Fam26f	Fcgr2b	Fes	Fgd2	Filip1l	Fry	Gen1	Gfi1b	Got1	Gpr183	Gria3	H2-DMb1	H2afy	Hck	Ikzf2	Irf5	Irf7	Irf8	Isg15	Isy1	Itgax	Kifc1	Klrb1f	Kmo	Lmo2	Lmo4	Lrrc4c	Lsp1	Ltbr	Lyz2	Mapkapk3	2021-03-01	Mef2c	Ms4a6b	Ms4a6c	Ncf1	Ncoa7	Parp8	Pdcd4	Pdgfrb	Pik3cd	Pld4	Prr11	Prss2	Ptprc	Rassf4	Rgs3	Rnase6	Runx1	Runx2	Sat1	Selenom	Selenop	Sh2d3c	Siglecg	Slc38a2	Sox4	Sp110	Ssbp2	Tagap	Tet2	Tgfbi	Tmsb4x	Ube2e2	Xaf1	Zeb2	Zeb2os
Irf7_extended	8430408G22Rik	Abi3	Alcam	Anxa1	Arhgap19	Arhgef39	Bcl11a	Bfsp2	Blk	Cc2d2a	Ccdc77	Ccnf	Cd5	Cd74	Cdc25b	Ctss	Cytip	Dhx58	Emp1	Esam	Espl1	Fasl	Frmd4b	Gbp4	Gfra1	Glrx	Gng2	H2-Ab1	Hoxa7	Id2	Ier5	Ifi203	Ifi209	Ifi27l2a	Il18rap	Irf5	Irf7	Isg15	Isg20	Itgax	Kifc1	Lgmn	Lmo1	Lmo2	Lockd	Maf	Mafb	Mef2c	Mxd3	Ncf1	Nedd9	Oasl2	Pld4	Prr11	Psrc1	Ptms	Rgs3	Rtp4	Satb1	Scpep1	Selenop	Sesn3	Skap2	Tcf4	Tgfbi	Tgm2	Tgm3	Tmem51	Tnfaip8l2	Tpm4	Tsc22d1	Tspan13	Ttk	Tubb2a	Ubald2	Ube2e2	Xaf1
Irf8_extended	1700020L24Rik	5031439G07Rik	5730559C18Rik	AB124611	Actg1	Adssl1	Ahnak	Alas1	Alcam	Aldoa	Alox5ap	Anapc15	Anln	Anxa3	Arhgap11a	Arhgap31	Arid3a	Arid5b	Arl11	Armcx3	Asap1	Atad2	Atp8b4	Auts2	B230118H07Rik	B3gnt8	B4galt4	Bambi	Baz1a	Bcl11a	Bex6	Bub1	Bub3	Bzw1	Card9	Cbfa2t3	Cbx5	Ccl3	Ccl9	Ccna2	Ccnb1	Ccnb2	Ccnd1	Ccnd2	Ccnf	Ccr2	Cd180	Cd300a	Cd300lb	Cd33	Cd34	Cd3eap	Cd44	Cd5	Cd53	Cd68	Cd74	Cdc25a	Cdca5	Cebpa	Cebpz	Cers6	Cfp	Chaf1a	Chchd4	Chn2	Ckap4	Clec10a	Clec12a	Cnn2	Csf1r	Csf2rb	Csgalnact2	Csrp2	Ctnna1	Ctss	Ctsz	Cxcr2	Cxcr4	Cyb5b	Cytip	Dbf4	Ddx18	Ddx27	Dek	Dennd5a	Dennd5b	Diablo	Diaph2	Dok3	Dusp5	Dusp6	E2f8	Ebi3	Egfl7	Eif3g	Eif4g1	Eif4g2	Elane	Elovl1	Emb	Esam	Evi2a	F630028O10Rik	Fads3	Fam105a	Fam117a	Fam26f	Fasl	Fbxw4	Fcgr2b	Fdps	Fen1	Fes	Ffar2	Fgd2	Filip1l	Flnb	Foxm1	Frrs1	Fry	Ftl1	Gadd45b	Gas2l3	Gclm	Gemin6	Glipr1	Glrx	Glrx5	Gm2a	Gna15	Gng2	Gpr183	Gramd3	Grap2	Gria3	Grk3	Grn	Gsn	Gspt1	Gtpbp4	H2-Ab1	H2afx	H2afy	Hacd4	Hck	Herpud1	Hexa	Hhex	Hk3	Hmbs	Hoxa7	Hsp90b1	Hspa5	I830077J02Rik	Idh1	Igsf8	Il11ra1	Il18rap	Irf5	Irf8	Isy1	Itgax	Itgb5	Itgb7	Itpr1	Kcng2	Kcnk12	Kctd12	Kif23	Kifc1	Klhl18	Klrb1f	Kmo	Ldhb	Lgmn	Lmnb1	Lmo1	Lmo2	Lmo4	Lpcat2	Lrp8	Lrrc4c	Lrrc59	Lsp1	Ltbr	Lyst	Lyz2	Lztfl1	Mak16	Maoa	Mapkapk3	2021-03-01	Mat2a	Matk	Mdfi	Mef2a	Mef2c	Melk	Mgst1	Mlec	Morf4l2	Mpo	Mrpl51	Mrpl52	Mrps10	Ms4a3	Ms4a6b	Ms4a6c	Msrb1	Mtpn	Myc	Nars	Ncf1	Nek6	Nfic	Nfkbia	Nin	Nip7	Nop2	Nrp1	Nubp2	Oaf	Ogfrl1	P4hb	Pabpc4	Pak1	Parp8	Pcyt1a	Pdcd4	Pdgfrb	Pgf	Pik3ip1	Pinx1	Pip4k2a	Pla2g4a	Plac8	Pld4	Plek	Plppr3	Pmaip1	Pou2f2	Prdm5	Prtn3	Psap	Psrc1	Ptms	Ptpn1	Ptprc	Pum3	Pygl	Rab32	Rasa4	Rassf3	Rassf4	Rbm27	Rbms1	Reep4	Rfc3	Rgs18	Rgs2	Rgs3	Rhob	Rnase6	Rpf2	Runx1	Rxra	Samhd1	Sap30	Sat1	Satb1	Scpep1	Selenom	Selenop	Serpinf1	Sgk3	Sh2d1b1	Sh2d3c	Sh3kbp1	Siglecg	Ska2	Skap2	Slc16a6	Slc25a12	Slc4a8	Smad7	Smim5	Snx18	Snx9	Spi1	Ssbp2	St8sia4	Syncrip	Tagap	Tceal8	Tcerg1	Tcn2	Tet2	Tex2	Tgfbi	Tgm3	Themis2	Tifa	Timeless	Tle1	Tmed3	Tmem109	Tmem119	Tmpo	Tmsb4x	Tnfaip8l2	Tnfrsf1a	Tnni2	Tor3a	Traf7	Ttc32	Ttc39c	Tubb2a	Txndc9	Tyrobp	Ubald2	Uchl1	Unc93b1	Utp14a	Utp14b	Vim	Wdr3	Wls	Xpo1	Zeb2	Zeb2os	Zfp36
Jdp2_extended	Abcb9	Camk2a	Chac1	Ddit4	Deptor	Jdp2	Myl10	Olfm5	Otos	Ptgir	Trib3	Vegfa
Jun_extended	4930523C07Rik	Abce1	Abhd2	Ahr	Arhgap6	Arl4c	Arntl	Ass1	Bex3	Btg2	Ccdc86	Ccna2	Ccnd2	Cd69	Cebpb	Cep57	Chd2	Ctdspl	D430042O09Rik	Ddx27	Dusp2	Eng	Etf1	Fchsd2	Fos	Fosb	Frat2	Gart	Gata3	Gem	Hist1h1c	Hnrnpa3	Hnrnpu	Hspa4	Ier2	Ier3	Jun	Jund	Kit	Klf6	Lmo4	Malat1	Morf4l2	Ndc80	Neat1	Nolc1	Npl	Otos	P2ry14	Pde4a	Pinx1	Plk4	Pmvk	Ppig	Ppt2	Pum3	Racgap1	Rgs1	Rgs2	Rrm1	Skp1a	Slc22a3	Slc38a2	Snx9	Tle3	Tpm4	Trp53cor1	Tsc22d1	Ubap2	Ubash3b	Utp14a	Xrcc6	Xylt1	Zbtb20	Zfp36	Zwilch
Junb_extended	5730559C18Rik	Actr3b	Ahr	Arid3a	Bambi	Ccr7	Cd68	Cd69	Cdc42ep4	Cdkn1a	Csrp2	Dennd4a	Gngt2	Gpx8	Hbegf	Hes1	Homer2	Ier2	Ier3	Il15ra	Junb	Klf9	Ksr1	Lif	Lta	Map3k8	Metrnl	Mid1	Myc	Myo18a	Ndrg2	Nfkbie	Osm	Pcgf2	Pde4a	Pim3	Plaur	Pmaip1	Podxl	Rxra	Slc4a8	Tmem39a	Tnfrsf9	Traf4	Vegfa
Jund_extended	2010111I01Rik	Abcb9	Abhd2	Actg1	Actn1	Actr3b	Adgrg5	Aldh18a1	Arid5a	Arl4c	Ass1	Atp1b1	Atxn1	Bcl11b	Bcl2	Bcl9l	Bdp1	Bhlhe40	Calm2	Camk2a	Camk2d	Capn5	Ccdc102a	Ccnd2	Cd247	Cdc42ep4	Cdkn1a	Cebpb	Chd2	Clu	Ctnna1	Cycs	Ddx6	Dgke	Dph3	Eif1	Eif4e	Eif5	Emilin2	Enah	Epb41l4b	Epcam	Espn	Ets1	F2r	Fam129b	Fam43a	Fgf3	Frat2	Gadd45b	Gata3	Gem	Gngt2	Gpx8	Gse1	H19	H3f3b	Hbegf	Hdac4	Hdac7	Hdgf	Herpud1	Hmga1	Hmgb3	Hnrnpa2b1	Hnrnpa3	Hnrnpdl	Hnrnpu	Homer2	Id1	Ier2	Ifrd1	Il2ra	Il7r	Itga6	Itpr1	Jdp2	Junb	Jund	Kcnc3	Kctd1	Klf3	Klf4	Klf9	Ksr1	Lat	Lif	Lmna	Lmnb1	Lncpint	Lockd	Lta	Malat1	Map3k8	Marcks	Mid1	Mrps18b	Myl10	Naf1	Nampt	Nck2	Ndrg1	Ndrg2	Neat1	Nfil3	Nfkb1	Nhsl2	Nin	Notch3	Osbpl8	Osm	Pde4a	Pik3cd	Pim1	Pkm	Pkp3	Plxdc1	Pmepa1	Pou2f1	Prkch	Prr7	Prrc2c	Psme4	Rab27a	Rapgef2	Rbm27	Rxra	Satb1	Setd1b	Sh3bp5	Siah2	Sla2	Slc14a1	Slc20a1	Slc38a2	Slc3a2	Sms	Socs3	Srsf7	Stk39	Sytl3	Tagln2	Timp2	Timp3	Traf4	Trib3	Trmt10a	Tspan13	Tubb2b	Tulp4	Vegfa	Vim	Xrcc6	Zc3h12a	Zeb1	Zfp608	Zfp652
Klf2_extended	1700025G04Rik	2900026A02Rik	4930523C07Rik	5031439G07Rik	Ablim1	Add3	Ahnak	Anxa1	Anxa2	Anxa6	Arhgap31	Arid5b	Aspm	Atf7ip	Atp8b4	Bcl11a	Bfsp2	Blvrb	Btg2	Bub1b	Camk2d	Capg	Carhsp1	Ccng2	Cd247	Cd44	Cd82	Cdc25b	Cdc42ep3	Cdkn1b	Cdkn3	Cebpe	Cenpc1	Cep164	Chd2	Cited4	Clcn3	Cntrl	Ctss	Cxcr4	Ddah2	Ddx6	Dsp	Emp1	Fads3	Fam129b	Flnb	Flt3	Frmd4b	Fzr1	Gadd45g	Gfi1	Gng2	Grap2	Gsn	H2afy	Ier5	Itgb7	Jakmip1	Kif14	Kif18b	Klf3	Klf4	Klf6	Klf7	Ktn1	Lgals1	Lgals3	Lmna	Lmo4	Lockd	Lsp1	Macf1	Maf	Maoa	Map3k8	Matn2	Mef2a	Mef2c	Mgst3	Ncaph	Neat1	Neil3	Nek2	Nek6	Notch1	Pdgfrb	Pkp3	Plin3	Ppp3ca	Psap	Psrc1	Ptms	Rasgrp1	Rbl1	Rgs3	Rxra	S100a10	Satb1	Sesn3	Sgk1	Sh3kbp1	Sipa1l1	Ska2	Slc9a9	Smarca2	Stk17b	Tcf4	Tecpr1	Tet2	Tgm3	Timp2	Tpm4	Tsc22d1	Tuba1a	Tubb2a	Tubb2b	Tulp4	Txk	Vim	Wipi1	Zbtb20	Zfp36
Klf3_extended	2010111I01Rik	2900026A02Rik	4930523C07Rik	A930003A15Rik	Abcg1	Abhd2	Ablim1	Ahnak	Anxa1	Anxa2	Anxa6	Arid5b	Arntl	Arpp21	Atf7ip	Bcl11b	Bcl9l	Bclaf1	Capg	Capn5	Carhsp1	Casp8ap2	Cbx4	Cdc25b	Cebpb	Cenpc1	Chd2	Cited2	Clu	Cndp2	Cntrl	Cobll1	Col15a1	Creb1	Ctcf	Cxcr4	Cxcr5	Ddah2	Dgkg	Dkkl1	Dnmt3b	Eif2b5	Emp1	Erg	Ezh2	Fam129b	Fam20a	Fcmr	Fmnl2	Frat2	Frmd4b	Gfi1	Hes1	Hjurp	Hspa13	Idh1	Il16	Ivns1abp	Kctd1	Klf3	Klf4	Klf6	Ktn1	Ldlrad4	Lmo4	Lncpint	Lockd	Ly6d	Maf	Malat1	Marcks	Mga	Mlec	Morf4l2	Myh9	Myl10	Myo10	Myo1e	N4bp3	Ndrg1	Ndrg2	Neil3	Nek2	Nfic	Nhsl2	Notch1	Notch3	Nrarp	Palm	Pdcd4	Pigv	Pitrm1	Pkp3	Plin3	Psph	Ptgir	Ptms	Rab27a	Rai14	Ralgps2	Rapgef2	Rasgrp1	Rasgrp2	Rbl1	S100a10	Satb1	Sesn3	Setd1b	Sgk1	Sh3bp5	Ska2	Smim6	Smtn	Socs3	Sp1	Tcf4	Tecpr1	Tet2	Timp2	Timp3	Tmem131	Tsc22d1	Tst	Tuba1a	Tubb2b	Tubb3	Tulp4	Ubald2	Ubap2	Vim	Zfp608
Klf4_extended	2010111I01Rik	2900026A02Rik	5730559C18Rik	Ahnak	Aldh1b1	Angptl2	Anxa2	Anxa6	Arhgap31	Arl4c	Ass1	Auts2	Bambi	Basp1	Bcl2l11	Bhlhe40	Camk2d	Capg	Capn5	Carhsp1	Ccdc102a	Ccdc88a	Ccnd3	Cd163l1	Cdkn1a	Cep164	Cish	Cldn2	Clec10a	Cobll1	Cpne2	Cyp11a1	Cysltr1	Cytip	D430019H16Rik	Dgkg	Diablo	Dkkl1	Dsp	Emp1	Epb41l4b	Ephb2	Erg	Espn	Evpl	Fam129b	Fcgr2b	Fcmr	Flt3	Frmd4b	Gadd45b	Gadd45g	Gkap1	Gpsm2	Grap2	Gsn	H19	Hmga2	Hoxa7	Htra3	Id1	Id3	Ikzf4	Klf3	Klf4	Klf7	Klf9	Klrb1f	Lgals1	Lgals3	Lgmn	Lmna	Lncpint	Ly6d	Mafb	Maoa	Map3k8	2021-03-03	Marcks	Matn2	Mcub	Meis1	Metrnl	Mgst3	Myo18a	Myo1e	N4bp3	Ndrg2	Notch1	Notch3	Nrarp	Nrgn	Nrtn	Oaf	Palm	Pgf	Pkp3	Plin3	Plxdc1	Psd3	Ptms	Ptprc	Pygl	Ralgps2	Rasgrp1	Rassf4	Rbms1	Runx1	Rxra	S100a10	S100a4	S100a6	Satb1	Selenom	Sgk1	Slc4a8	Smim6	Socs2	Socs3	Ston2	Thy1	Timp2	Timp3	Tle1	Tmem108	Tmem131	Trnp1	Tspan13	Tspan2	Tubb2a	Tubb2b	Tubb3	Vegfa	Vim	Zeb2
Klf6_extended	Ablim1	Ahnak	Arhgap31	Arid5b	Atf7ip	Auts2	Blvrb	Ccng2	Chd2	Ddah2	Egr1	Emp1	Erg	Evi2a	Evpl	Fosb	Gsn	Hist1h4d	Hjurp	Hmga2	Il10ra	Klf3	Klf6	Lgals3	Lmna	Maf	Malat1	Mef2a	Mxd3	Myo1e	Nedd9	Neil3	Neurl3	Notch3	Osbpl3	Pdgfrb	Pif1	S100a10	Sesn3	Sh2d3c	Tecpr1	Utrn	Zbtb20	Zbtb38	Zfp608
Klf7_extended	1700025G04Rik	2010111I01Rik	5031439G07Rik	5730559C18Rik	A430005L14Rik	Acsl3	Add3	Ahnak	Akirin2	Anapc15	Anxa6	Ap3s1	Arhgap6	Arid5b	Asap1	Aspm	Atf7ip	Atp2a2	Atp2b4	Atxn1	Basp1	Baz1b	Bcl11a	Btnl9	Camk2d	Capg	Carhsp1	Cbfa2t3	Cbx4	Ccng2	Cd44	Cd47	Cdc25b	Cdc42ep3	Cdkn2c	Cenpc1	Cep164	Chd2	Chdh	Chn2	Ciapin1	Cited2	Ckap5	Cnn2	Cnn3	Cntrl	Creb1	Csgalnact2	Ctsz	Cxcr2	Cytip	Ddx6	Dync1h1	Egln3	Eif2b5	Elovl1	Eno1	Eno3	Ephb2	Ercc6l	Erg	Evi2a	Fam3c	Fam72a	Fbxo5	Fcho1	Filip1l	Flnb	Fmnl2	Frat2	Fry	Fyb	Fzr1	Gas2l3	Gata3	Gng12	Gria3	Gse1	Gsn	H1f0	Hdac7	Hhex	Hist1h1e	Hjurp	Hmgcr	Hmgcs1	Hsd17b7	Idh1	Ifrd1	Ift57	Ift80	Il12rb2	Itga4	Itpr1	Ivns1abp	Kdm5b	Kif18b	Kif23	Kit	Klf4	Klf6	Klf7	Klf9	Larp1	Lck	Lgals3	Lgmn	Lmo4	Lockd	Lrmp	Lrrc4c	Lsp1	Lst1	Macf1	Malat1	Maml3	Marcks	Matk	Matn2	Mettl16	Mga	Mgst3	Mpp7	Msh6	Mtpn	Myc	Mycn	Myh9	Myo18a	Myo1e	Naa25	Neat1	Neil3	Nek2	Nfyb	Nin	Notch1	Nrgn	Nsdhl	Nup205	Nup37	Oaf	Osbpl8	P2rx4	Palm	Pde4a	Pif1	Pigv	Pinx1	Pitrm1	Plk4	Pola1	Polr1e	Pou2f1	Ptgr1	Ptpn1	Ralgps2	Rapgef2	Rasgrp2	Rbl1	Rcsd1	Rgs12	Runx1	S100a10	Satb1	Scpep1	Selenom	Sesn3	Sestd1	Setd1b	Setd2	Sgk3	Sh2d3c	Sh3kbp1	Sipa1l1	Ska2	Skap2	Slc16a6	Slc38a2	Smarca2	Smtn	Soat1	Sox4	Sp1	Spen	Ssbp2	Stat3	Stk17b	Ston2	Susd3	Tagap	Tceal9	Tcf12	Tcf4	Tecpr1	Tfrc	Timeless	Timp2	Tle4	Tmem131	Tmsb4x	Tnfaip8l2	Traf7	Tsc22d1	Tuba1a	Tubb2a	Tubb2b	Tubb3	Ubald2	Ubap2	Ubc	Vat1	Ywhag	Zbed3	Zeb2	Zfp106	Zfp385a	Zfp407
Klf9_extended	Arid3a	Blvrb	Klf9	Lncpint	Nrtn	Tnnt1	Tshz1	Zfp608
Lmo2_extended	Egfl7	Evl	Fam117a	Hdc	Kcnk12	Lmo2	Mef2c	Mpo	Ms4a3	Plppr3	Spi1	Tceal8	Tcn2
Maf_extended	Ablim1	Ahnak	Anxa1	Atp1b1	Bcl9l	Blk	Cd82	Chd2	Dhrs3	Emp1	Gem	Gfra1	Gm17745	Gsn	Il16	Lgals3	Lmna	Mef2c	Myo1e	Runx2	S100a10	Sh2d5	Tsc22d1	Vim	Ypel3	Zfp36
Mafb_extended	Ahnak	Anxa1	Atp1b1	Bcl9l	Emp1	Frmd4b	Gadd45g	Gfra1	Itgb5	Klf4	Lgals3	Lmna	Matn2	Myo1e	Notch3	Sgk1	Timp2	Tsc22d1
Mef2a_extended	8430408G22Rik	Adgre5	Afdn	Ahnak	Alcam	Anln	Arap2	Arid3a	Asap1	Atad2	Auts2	Baz1b	Bcl11a	Bora	Brca1	Bub1b	Cc2d2a	Ccl3	Cdc25c	Cdkn1b	Cdkn2c	Cenpe	Cmah	Cntrl	Cox6a2	Ctcf	Ctss	Dbf4	Dntt	Emp1	Ephb2	Esam	Evl	Fam83d	Fbxo5	Filip1l	Fos	Fosb	Frmd4b	Gbp4	Gfra1	Gnb4	Gramd3	Gsn	Havcr2	Hist1h1b	Hist1h1c	Hist1h1d	Hist1h1e	Hist2h2ac	Hoxa9	Ier5	Ifngr2	Igf2bp3	Il1r1	Itgb5	Itpr1	Kctd12	Kif11	Kif20b	Kif4	Kif5b	Kifc1	Klf2	Klf6	Knl1	Kpna2	Lgmn	Lmo1	Mafb	Malat1	Maml3	Mef2a	Mef2c	Meis1	Ncaph	Ndc80	Neil3	Nfic	Nin	Osbpl1a	Pdgfrb	Pou2f1	Pou2f2	Prc1	Prdx4	Prr11	Rab32	Rgs3	Runx1	Runx2	Sh2d3c	Sh3kbp1	Slc35d3	Smad7	Smtn	Ssbp2	Tesc	Tet2	Tgm3	Tmem51	Tnni2	Ttc32	Ubald2	Ubash3b	Usp14	Wls	Xaf1	Zeb2	Zfp106
Mef2c_extended	8430408G22Rik	A630072M18Rik	Ablim1	Adgre5	Adssl1	Alas1	Anln	Anxa1	Anxa5	Arap2	Arhgap10	Arhgef39	Arid3a	Arid5b	Arl11	Asap1	Atf7ip	Atp13a2	Atp2b4	Aurkb	B4galt4	Bcl11a	Blk	Bpifc	Btg1	Btg2	Bub1b	Ccnd1	Ccnd2	Ccng2	Ccr2	Cd180	Cd93	Cdc25c	Cdk1	Cdkn1b	Cebpa	Cenpe	Cfp	Clec12a	Cntrl	Cox4i2	Cox6a2	Creb1	Crebrf	Ctss	Dennd5a	Dntt	Dusp5	Dusp6	Emp1	Eno3	Esam	Evpl	F630028O10Rik	Fam105a	Fam117a	Fam83d	Fasl	Fgd2	Filip1l	Fos	Fosb	Frmd4b	Gpr171	Gsn	H2afy	Hhex	Hist1h1d	Hmmr	Hoxa7	Hoxa9	Ier3	Igf2bp3	Igsf8	Il21r	Itgax	Itgb5	Kctd12	Kif11	Kif20b	Kif23	Kif2c	Kif4	Kifc1	Klf2	Klf6	Klhl24	Knl1	Kpna2	Ldhb	Lmnb1	Lmo1	Lmo2	Lrrc4c	Lsp1	Macf1	Maf	Malat1	Maml3	Matk	Mef2a	Mef2c	Meis1	Melk	Mgst3	Mis18a	Mki67	Mxd4	Myc	Ndc80	Neil3	Nek6	Nin	Notch1	Ociad2	Ogfrl1	Osbpl1a	P2ry14	Pdgfrb	Pif1	Pla2g4a	Plek	Plin3	Plk1	Ppp3ca	Prc1	Prr11	Psrc1	Ptp4a3	Rasgrp2	Rgs18	Rgs2	Rgs3	Rhob	Rhobtb3	Rnase6	Rtn4r	Runx2	S100a4	Samhd1	Selenop	Serpinf1	Sesn3	Sgk3	Sh2d3c	Smad7	Smarca2	Snn	Spi1	Spns2	Ssbp2	Tdrkh	Tesc	Tet2	Tgm3	Tmem119	Tnfaip8l2	Tnfrsf1a	Tnni2	Tns3	Tpd52	Tpx2	Tsc22d1	Ttc32	Ttk	Ubald2	Ubash3b	Ube2c	Wls	Zbtb20	Zbtb38	Zeb2	Zeb2os	Zfhx3	Zfp36
Meis1_extended	1700025G04Rik	8430408G22Rik	Auts2	Ccr5	Ctdspl	Hacd4	Kctd12	Tal1	Zbtb20
Mga_extended	Camk2a	Cldn2	Fam72a	Mdc1	Pcdh7	Tmtc2
Mta3_extended	5830418P13Rik	Aak1	Ablim1	Add3	Angptl2	Ap3s1	Arid5a	Arpp21	Asph	Atxn1	Bcl11b	Casc4	Ccdc18	Cd160	Cd247	Cd3g	Cd69	Cd93	Cdc42ep4	Cdk5rap2	Cenpj	Chd2	Cldn2	Clec4e	Clnk	Cntrl	Col15a1	Cst7	Ctla2a	Cxcr5	Cytip	Dgke	Dhx58	Dnmt3a	Dok2	Dph6	Dpp4	Dusp6	Elovl6	Endod1	Erg	Ets1	Fam72a	Fcer1g	Fgf3	Fhl2	Frmd4b	Frrs1	Fyb	Gata3	Gem	Gfi1	Gfi1b	Gnai3	Gngt2	Gpr141	Gpr171	Gpr174	Gpr18	Gpr65	Grap2	Gse1	Gzma	Gzmb	H2-K1	H2-Q4	H2-Q6	H2-Q7	Hbb-bt	Hdac7	Hemgn	Hes1	Hif1a	Hist1h2bm	Hist1h3d	Hist1h4d	Id2	Ifitm2	Ifngr1	Ift80	Igfbp7	Igsf8	Igtp	Ikzf2	Il15ra	Il7r	Impdh1	Inpp4b	Isg20	Itga2b	Itpr1	Kctd1	Kif18b	Ksr1	Larp1b	Lat	Lck	Lgals9	Lig4	Lockd	Lpxn	Lrmp	Ltb	Mcpt8	Mdfic	Med13	Mex3a	Mllt3	Mospd3	Mpp4	Mxd3	Myo1e	Nck2	Nedd9	Nfic	Nfkbia	Nhsl2	Nkg7	Nsg2	Nucb1	Olfm5	Osm	P2ry10	Pcbp4	Pcm1	Pdcd1	Pde4d	Pglyrp1	Pif1	Plekha7	Plscr1	Plxdc2	Podnl1	Pou2f1	Ppt2	Prr11	Prss2	Psd3	Ptcra	Rab19	Rag2	Rai14	Rapgef2	Rbms1	Rbmx	Rcsd1	Runx1	Runx3	Selenoi	Serpinb9	Setd1b	Sgk1	Sh2d2a	Sh2d3c	Sipa1l1	Sla2	Slc14a1	Slc7a8	Slc9a9	Slco3a1	Snx30	Sp110	Spns2	Sqle	Stk17b	Sugp2	Sytl3	Tas1r1	Tceal9	Tcf12	Tcf4	Tle3	Tm9sf2	Tmem39a	Tnf	Tnfsf10	Tnfsf11	Tnni1	Tnnt1	Tox	Trat1	Tulp4	Txk	Unc119	Upp1	Utrn	Zbtb38	Zcwpw1	Zfp518b
Myb_extended	Actn1	Add3	Aff3	Ankrd28	Arhgap5	Arpp21	Aspm	Basp1	Bcl11b	Camk2a	Cbfa2t3	Ccdc102a	Ccdc77	Ccdc88a	Cd160	Cd82	Cdkn1a	Dennd5a	Diaph3	Dok3	Eea1	Eif4g1	Enah	Erg	Fam129b	Fam212a	Fam3c	Fgf3	Fyb	Galnt1	Gata3	Gclm	Gfi1	Gfi1b	Gng12	Gng2	Gse1	Hbegf	Hdac4	Hectd1	Heg1	Hjurp	Hspa2	Hyou1	Igf2bp3	Ikzf2	Itga4	Itga6	Itpr1	Junb	Kctd1	Kdm5b	Klf9	Lncpint	Lrmp	Malat1	2021-03-03	Marcks	Mex3a	Mid1	Mier1	Mllt3	Myb	Myc	Nceh1	Ncoa7	Nedd9	Nin	Nrtn	Oaf	Osbpl8	Pde4a	Pou2f1	Ppig	Ppp3ca	Prr7	Rad21	Ralgps2	Rasgrp2	Rcsd1	Satb1	Sell	Setd1b	Slc16a1	Slc25a13	Slc6a13	Slc7a8	Smarcc1	Spata7	Tcf12	Tle1	Tle3	Tm9sf2	Tnfsf8	Trmt10a	Ttk	Tulp4	Ube2e2	Unc119	Vim	Xpc	Xpo1	Zbtb38	Zeb2	Zfp608
Mybl2_extended	1500009L16Rik	1700025G04Rik	2010111I01Rik	Actn1	Add3	Adgrg5	Adssl1	Aff3	Aldoa	Angpt1	Ankrd12	Anln	Anp32e	Anxa2	Apc	Aqp11	Arhgap19	Arhgap32	Arid5a	Arl4a	Arl6ip1	Arpp21	Aspm	Ass1	Atad2	Atf4	Atp2a2	Atxn1	Aurka	B230118H07Rik	B4galt4	Banp	Bard1	Basp1	Baz1b	Bcl11a	Bub1	Bub1b	Calm2	Calr	Camk2a	Cbfa2t3	Cbx4	Cbx5	Ccdc102a	Ccdc77	Ccdc88a	Ccdc91	Ccne1	Ccr7	Cct8	Cd160	Cd47	Cd82	Cdc42ep3	Cdc42ep4	Cdca2	Cdkn2c	Cdkn2d	Cenpe	Cenpj	Cenpl	Cep164	Chac1	Chaf1b	Chd2	Chn2	Cited2	Clcn3	Cldn2	Clu	Cnbp	Cntln	Coq7	Csgalnact2	Ctcf	Cxcr2	Cxcr4	Cyp11a1	Dbf4	Dctd	Ddx27	Ddx6	Dgke	Diablo	Diaph3	Dnaja1	Dnmt3a	Dok2	Dusp6	Dynll1	Dynll2	E2f8	Eea1	Eif1ad	Eif2b5	Eif3a	Eif4e	Eif4ebp1	Enah	Ercc6l	Erg	Ezh2	Fads3	Fam129b	Fam169b	Fam212a	Fam3c	Fgf3	Fhl2	Fry	Fth1	Fut8	Fyb	G2e3	Galnt1	Galnt6	Gata3	Gclm	Gfi1	Gins2	Gja1	Gkap1	Gng12	Gng2	Golga4	Golgb1	Gse1	Gspt1	Gsr	H2afx	H2afy	Hdac4	Hist1h1a	Hjurp	Hmbs	Hmga1	Hmgb2	Hmgb3	Hmgcs1	Hnrnpa2b1	Hnrnpa3	Hnrnpd	Hnrnpu	Homer2	Hoxa7	Hoxa9	Hspa13	Hspa2	Hspa5	Hspa9	Id1	Ift80	Igf2bp3	Igfbp4	Igsf8	Ikzf2	Il12rb2	Impdh1	Ipo5	Itga2b	Itga4	Itpr1	Ivns1abp	Junb	Kcnq1ot1	Khdrbs3	Kif4	Klf9	Kpna2	Ktn1	Larp1	Lgals1	Lif	Lmnb1	Lmo1	Lmo4	Lockd	Lrmp	Lrp8	Lsp1	Lysmd2	Macf1	Malat1	Maoa	Mat2a	Mcm3	Mdc1	Mdfic	Med13	Mex3a	Mga	Mgst3	Mid1	Mki67	Mlec	Mllt3	Mnd1	Morf4l2	Mospd3	Mpc1	Mpp7	Mrpl42	Msi2	Mt1	Mthfd2	Mxd3	Myc	Myo10	Myo18a	Nasp	Ncapg	Ncoa7	Ndc80	Neil3	Nek2	Npl	Nrarp	Nrgn	Nrip1	Nrtn	Oaf	Odc1	Oip5	Osbpl8	Pcbp4	Pcdh7	Pcgf2	Pclaf	Pcna	Pde4a	Pdzd8	Perp	Pik3cd	Pinx1	Pip4k2a	Pkig	Pkp4	Plekha5	Plekha7	Plk1	Pmaip1	Pou2f1	Ppig	Prelid2	Prr7	Ptger4	Ptges3	Ptms	Ptpn1	Rab27a	Racgap1	Rad21	Ralgps2	Rangrf	Rasgrp2	Rassf1	Rbms1	Rbmx	Rcc1	Rcsd1	Reep4	Runx1	Rxra	Sema3c	Serpinf1	Sestd1	Sgk3	Sipa1l1	Ska2	Skap2	Skp1a	Slc16a1	Slc16a6	Slc25a13	Slc25a4	Slc38a2	Slc4a8	Slc6a13	Slc7a1	Slc7a8	Slco3a1	Smarcc1	Smc1a	Smco4	Sms	Smyd2	Snhg12	Snu13	Soat1	Socs2	Sox4	Spcs2	Spen	Spi1	Sqle	Srsf7	Ssbp3	St8sia4	Stat3	Stk39	Ston2	Stxbp6	Suz12	Svil	Sytl3	Tagln2	Tcf12	Tdrkh	Thy1	Tle3	Tle4	Tm9sf2	Tmem131	Tmem40	Tmpo	Tmtc2	Top2a	Tpm4	Trim59	Trp53i11	Tsen2	Tshz1	Ttc39c	Ttk	Tuba1b	Tuba4a	Tubb2b	Tubb5	Ubap2	Ubb	Ube2c	Ube2e2	Ube2s	Uhrf1	Usp14	Utp20	Vat1	Vegfa	Vim	Wdr12	Wls	Xpo1	Xrn1	Ybx1	Zeb1	Zfp143	Zfp407	Zfp518b	Zwilch
Myc_extended	1500009L16Rik	1700025G04Rik	2010111I01Rik	5430416N02Rik	A430005L14Rik	Aak1	Aars	Abcb9	Abcf2	Abcg1	Abhd17c	Abhd2	Abhd8	Acat2	Acsl3	Actb	Actg1	Actn1	Add3	Adssl1	Aen	Afap1l1	Aff3	Ahr	Aig1	Aimp2	Ak6	Akirin2	Alas1	Alcam	Aldh18a1	Aldh1a3	Aldoa	Anapc15	Angpt1	Angptl2	Angptl4	Ankrd12	Ankrd26	Anln	Anp32e	Anxa2	Anxa6	Apc	Arap2	Arhgap10	Arhgap11a	Arhgap32	Arhgap6	Arhgef39	Arid3a	Arid5a	Arl4a	Arl4c	Arl6ip1	Armcx3	Arntl	Asap1	Asf1b	Asns	Aspm	Ass1	Atad2	Atad3a	Atad5	Atf4	Atf7ip	Atic	Atm	Atp2a2	Atp5a1	Atp8a1	Atxn1	Aunip	Aurka	Aurkb	Auts2	B230118H07Rik	B4galt4	Bace1	Bag2	Bambi	Basp1	Bax	Baz1b	Bcl11a	Bclaf1	Bdh1	Bhlhe40	Birc5	Bmp2k	Bop1	Bora	Brca1	Brca2	Brd8	Bsn	Bub1	Bub1b	Bub3	Bzw1	C1qbp	Cacybp	Cad	Calm1	Calm2	Calr	Camk2a	Camk2d	Canx	Capg	Casc4	Casp8ap2	Cbfa2t3	Cbx4	Cbx5	Ccdc102a	Ccdc180	Ccdc86	Ccna2	Ccnb1	Ccnb2	Ccnd1	Ccnd2	Ccnd3	Ccne1	Ccne2	Ccnf	Ccng1	Cct3	Cct7	Cct8	Cd27	Cd2ap	Cd34	Cd3eap	Cd44	Cd47	Cd48	Cd5	Cd82	Cdc25a	Cdc25c	Cdc42ep3	Cdc42ep4	Cdc45	Cdc6	Cdca2	Cdca3	Cdca5	Cdk1	Cdkn1a	Cdkn2c	Cdkn2d	Cdkn3	Cdv3	Cebpb	Cenpa	Cenpc1	Cenpe	Cenpf	Cenpm	Cenpn	Cep128	Cep164	Cep290	Cep55	Cep57	Cep89	Cers6	Chac1	Chaf1a	Chaf1b	Chchd4	Chd2	Chd4	Chdh	Chka	Chn2	Cish	Cit	Cited2	Ckap2l	Ckap4	Cks1b	Cks2	Clcn3	Cldnd1	Clec11a	Clnk	Clspn	Cluh	Cnbp	Cndp2	Cnn2	Cnn3	Cntrl	Comt	Cpne2	Creld2	Cst7	Ctcf	Ctsz	Cxcr2	Cxcr4	Cyb5b	Cyp51	Dbi	Dctd	Dcxr	Ddx18	Ddx21	Ddx27	Ddx39	Ddx3x	Ddx46	Ddx6	Dek	Dennd4a	Dennd5b	Deptor	Desi1	Dgke	Dhcr24	Diablo	Diaph2	Diaph3	Dis3	Dkc1	Dmwd	Dnaja1	Dnajc2	Dnmt1	Dnmt3a	Dnmt3b	Dok2	Dph3	Dph6	Drosha	Dscc1	Dstn	Dtx1	Dusp2	Dusp5	Dym	Dynll1	E2f1	Ebna1bp2	Ect2	Eea1	Eef1e1	Egfl7	Eid2	Eif1ad	Eif1ax	Eif2b3	Eif2b5	Eif2s1	Eif2s2	Eif3a	Eif3b	Eif3c	Eif4e	Eif4ebp1	Eif4g1	Eif4g2	Elovl1	Elovl6	Emilin2	Enah	Eno1	Eno3	Ephb2	Eprs	Ercc6l	Erg	Esco2	Esf1	Esm1	Espl1	Esyt1	Etf1	Exo1	Ezh2	F630028O10Rik	Faap24	Fabp5	Fam105a	Fam109b	Fam117a	Fam129b	Fam136a	Fam20a	Fam212a	Fam3c	Fam60a	Fam84b	Fasl	Fbxl18	Fbxl5	Fbxo5	Fbxw4	Fchsd2	Fdps	Fdx1	Fes	Ffar2	Fgf3	Fkbp4	Fkbp5	Fpgs	Frat2	Fth1	Ftl1	Ftsj3	Fut8	Fyb	Fzr1	G3bp1	Gadd45b	Galnt6	Gars	Gart	Gas2l3	Gatsl3	Gcat	Gfi1	Gfi1b	Ggct	Gins2	Gja1	Glrx5	Gna15	Gnai3	Gng12	Gngt2	Golga4	Got1	Got2	Gpatch4	Gpsm2	Gpx1	Grasp	Gria3	Grk3	Gse1	Gspt1	Gtpbp4	Gtse1	H2-K1	H2afx	H2afy	H3f3b	Hbb-bt	Hbegf	Hdac4	Hdgf	Hdlbp	Heatr1	Heatr3	Hectd1	Heg1	Hells	Hemgn	Herpud1	Hes1	Hhex	Hif1a	Higd1a	Hirip3	Hist1h1a	Hist1h1b	Hist1h1d	Hist1h1e	Hist1h2bm	Hist1h3c	Hist1h4d	Hist1h4i	Hjurp	Hk2	Hmbs	Hmga1	Hmgb2	Hmgb3	Hmgcr	Hmgcs1	Hmgn1	Hnrnpa2b1	Hnrnpa3	Hnrnpab	Hnrnpd	Hnrnpdl	Hnrnpu	Hoxa7	Hoxa9	Hsp90b1	Hspa13	Hspa2	Hspa4l	Hspa5	Hspa8	Hspa9	Hspd1	Hsph1	Iars	Id1	Idh3a	Ier2	Ier3	Ier5	Ifrd1	Ifrd2	Ift57	Igf2bp3	Ikzf2	Ikzf4	Il11ra1	Il12rb2	Il1r1	Il21r	Impdh1	Incenp	Ipo5	Iqgap2	Irf8	Isg20	Isy1	Isyna1	Itga4	Itga6	Itpr1	Ivns1abp	Iws1	Jdp2	Jmjd6	Jun	Junb	Jund	Kcnc3	Kcnq1ot1	Kctd1	Kdm5b	Kif11	Kif18a	Kif18b	Kif20a	Kif20b	Kif23	Kif4	Kif5b	Kifc1	Kit	Klf3	Klf4	Klf7	Klf9	Klk8	Knl1	Kpna2	Kpna4	Kpnb1	Krtcap3	Ksr1	Ktn1	Lap3	Larp1	Larp1b	Lcorl	Lgals1	Lif	Lig1	Lman1	Lmnb1	Lmo1	Lmo2	Lmo4	Lncpint	Lockd	Lrp12	Lrp8	Lrr1	Lrrcc1	Lsm2	Lsp1	Lta	Lta4h	Ltbr	Luc7l	Lyar	Lyl1	Macf1	Mad2l1	Mak16	Malat1	Maml3	Manf	Map3k8	Mapkapk3	2021-03-01	Mat2a	Mbd2	Mboat1	Mcm10	Mcm2	Mcm3	Mcm4	Mcm5	Mdc1	Mdfi	Mdm2	Mdn1	Med13	Med21	Mef2c	Meis1	Metrnl	Mettl1	Mettl16	Mex3a	Mfng	Mfsd2a	Mga	Mgst3	Mid1	Mid1ip1	Mis18a	Mki67	Mlec	Mllt3	Mns1	Morf4l2	Mospd3	Mpc1	Mpp7	Mrpl12	Mrpl17	Mrpl18	Mrpl51	Mrpl52	Mrps18b	Mrto4	Msh6	Msi2	Msmo1	Msrb1	Mt1	Mta3	Mtap	Mthfd1	Mthfd2	Mvd	Mvk	Mxd3	Myb	Mybbp1a	Mybl2	Myc	Mycn	Myh9	Myo18a	Myo1c	Naa25	Naa50	Nab2	Naga	Nampt	Nap1l1	Nars	Nasp	Nat10	Ncapd2	Ncapg	Ncapg2	Ncl	Ncoa7	Ndc1	Ndc80	Nde1	Ndrg1	Ndufaf4	Nedd9	Neil3	Nek2	Nek6	Nfic	Nfkb1	Nfyb	Nhp2	Nin	Ninj1	Nip7	Nle1	Nlrc3	Nmral1	Noc2l	Nol11	Nol8	Nolc1	Nop14	Nop16	Nop2	Nop56	Nop58	Notch1	Npl	Nrarp	Nrgn	Nrip1	Nsun2	Nt5dc2	Nubp2	Nucb1	Nucks1	Nudc	Nup107	Nup155	Nup35	Nup37	Nup85	Oaf	Ociad2	Odc1	Odf2	Ogfrl1	Oip5	Orc6	Osbpl8	Osm	Otos	Oxct1	P2rx1	P4hb	Pa2g4	Pabpc4	Pak1	Parpbp	Pbk	Pcdh7	Pck2	Pclaf	Pcm1	Pcna	Pcnt	Pcyt1a	Pcyt2	Pdap1	Pdcd11	Pde4a	Pdzd8	Pelp1	Pfn1	Pfn2	Pgam1	Pgd	Pgf	Pglyrp2	Pgp	Phb	Phb2	Phgdh	Pif1	Pik3cd	Pim1	Pim3	Pinx1	Pip4k2a	Pitpnc1	Pkig	Pkm	Pknox1	Pkp4	Pla2g12a	Plaur	Plekha5	Plekha7	Plk1	Plk4	Plpp2	Plppr3	Plscr1	Pmaip1	Pmm1	Pmvk	Pno1	Pola1	Pold2	Polr1a	Polr1e	Pop1	Pou2f2	Ppa1	Ppat	Ppfia1	Ppic	Ppid	Ppig	Ppp1r14b	Ppp3ca	Ppp3cb	Ppt2	Prdm5	Prdx4	Prim1	Prkar2a	Prkar2b	Prkch	Prmt1	Prmt5	Prps1	Prr11	Prr5	Prr7	Psat1	Psd3	Psmc3ip	Psme3	Psph	Psrc1	Ptger4	Ptges3	Ptgir	Ptgr1	Ptp4a3	Ptpn1	Pus7	Pusl1	Rab27a	Rab38	Racgap1	Rad21	Rad50	Rad51ap1	Rai14	Rangrf	Rapsn	Rasgrp1	Rasgrp2	Rassf1	Rassf3	Rbl1	Rbm27	Rbms1	Rcc1	Rcsd1	Reep4	Rexo2	Rfc3	Rfc4	Rftn1	Rgcc	Rgs3	Rhno1	Rhob	Rif1	Rnf157	Rnf168	Rnf26	Rogdi	Rpf2	Rpl7l1	Rplp1	Rpp38	Rrm1	Rrm2	Rrp12	Rrp9	Rrs1	Rsl1d1	Rtn4r	Runx1	Runx2	Runx3	Ruvbl2	S100a10	Sae1	Samd1	Samhd1	Sass6	Satb1	Saysd1	Sc5d	Scd2	Sdad1	Sdf2l1	Sec61g	Seh1l	Selenoh	Selenoi	Selenop	Selenos	Serp1	Serpina3g	Serpinf1	Sesn2	Sestd1	Setd1b	Setd2	Sfi1	Sfpq	Sfxn1	Sgk3	Sh2d3c	Sh2d5	Sh3bp5	Shmt1	Shmt2	Sigmar1	Sipa1l1	Ska2	Skap2	Sla2	Slbp	Slc16a1	Slc16a6	Slc20a1	Slc25a1	Slc25a10	Slc25a12	Slc25a13	Slc25a33	Slc25a4	Slc29a1	Slc35d3	Slc38a2	Slc39a10	Slc3a2	Slc4a7	Slc4a8	Slc7a1	Slc7a11	Slc7a5	Slco3a1	Slk	Smad7	Smarca5	Smarcc1	Smc1a	Smc4	Smc5	Smco4	Smo	Smyd2	Snhg12	Snn	Snu13	Snx18	Soat1	Socs1	Socs2	Socs3	Sord	Sox4	Sp110	Spc25	Spcs2	Spdl1	Spen	Spns2	Sqle	Srm	Srrt	Srsf2	Srsf3	Srsf7	Ssbp3	Sssca1	St3gal5	St8sia4	Stard4	Stat3	Stip1	Suco	Sugp2	Supt16	Susd3	Suz12	Syce2	Syncrip	Tacstd2	Taf1	Tagap	Tagln2	Tal1	Tars	Tceal9	Tcerg1	Tcf7	Tcof1	Tcp1	Tdrkh	Tec	Terf1	Tex2	Tfrc	Thop1	Thrap3	Timeless	Timm9	Timp3	Tle1	Tle3	Tle4	Tm9sf2	Tmed3	Tmem108	Tmem109	Tmem119	Tmem131	Tmem158	Tmem238	Tmem97	Tmpo	Tmsb4x	Tmx4	Tnf	Tnfrsf1a	Tnfsf11	Tnnt1	Tns3	Tomm20	Tomm40	Tomm5	Top2a	Tor3a	Tpm4	Tpx2	Traf4	Traf7	Treml2	Trib3	Trim13	Trim16	Trim59	Trip11	Trmt10a	Trmt6	Trmt61a	Troap	Trp53i11	Trp53i13	Tsen2	Tshz1	Tspan13	Tspan2	Tspan32	Tsr1	Ttc32	Ttf2	Ttk	Tuba1a	Tuba4a	Tuba8	Tubb5	Tubg1	Txndc5	Txndc9	Tyms	U2af1	Ubald2	Ubap2	Ubb	Ube2c	Ube2e2	Ube2m	Ube2s	Ube3a	Uchl3	Uck2	Uhrf1	Unc119	Unc93b1	Ung	Uso1	Usp14	Utp14a	Utp14b	Utp18	Utp20	Utp4	Vat1	Vdac2	Vegfa	Wdr3	Wdr34	Wdr43	Wdr77	Xbp1	Xpc	Xpo1	Xpot	Xrcc5	Xrcc6	Xrn1	Ybx3	Ywhag	Zbed3	Zbtb38	Zc3h12a	Zcwpw1	Zeb1	Zfp385a	Zfp407	Zfp593	Zfp608	Zmynd19	Znhit6	Zswim7
Mycn_extended	1700025G04Rik	2010111I01Rik	5430416N02Rik	A430005L14Rik	Abcb9	Abcf2	Abcg1	Abhd2	Abhd8	Acsl3	Actg1	Add3	Aen	Aff3	Ahr	Ak6	Aldh18a1	Aldh1a3	Anapc15	Angpt1	Angptl2	Ankrd12	Ankrd26	Anln	Anp32e	Anxa6	Arhgap10	Arhgap32	Arhgap6	Arid5a	Arl4a	Arl4c	Asph	Ass1	Atad2	Atad3a	Atf4	Atf7ip	Atic	Atm	Atp2a2	Atrn	Aurka	Aurkb	Auts2	Bag2	Banp	Baz1b	Bcl11a	Bcl9l	Bhlhe40	Birc5	Bmp2k	Bms1	Bop1	Bora	Brca1	Brca2	Bsn	Bub1b	Bub3	Cacybp	Cad	Calr	Camk2d	Canx	Capg	Cbfa2t3	Cbx4	Cbx5	Ccdc102a	Ccdc180	Ccdc86	Ccnb1	Ccnd1	Ccnd2	Ccnd3	Ccne2	Cct3	Cd27	Cd3eap	Cd44	Cd47	Cd48	Cd63	Cdc25a	Cdc42ep3	Cdc42ep4	Cdkn2d	Cdv3	Cebpb	Cenpc1	Cenpe	Cenpm	Cep164	Cers6	Chaf1b	Chchd4	Chd4	Chdh	Chka	Cit	Cited2	Cks1b	Cks2	Clcn3	Clnk	Clu	Cluh	Cnbp	Cndp2	Cntln	Col9a3	Comt	Cst7	Ctcf	Ctsz	Cxcr4	Cyb5b	Cyp11a1	Cyp51	Dbi	Dctd	Ddx18	Ddx21	Ddx27	Desi1	Dgke	Diablo	Dis3	Dkc1	Dnaja1	Dnajc2	Dnmt1	Dnmt3a	Dnmt3b	Dusp2	Dusp5	Dym	Dynll1	E2f1	Ebna1bp2	Eid2	Eif1ax	Eif2b3	Eif2b5	Eif2s1	Eif3a	Eif3b	Eif4e	Eif4ebp1	Eif4g1	Elovl6	Emid1	Emilin2	Eno1	Eno3	Epb41l4b	Ephb2	Eprs	Ercc6l	Erg	Esf1	Espn	Esyt1	Etf1	Ezh2	Fabp5	Fam109b	Fam136a	Fam169b	Fam208a	Fam3c	Fam60a	Fbxl5	Fbxo5	Fbxw4	Fchsd2	Fdx1	Fhl2	Fkbp4	Fkbp5	Frat2	Fry	Ftsj3	Fut8	G3bp1	Galnt6	Gata3	Gcat	Gem	Gfi1b	Ggct	Gins2	Gja1	Glrx5	Gng12	Gng2	Golga4	Got2	Gpatch4	Gpsm2	Gse1	Gtpbp4	H1f0	H2afy	Hdac4	Hdgf	Hdlbp	Heatr1	Heatr3	Hectd1	Herpud1	Hes1	Hif1a	Hirip3	Hist1h1b	Hist1h2bm	Hk2	Hmga1	Hmga2	Hmgn1	Hmgn3	Hnrnpa3	Hnrnpd	Hnrnpdl	Hnrnpu	Hoxa9	Hsp90b1	Hspa8	Hspa9	Hsph1	Ier2	Ier3	Ifrd2	Igf2bp3	Ikzf2	Ikzf4	Il12rb2	Impdh1	Insig1	Iqgap2	Isg20	Isy1	Isyna1	Itga6	Itpr1	Ivns1abp	Jdp2	Jmjd6	Junb	Kcng2	Kcnq1ot1	Kdm5b	Kif20a	Kit	Klf4	Klf7	Klf9	Klhl30	Knl1	Kpna2	Kpna4	Kpnb1	Ksr1	Lap3	Larp1	Larp1b	Lcorl	Lmna	Lmnb1	Lmo4	Lrp8	Lsp1	Lta4h	Ltbr	Lyar	Lyl1	Mak16	Manf	Mapkapk3	Mat2a	Mcm10	Mcm2	Mcm3	Mdfi	Mdn1	Med21	Meis1	Mettl1	Mfsd2a	Mga	Mgst3	Mid1ip1	Mllt3	Morf4l2	Mpc1	Mrpl12	Mrpl17	Mrpl52	Mrps18b	Mrto4	Msi2	Mt2	Mta3	Mtap	Mthfd2	Mvd	Mxd3	Myb	Mybbp1a	Myc	Myh9	Myo18a	Myo1c	Naa25	Nab2	Nampt	Nars	Nat10	Ncoa7	Ndc1	Ndc80	Ndufaf4	Nedd9	Nfkb1	Nfkbia	Nfyb	Nin	Nip7	Nle1	Noc2l	Nol8	Nolc1	Nop14	Nop2	Nop56	Npl	Npm3	Nrarp	Nrgn	Nrtn	Nsun2	Nt5dc2	Nubp2	Nudc	Nup35	Nup85	Oaf	Odc1	Osbpl1a	Osbpl8	Osm	P4hb	Pabpc4	Paip2b	Pcdh7	Pcgf2	Pcyt2	Pdap1	Pdcd11	Pde4a	Pdgfrb	Pdzd8	Pelp1	Pfn1	Pfn2	Phb	Phb2	Pif1	Pigv	Pik3cd	Pim3	Pinx1	Pip4k2a	Pja1	Pkig	Pkm	Pla2g12a	Plekha7	Plk1	Plpp2	Plxdc1	Pmvk	Pno1	Pold2	Polr1a	Polr1e	Pop1	Pou2f1	Ppa1	Ppat	Ppid	Ppp1r14b	Ppp3cb	Prdx4	Prkar2a	Prkar2b	Prkch	Prmt1	Prr5	Prr7	Psat1	Psme3	Psrc1	Ptger4	Ptges3	Ptgr1	Ptp4a3	Ptpn1	Pus7	Pusl1	Rab27a	Racgap1	Rad21	Rad50	Rad51ap1	Rai14	Ralgps2	Rangrf	Rapsn	Rasgrp1	Rasgrp2	Rassf1	Rcc1	Rcsd1	Rexo2	Rfc4	Rftn1	Rgcc	Rif1	Rpf2	Rpl7l1	Rpp38	Rrp12	Rrp9	Rrs1	Rsl1d1	Runx1	Runx3	Rxra	S100a10	Sae1	Saysd1	Sc5d	Scd2	Sdad1	Sec61g	Seh1l	Selenoh	Selenoi	Selenom	Selenos	Serp1	Setd1b	Sfpq	Sfxn1	Sgk3	Shmt1	Slc14a1	Slc16a1	Slc20a1	Slc25a1	Slc25a10	Slc25a12	Slc25a13	Slc25a33	Slc25a4	Slc29a1	Slc38a2	Slc39a10	Slc3a2	Slc7a1	Slc7a5	Smad7	Smarcc1	Smco4	Smyd2	Snhg12	Socs1	Sord	Sox4	Spen	Spns2	Sqle	Srm	Srsf7	Ssbp3	Sssca1	St8sia4	Stard4	Stat3	Stip1	Stk17b	Sugp2	Suz12	Syce2	Syncrip	Tagln2	Tal1	Tars	Tcerg1	Tcf12	Tcf7	Tfrc	Thop1	Thrap3	Timeless	Timm9	Timp2	Tle1	Tle3	Tle4	Tm9sf2	Tmed3	Tmem108	Tmem131	Tmem158	Tmem97	Tns3	Tomm20	Tomm40	Tox	Traf4	Traf7	Treml2	Trib3	Trim16	Trim59	Trmt10a	Trmt6	Trmt61a	Trp53i11	Trp53i13	Tsc22d1	Tsen2	Tsr1	Ttc32	Ttc39c	Ttk	Tuba1a	Tuba4a	Tuba8	Tubb3	Tubg1	Txndc5	Txndc9	U2af1	Ubap2	Ubash3b	Ubb	Ube2c	Ube2e2	Ube2s	Ube3a	Uchl3	Uck2	Uhrf1	Uso1	Usp14	Utp14a	Utp14b	Utp18	Utp20	Utp4	Vdac2	Vegfa	Wdr12	Wdr3	Wdr43	Wdr77	Xpo1	Xpot	Ybx3	Ywhag	Zbtb16	Zcwpw1	Zfp593	Znhit6	Zswim7
Nfic_extended	Abce1	Ablim1	Add3	Anxa1	Anxa5	Arpp21	Atp1b1	Bcl2	Cd44	Cdc42ep3	Cdkn1a	Cldn2	Cldnd1	Cyp11a1	Diaph2	Eif2b5	Eif4e	Epb41l4b	Ephb2	Fhl2	Gem	Got2	Gria3	Gse1	Hbegf	Hmga1	Hmgcs1	Hnf4a	Il7r	Junb	Kit	Klf4	Lgals3	Lrmp	Malat1	Mgst3	Myb	Myo1e	Nfic	Nhsl2	Pecam1	Pfkp	Pim1	Pkp4	Plekha5	Plekha7	Psme4	Ptprc	Rab27a	Rbm27	Rcc1	Runx1	Runx2	S100a10	Satb1	Selenom	Slc14a1	Slc38a2	Smco4	Sp1	Ssbp3	Svil	Tal1	Tubb2a	Ubald2	Zfpm1
Nfil3_extended	Ahr	Atp1b1	Bank1	Chac1	Clnk	Cysltr1	Espn	Gata3	Gem	Homer2	Id2	Igf1r	Map3k8	Myo1e	Nfil3	Osbpl3	Pmepa1	Rnf125	Skap1	Tmtc2	Trib3
Nfkb1_extended	5830418P13Rik	Ahnak	Arl4c	Atp8a1	Bcl2	Ccdc102a	Cdkn1a	Cldn2	Cobll1	Cxcr5	Cysltr1	Cytip	Espn	Fam20a	Fbxw4	Fhl2	Fut8	Fyb	Gpr141	H2-Q6	Il2ra	Klf9	Ksr1	Lif	Lta	Map3k8	Myb	Napsa	Nck2	Nfil3	Nfkb1	Pik3cd	Pkp3	Prkch	Ptms	Rab27a	Slc14a1	Socs2	Stxbp6	Timp3	Tmtc2	Tnfrsf9	Txk	Xbp1
Nfyb_extended	1500009L16Rik	1700025G04Rik	2010111I01Rik	2900079G21Rik	5430416N02Rik	A430005L14Rik	Aars	Abcf2	Abcg1	Abhd2	Abhd8	Abi3	Acat2	Acsl3	Actb	Actg1	Actn1	Actr3b	Add3	Adssl1	Aen	Aff3	Agpat5	Ahr	Aimp2	Akirin2	Alcam	Aldh1a3	Aldh1b1	Aldoa	Anapc15	Angpt1	Angptl2	Angptl4	Ankrd12	Ankrd28	Anln	Anp32e	Anxa6	Apc	Apobr	Arhgap11a	Arhgap19	Arhgap6	Arid3a	Arid5a	Arl4a	Arl4c	Arl6ip1	Arnt2	Arntl	Arpp21	Asap1	Asf1b	Asph	Aspm	Ass1	Atad2	Atad3a	Atad5	Atf4	Atf7ip	Atm	Atp2a2	Atp6v0a1	Atrx	Atxn1	Aurka	Aurkb	B4galt4	Bambi	Bank1	Basp1	Baz1a	Baz1b	Bcl11a	Bcl11b	Bcl9l	Bclaf1	Bdh1	Birc5	Bmp2k	Bms1	Bora	Brca1	Brd8	Brip1	Btnl9	Bub1	Bub1b	Bub3	Cacybp	Calm2	Calr	Camk2a	Canx	Carhsp1	Casc4	Casp6	Casp8ap2	Cbfa2t3	Cbx4	Cbx5	Ccdc102a	Ccdc163	Ccdc18	Ccdc34	Ccdc77	Ccdc88a	Ccdc91	Ccna2	Ccnb1	Ccnb2	Ccnd1	Ccnd2	Ccnd3	Ccne1	Ccnf	Ccng1	Ccng2	Ccr7	Cct3	Cct7	Cd24a	Cd34	Cd3eap	Cdc20	Cdc25a	Cdc25b	Cdc25c	Cdc42ep3	Cdc42ep4	Cdc45	Cdc6	Cdca2	Cdca3	Cdca5	Cdca8	Cdk1	Cdkn1a	Cdkn1b	Cdkn2c	Cdkn2d	Cdkn3	Cdv3	Cenpa	Cenpc1	Cenpe	Cenpf	Cenpj	Cenpl	Cenpm	Cenpu	Cep164	Cep55	Cep57	Cep89	Cers6	Chac1	Chaf1a	Chd2	Chd4	Chdh	Chka	Chn2	Chpt1	Cish	Cit	Cited2	Ckap2	Ckap2l	Ckm	Cks1b	Cks2	Clcn3	Clspn	Clu	Cnbp	Cnn2	Cnn3	Cntln	Cntrl	Cobll1	Col15a1	Colq	Coq7	Cpne2	Creb1	Creld2	Csrp2	Ctcf	Ctnna1	Ctsl	Cxcr2	Cxcr4	Cyb5b	Cyp11a1	Cyp51	D430042O09Rik	Dbi	Dcxr	Ddx27	Ddx39	Ddx46	Ddx56	Ddx6	Dek	Dennd4a	Depdc1a	Deptor	Dgke	Dhcr24	Dhx29	Dhx9	Diablo	Diaph3	Dkc1	Dmwd	Dnaja1	Dnajc2	Dnmt1	Dnmt3a	Dnmt3b	Dok2	Dph3	Drosha	Dstn	Dusp2	Dusp5	Dusp6	Dync1h1	Dynll1	Dynll2	E2f1	E2f2	E2f8	Ect2	Eea1	Eef1e1	Egfl7	Egr1	Eif1ax	Eif2b3	Eif2b5	Eif2s1	Eif2s2	Eif4e	Eif4g2	Eif5	Elovl1	Elovl6	Emb	Emilin2	Enah	Eno1	Eno3	Epb41l4b	Ercc6l	Erg	Esco2	Espl1	Espn	Esyt1	Etf1	Ets1	Ezh2	Faap24	Fabp5	Fads3	Fam105a	Fam109b	Fam169b	Fam208a	Fam212a	Fam26f	Fam3c	Fam60a	Fam72a	Fam83d	Fam84b	Fasn	Fbxo5	Fbxw4	Fcer1g	Fcho1	Fdft1	Fdps	Fhl2	Fkbp4	Fkbp5	Foxm1	Fpgs	Frat2	Fry	Fth1	Ftl1	Fut8	Fyb	Fzr1	G2e3	G3bp1	Gadd45b	Gart	Gas2l3	Gata3	Gatsl3	Gcat	Gclm	Gem	Ggct	Gins2	Glrx5	Gm2a	Gmnn	Gmpr	Gna15	Gnai3	Gng2	Gngt2	Gnptab	Golga4	Golgb1	Got1	Got2	Gpr65	Gpsm2	Gpx8	Gramd3	Grap2	Grasp	Gria3	Grn	Gse1	Gspt1	Gtse1	H19	H1f0	H2-K1	H2-Q4	H2-Q6	H2-Q7	H2afx	H2afy	H3f3b	Hat1	Hbb-y	Hbegf	Hdac4	Hdlbp	Hectd1	Heg1	Hells	Herpud1	Hes1	Hhex	Hif1a	Higd1a	Hirip3	Hist1h1a	Hist1h1b	Hist1h1c	Hist1h1d	Hist1h1e	Hist1h2ab	Hist1h2ac	Hist1h2ae	Hist1h2an	Hist1h2bj	Hist1h2bm	Hist1h3c	Hist1h3d	Hist1h3e	Hist2h2ac	Hjurp	Hk2	Hmbs	Hmga1	Hmgb2	Hmgb3	Hmgcr	Hmgcs1	Hmgn1	Hmmr	Hnf4a	Hnrnpa2b1	Hnrnpa3	Hnrnpd	Hnrnpdl	Hnrnpu	Homer2	Hoxa7	Hras	Hsd17b7	Hsp90b1	Hspa13	Hspa2	Hspa5	Hspa9	Hsph1	Hyls1	Hyou1	Iars	Id1	Id2	Idh1	Idh3a	Idi1	Ier5	Ifrd1	Ift57	Ift80	Igf2bp3	Igfbp4	Igsf8	Ikzf2	Ikzf4	Il15ra	Il16	Incenp	Inpp4b	Insig1	Ipo5	Itga6	Itm2c	Itpr2	Ivns1abp	Iws1	Jdp2	Jmjd6	Jun	Junb	Kcnc3	Kcnq1ot1	Kctd1	Kdm5b	Kif11	Kif14	Kif18a	Kif18b	Kif20a	Kif20b	Kif22	Kif23	Kif2c	Kif4	Kif5b	Kifc1	Kit	Klf3	Klf6	Klf7	Klf9	Knl1	Kpna2	Kpna4	Kpnb1	Ksr1	Las1l	Lck	Lcorl	Ldhb	Lgals1	Lgmn	Lif	Lman1	Lmnb1	Lmo4	Lockd	Lrmp	Lrp12	Lrp8	Lrrc59	Lss	Lta4h	Ltbr	Lyst	Malat1	Man1a	Manf	Maoa	Map3k8	Mapkapk3	2021-03-03	Marcks	Mat2a	Mboat1	Mcm10	Mcm3	Mcm4	Mcm5	Mcub	Mdc1	Mdm2	Med13	Med21	Meis1	Melk	Metap2	Mettl16	Mfsd2a	Mga	Mgat5	Mgmt	Mgst3	Mid1	Mid1ip1	Mier1	Miip	Mir17hg	Mis18a	Mki67	Mlec	Mllt3	Mns1	Morf4l2	Mospd3	Mpc1	Mphosph10	Mphosph8	Mpp7	Mrpl18	Mrpl51	Mrpl52	Mrps18b	Msh6	Msi2	Msmo1	Mthfd1	Mthfd2	Mvd	Mvk	Mxd3	Myb	Myh9	Myo18a	Myo1e	N4bp3	Naa50	Naga	Napsa	Nars	Nasp	Ncapd2	Ncapd3	Ncaph	Nceh1	Ncoa7	Ndc80	Nde1	Ndrg2	Nedd9	Neil3	Nek2	Neu1	Nfkbia	Nfyb	Nhsl2	Nin	Nolc1	Nop56	Notch3	Npm3	Nrarp	Nrgn	Nrp1	Nsdhl	Nsg2	Nt5dc2	Nubp2	Nucb1	Nucks1	Nudc	Nuf2	Nup107	Nup155	Nup35	Nup37	Odf2	Oip5	Orc1	Orc2	Orc6	Osbpl3	Osbpl8	Osm	P2rx1	P4hb	Pabpc4	Paip2b	Parp8	Parpbp	Pbk	Pcbp4	Pcdh7	Pck2	Pclaf	Pcm1	Pcna	Pcnt	Pcyt2	Pdcd11	Pdcl	Pde4a	Pdia6	Pdzd8	Pfkp	Pfn2	Pgam2	Pgd	Pgf	Pgm2	Pgp	Phb	Phgdh	Pif1	Pik3cd	Pim3	Pinx1	Pip4k2a	Pitpnc1	Pitrm1	Pkig	Pkm	Pkmyt1	Pkp4	Plac8	Plaur	Plekha7	Plk1	Plxdc2	Pmepa1	Pmm1	Pno1	Pnp	Podxl	Pola1	Pold2	Polr1a	Polr1e	Pou2f1	Ppfia1	Ppp3ca	Ppt2	Prc1	Prdm5	Prelid2	Prim1	Prkca	Prmt1	Prmt5	Prps1	Prr11	Prr5	Psat1	Psd3	Psmc3ip	Psme3	Pspc1	Psph	Psrc1	Ptger3	Ptger4	Ptges3	Ptgr1	Ptms	Ptpn1	Ptprc	Rab27a	Racgap1	Rad18	Rad21	Rad51ap1	Rai14	Ralgps2	Rangrf	Rassf1	Rassf4	Rbl1	Rbm27	Rbm28	Rbms1	Rbmx	Rcn3	Reep4	Rexo2	Rgs2	Rgs3	Rhno1	Rif1	Rnf157	Rnf26	Rogdi	Rpgrip1	Rplp1	Rpn1	Rpp38	Rrm2	Rrp9	Runx1	Runx3	Ruvbl2	Rxra	Samd1	Sapcd2	Sat1	Sc5d	Scd2	Sdf2l1	Sec61g	Selenoi	Selenom	Selenos	Sell	Sema3c	Sesn2	Sesn3	Sestd1	Setd1b	Sfpq	Sgk1	Sh2d3c	Sh3kbp1	Shcbp1	Shmt1	Shmt2	Sigmar1	Sipa1l1	Ska2	Skap2	Sla2	Slbp	Slc14a1	Slc16a1	Slc16a10	Slc16a6	Slc20a1	Slc25a1	Slc25a10	Slc25a12	Slc25a13	Slc25a33	Slc25a4	Slc39a10	Slc3a2	Slc4a7	Slc4a8	Slc7a1	Slc7a11	Slc7a8	Smad7	Smarca5	Smc2	Smc4	Smc5	Sms	Smtn	Smyd2	Snx18	Soat1	Socs2	Sox4	Sp1	Spag5	Spc24	Spc25	Spcs2	Spdl1	Spen	Spns2	Sqle	Srm	Srsf2	Srsf3	Srsf7	Ssbp2	Ssbp3	St3gal5	St8sia4	Stard4	Stat3	Stip1	Stk17b	Stk39	Ston2	Suco	Supt16	Suz12	Tacc3	Taf1	Tars	Tcerg1	Tcf12	Tcf19	Tcf4	Tcf7	Tcof1	Tdrkh	Tec	Terf1	Tet2	Tex2	Tfrc	Tgfbr1	Thop1	Thy1	Timm17a	Timp3	Tle1	Tle3	Tle4	Tm9sf2	Tmem108	Tmem131	Tmem173	Tmem97	Tmpo	Tmtc2	Tnfsf11	Tnik	Tomm40	Top2a	Tor3a	Tox	Tpd52	Tpx2	Traf7	Trf	Trim59	Trip11	Trmt10a	Trmt6	Trmt61a	Troap	Trp53i11	Tspan13	Ttc32	Ttc39c	Ttf2	Ttk	Ttll9	Tuba1a	Tuba4a	Tuba8	Tubb2a	Tubb2b	Tubb3	Tubb4b	Tubb5	Tubg1	Txndc16	Txndc9	U2af1	Ubald2	Ubap2	Ubb	Ube2c	Ube2s	Ublcp1	Uck2	Uhrf1	Uso1	Usp14	Usp39	Usp46	Utp14a	Utp14b	Utp18	Vegfa	Vim	Wdcp	Wdr12	Xpo1	Xrn1	Zbtb16	Zbtb38	Zcwpw1	Zfp143	Zfp385a	Zfp608	Zfpm1	Zmynd19	Zwilch
Pknox1_extended	Bard1	Kcng2	Pou2f1	Tmtc2	Zfp143
Pou2f1_extended	Cdkn1b	Cep290	Csrp2	Gja1	Gpsm2	Inpp4b	Kcng2	Loxl2	Neil3	Pou2f1	Rasgrp1	Zfp608
Pou2f2_extended	Bcl11a	Cc2d2a	Ccnd1	Cd180	Cd5	Ctss	Fasl	Kctd12	Lmo1	Lmo2	2021-03-01	Mef2c	Tgm3	Zeb2os
Rad21_extended	1500009L16Rik	1700025G04Rik	2010111I01Rik	2210016F16Rik	5730559C18Rik	A430005L14Rik	Aak1	Abcb9	Abhd17c	Abhd2	Acsl3	Add3	Aen	Aff3	Ahnak	Aimp2	Ak6	Akirin2	Alas1	Alcam	Aldh18a1	Aldh1a3	Anapc15	Angpt1	Angptl2	Angptl4	Anp32b	Apc	Apoe	Arap2	Arhgap10	Arhgap19	Arhgap31	Arhgef39	Arhgef40	Arid3a	Arid5a	Arid5b	Arl4c	Armcx3	Arntl	Arpp21	Asap1	Asf1b	Asph	Ass1	Atad2	Atad5	Atf4	Atf7ip	Atm	Atp2a2	Atp6v0a1	Atp8a1	Atxn1	Aunip	Aurkb	Auts2	Bace1	Bambi	Banp	Bard1	Baz1b	Bcl11a	Bcl11b	Bcl9l	Bclaf1	Bhlhe40	Bmp2k	Brca1	Brip1	Bub1	Bub1b	Bub3	Bzw1	C330027C09Rik	Cad	Calm1	Calm2	Calr	Camk2a	Camk2d	Canx	Carhsp1	Casc4	Casp8ap2	Cbfa2t3	Cbx4	Ccdc102a	Ccdc77	Ccna2	Ccnb1	Ccnb2	Ccnd1	Ccnd2	Ccnf	Ccng2	Cct3	Cd247	Cd2ap	Cd34	Cd3eap	Cd47	Cd82	Cd93	Cdc20	Cdc25a	Cdc25b	Cdc25c	Cdc42ep3	Cdc42ep4	Cdc45	Cdc6	Cdca2	Cdca3	Cdca5	Cdk1	Cdkn1a	Cdkn1b	Cdkn2c	Cdkn2d	Cdkn3	Cdv3	Cebpb	Cenpa	Cenpc1	Cenpe	Cenpl	Cenpm	Cenpn	Cep128	Cep164	Cep290	Cep55	Cep57	Chaf1a	Chaf1b	Chd2	Chd4	Chdh	Chn2	Cit	Cited2	Ckap2	Ckap2l	Ckap5	Cks1b	Clcn3	Cldn2	Cldnd1	Clec11a	Clspn	Cluh	Cnbp	Cnn3	Cntln	Cntrl	Cobll1	Col15a1	Cpne2	Crip2	Csrp2	Ctcf	Ctla4	Ctnna1	Ctsz	Cxcr2	Cxcr4	Cycs	Cytip	D430019H16Rik	Dctd	Ddah2	Ddx3x	Ddx46	Ddx6	Dek	Dennd4a	Dennd5b	Depdc1a	Desi1	Dgkg	Dhx29	Diablo	Diaph3	Dis3	Dkc1	Dmwd	Dnaja1	Dnajc2	Dnmt1	Dnmt3a	Dnmt3b	Dph3	Dph6	Dscc1	Dsp	Dstn	Dusp5	Dusp6	Dynll2	E2f1	E2f8	Ebna1bp2	Eea1	Egfl7	Egr1	Eif1	Eif1ad	Eif1ax	Eif2b3	Eif2b5	Eif3b	Eif3c	Eif4g1	Eif4g2	Elovl1	Elovl6	Emilin2	Emp1	Enah	Eno1	Eno3	Ercc6l	Erg	Esco2	Espl1	Espn	Esyt1	Etf1	Ets1	Exo1	Ezh2	Fam105a	Fam109b	Fam117a	Fam129b	Fam189b	Fam212a	Fam3c	Fam60a	Fam72a	Fbxo5	Fchsd2	Fdps	Fes	Fgf3	Fhl2	Filip1l	Fkbp11	Fkbp4	Fkbp5	Flt3	Foxm1	Frat2	Frmd4b	Fry	Fth1	Ftl1	Fut8	Fzr1	G2e3	G3bp1	Gadd45b	Gadd45g	Galnt1	Galnt6	Gart	Gata3	Gem	Gfi1	Gfi1b	Gfra1	Ggct	Gins2	Gja1	Glrx5	Gna15	Gnai3	Gng12	Gng2	Got1	Gpr183	Gpsm2	Gpx1	Grap2	Gria3	Gse1	Gsn	Gspt1	H1f0	H2afx	H2afz	H3f3b	Hbegf	Hdac4	Hdac7	Hdgf	Hdlbp	Heg1	Hells	Hemgn	Herpud1	Hes1	Hhex	Hif1a	Hist1h1b	Hist1h1c	Hist1h1d	Hist1h1e	Hist1h2an	Hist1h2bm	Hist1h4d	Hist1h4i	Hjurp	Hk2	Hmbs	Hmga1	Hmga2	Hmgb1	Hmgb2	Hmgb3	Hmgcs1	Hnrnpa2b1	Hnrnpa3	Hnrnpab	Hnrnpd	Hnrnpdl	Hnrnpu	Homer2	Hoxa9	Hspa13	Hspa2	Hspa4l	Hspa5	Hspa8	Hspa9	Hsph1	Id1	Id2	Id3	Idh3a	Ier2	Ier5	Ifrd1	Ifrd2	Ift80	Igf1r	Igf2bp3	Igfbp7	Igsf8	Ikzf2	Il11ra1	Il12rb2	Il17rb	Impdh1	Incenp	Ipo5	Iqgap2	Isy1	Isyna1	Itga4	Itm2c	Itpr1	Ivns1abp	Iws1	Jdp2	Jun	Junb	Kcnq1ot1	Kctd1	Kctd12	Kdm5b	Kif11	Kif14	Kif18a	Kif18b	Kif20b	Kif23	Kif2c	Kif4	Kif5b	Kifc1	Kit	Klf2	Klf3	Klf4	Klf6	Klf7	Klf9	Knl1	Kpna2	Kpnb1	Krtcap3	Ksr1	Ktn1	Lap3	Larp1	Larp1b	Lcorl	Ldlrad4	Lgals1	Lgals3	Lgals9	Lif	Lig1	Lman1	Lmna	Lmnb1	Lmo4	Lncpint	Lockd	Loxl2	Lpxn	Lrmp	Lrp12	Lrp8	Lrr1	Lrrc4c	Lrrcc1	Lsm2	Lsp1	Lss	Lta4h	Ltbr	Luc7l	Lyar	Lyst	Macf1	Mad2l1	Malat1	Maml3	Manf	Maoa	Map3k8	Mapkapk3	2021-03-01	Marcks	Mat2a	Mbd2	Mboat1	Mcm2	Mcm3	Mcm4	Mcm5	Mdc1	Mdfic	Mdm2	Mdn1	Med13	Mef2a	Meis1	Mettl1	Mettl16	Mex3a	Mga	Mid1	Mid1ip1	Mis18a	Mki67	Mlec	Mllt3	Mns1	Morf4l2	Mpc1	Mpp7	Mrpl18	Mrpl52	Mrto4	Msh6	Msi2	Msmo1	Mt1	Mta3	Mtap	Mthfd1	Mvk	Mxd3	Myb	Mybl2	Myc	Mycn	Myh9	Myo18a	Myo1c	Myo1e	Naa50	Nab2	Naga	Nap1l1	Nasp	Ncapg	Ncapg2	Nck2	Ncoa7	Ndc80	Nde1	Ndrg1	Ndufaf4	Nedd9	Neil3	Nek2	Nfic	Nfkb1	Nfyb	Nhsl2	Nin	Nle1	Nmral1	Noc2l	Nol11	Nol8	Nol9	Nolc1	Nop2	Nop56	Nop58	Notch1	Nrarp	Nrgn	Nrip1	Nrp1	Nrtn	Nsg2	Nsun2	Nt5dc2	Nubp2	Nucb1	Nucks1	Nudc	Nup107	Nup155	Nup35	Nup37	Nup85	Oaf	Odc1	Odf2	Ogfrl1	Oip5	Osbpl3	Osbpl8	Osm	Oxct1	Pa2g4	Pabpc4	Paip2b	Pak1	Parpbp	Pbk	Pbrm1	Pcdh7	Pcgf2	Pck2	Pclaf	Pcm1	Pcnt	Pcyt1a	Pdap1	Pdcd1	Pdcl	Pde4a	Pdgfrb	Pelp1	Pfn1	Pgam1	Pgf	Pglyrp2	Pgm2	Pgp	Pgrmc1	Phb2	Pif1	Pik3cd	Pim3	Pinx1	Pip4k2a	Pitpnc1	Pkm	Pknox1	Pkp3	Pkp4	Plekha5	Plk1	Plscr1	Plxdc1	Plxdc2	Pmaip1	Podxl	Pola1	Polr1a	Pop1	Pou2f1	Ppa1	Ppat	Ppia	Ppic	Ppig	Ppt2	Prdm5	Prdx4	Prelid2	Prim1	Prkar2a	Prkar2b	Prkca	Prkch	Prmt1	Prmt5	Prps1	Prr11	Prr5	Prr7	Prrc2c	Psat1	Psd3	Psmc3ip	Psme3	Psrc1	Ptger4	Ptges3	Ptma	Ptms	Rab27a	Racgap1	Rad21	Rad50	Rad51ap1	Rag2	Rai14	Ralgps2	Ran	Rangap1	Rangrf	Rapgef2	Rapgef3	Rapsn	Rassf1	Rassf3	Rbl1	Rbm27	Rbms1	Rbpms	Rcsd1	Reep4	Rexo2	Rfc3	Rfc4	Rftn1	Rgcc	Rif1	Rnf168	Rnf26	Rogdi	Rplp1	Rps2	Rrm1	Rrm2	Rrp12	Rrp9	Rsl1d1	Runx1	Runx2	Runx3	Rxra	Sae1	Samd1	Samsn1	Sap30	Sass6	Satb1	Sc5d	Scd2	Selenoh	Selenoi	Selenom	Sell	Serbp1	Sesn3	Sestd1	Set	Setd1b	Sfi1	Sfpq	Sfxn1	Sgk1	Sgk3	Sh2d3c	Sh3bp5	Sh3kbp1	Sipa1l1	Ska2	Skap1	Slbp	Slc16a1	Slc16a6	Slc20a1	Slc25a5	Slc29a1	Slc38a2	Slc3a2	Slc4a7	Slc4a8	Slc7a1	Slc7a11	Slc7a5	Slk	Smad7	Smarca2	Smarca5	Smc1a	Smc4	Smc5	Smo	Smyd2	Snhg12	Snu13	Snx18	Snx30	Soat1	Socs2	Sox4	Sp1	Spag5	Spc25	Spcs2	Spdl1	Spen	Spns2	Sqle	Srrt	Srsf2	Srsf3	Srsf7	Ssbp2	Sssca1	St3gal5	Stat3	Stk39	Suco	Sugp2	Supt16	Suz12	Syncrip	Sytl3	Tacstd2	Taf1	Tagap	Tagln2	Tceal9	Tcerg1	Tcf12	Tcf19	Tcf4	Tcf7	Tcof1	Tcp1	Tet2	Tfrc	Timeless	Tle1	Tle3	Tle4	Tmem109	Tmem119	Tmem131	Tmem238	Tmpo	Tmsb4x	Tmtc2	Tmx4	Tnfrsf1a	Tnfsf11	Tnfsf8	Tnik	Tns1	Tns3	Tomm40	Tomm5	Top2a	Tor3a	Tox	Tpm4	Tpx2	Traf7	Trim13	Trim59	Trmt61a	Troap	Trp53i11	Trp53i13	Tsc22d1	Tsen2	Tshz1	Tspan2	Ttc32	Ttc39c	Tuba1a	Tuba1b	Tuba8	Tubb2a	Tubb3	Tubb5	Tubg1	Tulp3	Tulp4	Txndc16	Txndc9	U2af1	Ubald2	Ubap2	Ubb	Ube2c	Ube2m	Uhrf1	Uso1	Usp14	Utp14b	Utp18	Utrn	Vat1	Wdr34	Wdr43	Wdr77	Xpc	Xpo1	Xrcc5	Ybx3	Zbtb16	Zbtb20	Zbtb38	Zcwpw1	Zeb1	Zeb2	Zfp143	Zfp385a	Zfp407	Zfp518b	Zfp608	Zmynd19
Runx1_extended	Aak1	Add3	Adgrg5	Ahnak	Alcam	Apobr	Arap2	Asap1	Atf7ip	Atp13a2	Atxn1	B230118H07Rik	B4galt4	Bcl11a	Camk2d	Capn5	Cdc42ep4	Chn2	Cited2	Cldnd1	Cntrl	Cxcr2	Dctd	Erg	Fam105a	Fbxw4	Fhl2	Fmnl2	Gfi1	Gfi1b	Gpr174	Gpr183	Gpr65	Grap2	Gse1	Gsn	Hdac7	Hnf4a	Ier5	Il11ra1	Iqgap2	Itgb5	Itpr1	Kctd12	Lncpint	Lpxn	Lrmp	Lrrc4c	Lsp1	Malat1	Mgst3	Mid1	Mis18a	Msmo1	Myo18a	Nedd9	Osbpl3	Osbpl8	Osm	Pde4a	Pgf	Prr5	Ptger4	Ptprc	Rag2	Rbms1	Rgs12	Rgs18	Rgs3	Runx1	Runx2	Saysd1	Selenom	Selenop	Sh2d3c	Sh3kbp1	Sipa1l1	Ska2	Slc16a6	Sox4	Tcf4	Tet2	Tgfbr1	Tle1	Tmtc2	Vat1	Zbtb20	Zbtb38	Zeb2	Zfp608
Runx2_extended	A630072M18Rik	Apobr	Arap2	Asap1	Bfsp2	Ccng2	Cd5	Cd82	Cd93	Chn2	Chst2	Clec4e	Ctss	Cytip	Dennd5a	Evpl	Filip1l	Fry	Gpr171	Havcr2	Igf2bp3	Il16	Il18rap	Il1r1	Il21r	Irf5	Itgb3	Itpr1	Lax1	Ltb4r1	Ltc4s	Mef2c	Pdgfrb	Pou2f1	Pou2f2	Rgs1	Rgs3	Runx2	Sesn3	Setd1b	Sh2d3c	Slco3a1	Sp110	Spata7	Spns2	Suco	Tgm2	Tnik	Tspan32	Ubash3b	Zbtb20	Zbtb38
Runx3_extended	2900026A02Rik	Aak1	Abhd2	Abi3	Add3	Ahr	Ankrd12	Apobr	Arhgap6	Arntl	Atp1b1	Atxn1	Bank1	Bcl9l	Capn5	Casc4	Cbfa2t3	Ccr7	Cd160	Cd244	Cd69	Cd82	Cd9	Chn2	Cited2	Ckm	Clec12a	Clnk	Cntrl	Colq	Cytip	Ddx6	Deptor	Dmwd	Dnmt3a	Dok2	Dusp2	Dusp5	Emid1	Endod1	Erg	Evi2a	F2r	Fam43a	Fcer1g	Fut7	Fyb	Gata3	Gem	Gfi1	Gfi1b	Gimap1	Gja1	Gng2	Gngt2	Gpr141	Gpr171	Gpr174	Gpr183	Gpr65	Grap2	Gzma	Gzmb	Hdac7	Heg1	Hemgn	Hes1	Hif1a	Hk2	Hmga2	Ier3	Igf1r	Igfbp7	Il7r	Inpp4b	Itga2b	Jdp2	Junb	Kcnc3	Kctd1	Kdm5b	Ksr1	Lat	Lmo4	Lrmp	Lta	Ltb	Mcpt8	Mdfi	Mllt3	Mpp4	Mycn	Nfil3	Nkg7	Nsg2	Osm	Otos	P2rx1	P2ry10	Papss2	Pcgf2	Pglyrp1	Pglyrp2	Pim3	Pinx1	Plekha7	Pmepa1	Psd3	Psmc3ip	Rab27a	Rapgef2	Rapgef3	Rbms1	Rgs3	Rhob	Runx1	Runx3	Sema3c	Sgk1	Sh2d3c	Sh2d5	Slc6a13	Slc9a9	Smad7	Smim6	Stx3	Suco	Tas1r1	Tcf12	Tgfbr1	Tle3	Tmem173	Tnf	Tnni1	Tox	Trat1	Tuba8	Txk	Ubald2	Unc119	Zbtb16	Zbtb38
Rxra_extended	Ahnak	Aldh1b1	Arhgap31	Cldn2	Cpne2	Cyp11a1	Dennd5b	Emp1	Espn	Fam129b	Gsn	H19	Hnf4a	Homer2	Htra3	Klf4	Klrb1f	Lmna	Maoa	Ndrg2	Pgf	Ptms	Rxra	S100a4	Selenom	Timp2	Timp3	Tubb3
Sap30_extended	1700025G04Rik	2010111I01Rik	4930523C07Rik	5430416N02Rik	A430005L14Rik	Abcb9	Abcf2	Abcg1	Abhd2	Abhd8	Acsl3	Actg1	Actr3b	Add3	Adgrg5	Aen	Aff3	Agpat5	Ahnak	Ahr	Ak6	Akirin2	Alas1	Alcam	Aldh18a1	Aldh1a3	Aldoa	Anapc15	Angpt1	Angptl2	Angptl4	Ankrd12	Ankrd26	Ankrd28	Anln	Anp32b	Anp32e	Anxa2	Anxa6	Aqp11	Arhgap10	Arhgap11a	Arhgap32	Arhgap6	Arhgef39	Arid3a	Arid5a	Arid5b	Arl4a	Arl4c	Arnt2	Arpp21	Asap1	Asf1b	Asph	Aspm	Ass1	Atad2	Atad3a	Atf4	Atf7ip	Atic	Atm	Atp13a2	Atp2a2	Atp5a1	Atp6v0a1	Atrn	Aurka	Aurkb	Auts2	Bag2	Banp	Bard1	Baz1a	Baz1b	Bcl11a	Bcl11b	Bcl9l	Bfsp2	Bhlhe40	Birc5	Blvrb	Bmp2k	Bms1	Bop1	Bora	Brca1	Brca2	Bsn	Bub1	Bub1b	Bub3	C1qbp	Cacybp	Cad	Calr	Camk2a	Camk2d	Canx	Capg	Cbfa2t3	Cbx4	Cbx5	Ccdc102a	Ccdc18	Ccdc180	Ccdc34	Ccdc86	Ccdc91	Ccna2	Ccnb1	Ccnb2	Ccnd1	Ccnd2	Ccnd3	Ccne2	Ccnf	Ccng2	Cct3	Cct8	Cd160	Cd27	Cd3eap	Cd44	Cd47	Cd48	Cdc20	Cdc25a	Cdc25c	Cdc42ep3	Cdc42ep4	Cdc45	Cdca3	Cdk1	Cdk5rap2	Cdkn1b	Cdkn2d	Cdkn3	Cdv3	Cebpb	Cenpa	Cenpc1	Cenpe	Cenpf	Cenpj	Cenpl	Cenpm	Cep128	Cep164	Cep55	Cep57	Cers6	Chaf1b	Chchd4	Chd4	Chdh	Chka	Chn2	Cit	Cited2	Ckap2	Ckap2l	Ckap5	Ckm	Cks1b	Cks2	Clcn3	Clnk	Clu	Cluh	Cnbp	Cndp2	Cnn3	Cntln	Cntrl	Cobll1	Col9a3	Colq	Comt	Creb1	Cst7	Ctcf	Ctsz	Cxcr2	Cxcr4	Cyb5b	Cyp11a1	Cyp51	Cytip	D430019H16Rik	Dbi	Dctd	Ddx18	Ddx21	Ddx27	Ddx3x	Ddx6	Depdc1a	Deptor	Desi1	Dgke	Dgkg	Diablo	Diaph3	Dis3	Dkc1	Dnaja1	Dnajc2	Dnmt1	Dnmt3a	Dnmt3b	Dusp2	Dusp5	Dym	Dynll1	E2f1	Ebna1bp2	Ect2	Eef1d	Egfl7	Eid2	Eif1	Eif1ax	Eif2b3	Eif2b5	Eif2s1	Eif3a	Eif3b	Eif4a1	Eif4e	Eif4ebp1	Eif4g1	Elovl6	Emid1	Emilin2	Eno1	Eno3	Epb41l4b	Ephb2	Eprs	Ercc6l	Erg	Esf1	Espl1	Espn	Esyt1	Etf1	Evpl	Ezh2	Fabp5	Fam109b	Fam117a	Fam136a	Fam169b	Fam208a	Fam20a	Fam3c	Fam60a	Fam72a	Fam84b	Fasn	Fbxl18	Fbxl5	Fbxo5	Fbxw4	Fchsd2	Fcmr	Fdx1	Fhl2	Filip1l	Fkbp11	Fkbp4	Fkbp5	Flt3	Fmnl2	Foxm1	Frat2	Frmd4b	Fry	Ftsj3	Fut8	Fzr1	G3bp1	Gadd45b	Gadd45g	Galnt1	Galnt6	Gapdh	Gas2l3	Gata3	Gcat	Gem	Gen1	Gfi1	Gfi1b	Ggct	Gins2	Gja1	Glrx5	Gng12	Gng2	Golga4	Got2	Gpatch4	Gpsm2	Grk3	Gse1	Gsn	Gtpbp4	H19	H1f0	H2-K1	H2afx	H2afy	H2afz	H3f3b	Hdac4	Hdac7	Hdgf	Hdlbp	Heatr1	Heatr3	Hectd1	Herpud1	Hes1	Hif1a	Hint1	Hirip3	Hist1h1b	Hist1h2bm	Hjurp	Hk2	Hk3	Hmga1	Hmga2	Hmgb1	Hmgb2	Hmgb3	Hmgcs1	Hmgn1	Hmgn3	Hnrnpa2b1	Hnrnpa3	Hnrnpab	Hnrnpd	Hnrnpdl	Hnrnpu	Homer2	Hoxa7	Hoxa9	Hsp90ab1	Hsp90b1	Hspa8	Hspa9	Hsph1	Htra2	Hyls1	Ier2	Ier3	Ier5	Ifrd1	Ifrd2	Igf1r	Igf2bp3	Ikzf2	Ikzf4	Il12rb2	Il16	Il21r	Impdh1	Incenp	Insig1	Iqgap2	Irf5	Isg20	Isy1	Isyna1	Itga6	Itgb5	Itm2c	Itpr1	Ivns1abp	Jdp2	Jmjd6	Junb	Kcng2	Kcnk12	Kcnq1ot1	Kctd1	Kdm5b	Kif11	Kif14	Kif15	Kif18b	Kif20a	Kif20b	Kif23	Kif2c	Kif4	Kifc1	Kit	Klf3	Klf4	Klf7	Klf9	Klhl30	Knl1	Kpna2	Kpna4	Kpnb1	Ksr1	Lap3	Larp1	Larp1b	Lcorl	Ldhb	Lif	Lmna	Lmnb1	Lmo1	Lmo4	Lncpint	Lockd	Lrp8	Lrrc4c	Lsp1	Lta4h	Ltbr	Lyar	Lyl1	Lyst	Mak16	Maml3	Manf	Maoa	Mapkapk3	2021-03-01	2021-03-03	Mat2a	Matn2	Mc1r	Mcm10	Mcm2	Mcm3	Mdfi	Mdn1	Med21	Mef2a	Meis1	Melk	Mettl1	Mettl16	Mfsd2a	Mga	Mgmt	Mgst3	Mid1ip1	Miip	Mis18a	Mki67	Mlec	Mllt3	Morf4l2	Mpc1	Mrpl12	Mrpl17	Mrpl42	Mrpl52	Mrps10	Mrps18b	Mrto4	Msi2	Mt2	Mta3	Mtap	Mthfd2	Mvd	Mvk	Mxd3	Myb	Mybbp1a	Myc	Myh9	Myo18a	Myo1c	Naa25	Nab2	Nampt	Nars	Nat10	Ncapd2	Ncapg	Ncaph	Ncoa7	Ndc1	Ndc80	Ndrg1	Ndufaf4	Nedd9	Neil3	Nek2	Nek6	Nfic	Nfil3	Nfkb1	Nfkbia	Nfyb	Nhp2	Nin	Ninj1	Nip7	Nle1	Nme1	Noc2l	Nol8	Nolc1	Nop14	Nop2	Nop56	Notch3	Npl	Npm1	Npm3	Nrarp	Nrgn	Nrip1	Nrtn	Nsun2	Nt5dc2	Nubp2	Nudc	Nuf2	Nup35	Nup37	Nup85	Oaf	Ociad2	Odc1	Odf2	Oip5	Olfm5	Osbpl3	Osbpl8	Osm	P4hb	Pa2g4	Pabpc4	Paip2b	Pak1	Parp8	Parpbp	Pbk	Pcbp4	Pcdh7	Pcgf2	Pclaf	Pcyt2	Pdap1	Pdcd1	Pdcd11	Pdcl	Pde4a	Pdzd8	Pelp1	Pfn1	Pfn2	Pgam1	Phb	Phb2	Phgdh	Pif1	Pigv	Pik3cd	Pim3	Pinx1	Pip4k2a	Pitrm1	Pja1	Pkig	Pkm	Pkp4	Pla2g12a	Plekha7	Plin3	Plk1	Plpp2	Plxdc1	Pmvk	Pno1	Podxl	Pola1	Pold2	Polr1a	Polr1e	Pop1	Pou2f1	Ppa1	Ppat	Ppia	Ppic	Ppid	Ppig	Ppp1r14b	Ppp3ca	Ppp3cb	Ppt2	Prc1	Prdm5	Prdx4	Prkar2a	Prkar2b	Prkch	Prmt1	Prr11	Prr5	Prr7	Psat1	Psd3	Psme3	Psrc1	Ptger4	Ptges3	Ptgir	Ptgr1	Ptms	Ptpn1	Pus7	Pusl1	Rab27a	Racgap1	Rad21	Rad50	Rad51ap1	Rai14	Ralgps2	Ran	Rangap1	Rangrf	Rapgef3	Rapsn	Rasgrp1	Rasgrp2	Rassf1	Rbl1	Rcc1	Rcsd1	Rexo2	Rfc4	Rftn1	Rgcc	Rgs12	Rgs2	Rgs3	Rhno1	Rif1	Rnf157	Rnf26	Rpf2	Rpgrip1	Rpl7l1	Rplp1	Rpp38	Rps2	Rrm2b	Rrp12	Rrp1b	Rrp9	Rrs1	Rsl1d1	Runx1	Runx2	Runx3	Rxra	S100a10	Sae1	Sap30	Satb1	Saysd1	Sc5d	Scd2	Scpep1	Sdad1	Sec61g	Seh1l	Selenoh	Selenoi	Selenom	Selenos	Serbp1	Serp1	Serpinf1	Sesn2	Sestd1	Set	Setd1b	Sfpq	Sfxn1	Sgk1	Sgk3	Sh2d3c	Sh3bp5	Sh3kbp1	Shmt1	Ska1	Ska2	Ska3	Skap2	Sla2	Slc14a1	Slc16a1	Slc16a6	Slc19a1	Slc20a1	Slc25a1	Slc25a10	Slc25a12	Slc25a13	Slc25a33	Slc25a4	Slc25a5	Slc29a1	Slc38a2	Slc39a10	Slc3a2	Slc4a8	Slc7a1	Slc7a5	Smad7	Smarca2	Smarcc1	Smc1a	Smc2	Smc4	Smco4	Smyd2	Snhg12	Snu13	Snx18	Soat1	Socs1	Sord	Sox4	Spag5	Spc24	Spdl1	Spen	Spns2	Sqle	Srm	Srsf2	Srsf7	Ssbp3	Sssca1	St8sia4	Stard4	Stat3	Stip1	Stk17b	Stk39	Sugp2	Susd3	Suz12	Syce2	Syncrip	Sytl3	Tagap	Tagln2	Tars	Tcerg1	Tcf12	Tcf4	Tcf7	Tcp1	Tet2	Tex2	Tfrc	Tgfbi	Thop1	Thrap3	Timeless	Timm9	Timp2	Tle1	Tle3	Tle4	Tm9sf2	Tmed3	Tmem108	Tmem109	Tmem119	Tmem131	Tmem158	Tmem38b	Tmem40	Tmem97	Tmpo	Tmsb4x	Tmtc2	Tnfsf11	Tns3	Tomm20	Tomm40	Tomm5	Tox	Tpd52	Tpm4	Traf4	Traf7	Treml2	Trib3	Trim16	Trim59	Trip13	Trmt10a	Trmt6	Trmt61a	Troap	Trp53i11	Trp53i13	Tsc22d1	Tsc22d3	Tsen2	Tshz1	Tsr1	Ttc32	Ttc39c	Ttf2	Ttk	Tuba1a	Tuba4a	Tuba8	Tubb2a	Tubb2b	Tubb3	Tubb4b	Tubb5	Tubg1	Tulp3	Tulp4	Txndc16	Txndc5	Txndc9	U2af1	Ubald2	Ubap2	Ubash3b	Ubb	Ube2c	Ube2e2	Ube2s	Ube3a	Uchl3	Uck2	Uhrf1	Unc93b1	Uso1	Usp14	Usp46	Utp14a	Utp14b	Utp18	Utp20	Utp4	Utrn	Vat1	Vdac2	Vegfa	Wdr12	Wdr3	Wdr43	Wdr77	Xpo1	Xpot	Xrcc6	Xylt1	Ybx1	Ybx3	Ywhag	Zbed3	Zbtb16	Zbtb38	Zcwpw1	Zeb2	Zeb2os	Zfp143	Zfp593	Zmat3	Znhit6	Zswim7	Zwilch
Sox4_extended	Ablim1	Angpt1	Arhgap6	Bpifc	Btg1	Btnl9	Ccng2	Ccr2	Ccr5	Cd93	Clec4e	Filip1l	Gpr171	Hbb-y	Hist3h2ba	Ikzf2	Il18rap	Kctd1	Kdm5b	Kit	Klhl24	Mex3a	Osbpl1a	Pik3ip1	Rgs2	Selenop	Sesn3	Sh2d3c	Sh3kbp1	Smarca2	Snn	Soat1	Sox4	Tnfaip8l2	Tox	Trim13	Tsc22d1	Zfhx3
Sp1_extended	1500009L16Rik	1700025G04Rik	2010111I01Rik	4930523C07Rik	5430416N02Rik	A430005L14Rik	Aars	AB124611	Abcb9	Abcf2	Abcg1	Abhd2	Abhd8	Abi3	Acat2	Acsl3	Actn1	Actr3b	Add3	Adssl1	Aen	Aff3	Agl	Agpat5	Ahnak	Ahr	Aig1	Aimp2	Akirin2	Alcam	Aldh1a3	Aldh1b1	Anapc15	Angpt1	Angptl2	Angptl4	Ankrd12	Ankrd28	Anxa2	Anxa6	Apc	Apobr	Arhgap10	Arhgap11a	Arhgap19	Arhgap32	Arhgap6	Arhgef39	Arid5a	Arid5b	Arl4a	Arl4c	Arl6ip1	Armcx3	Arntl	Arpp21	Asap1	Asf1b	Aspm	Ass1	Atad2	Atad3a	Atad5	Atf4	Atf7ip	Atm	Atp2a2	Atp6v0a1	Atp8a1	Atrx	Atxn1	Aurka	Aurkb	Auts2	B4galt4	Bambi	Bank1	Banp	Bard1	Basp1	Baz1a	Baz1b	Bcl11a	Bcl2	Bcl9l	Bclaf1	Bdh1	Bmp2k	Bms1	Bora	Brca1	Brd8	Brip1	Bsn	Bst1	Bst2	Bub1	Bub1b	Bub3	Calm2	Camk2d	Canx	Carhsp1	Casc4	Casp6	Casp8ap2	Cbfa2t3	Cbx4	Cbx5	Ccdc102a	Ccdc163	Ccdc18	Ccdc34	Ccdc77	Ccdc88a	Ccna2	Ccnb1	Ccnb2	Ccnd1	Ccnd2	Ccnd3	Ccne1	Ccnf	Ccng1	Ccng2	Ccr7	Cd244	Cd34	Cd3eap	Cd48	Cd82	Cdc20	Cdc25a	Cdc25b	Cdc25c	Cdc42ep3	Cdc42ep4	Cdc45	Cdc6	Cdca2	Cdca3	Cdca4	Cdca5	Cdk1	Cdkn1a	Cdkn1b	Cdkn2c	Cdkn2d	Cdkn3	Cenpa	Cenpc1	Cenpe	Cenpf	Cenpj	Cenpl	Cenpm	Cenpn	Cenpu	Cep128	Cep164	Cep55	Cep57	Cep89	Cers6	Chac1	Chaf1a	Chd2	Chd4	Chdh	Chka	Chn2	Chpt1	Cish	Cit	Ckap2	Ckap2l	Ckm	Clcn3	Clec12a	Clnk	Clspn	Clu	Cmc2	Cnn2	Cnn3	Cntln	Cntrl	Cobll1	Colq	Coq7	Cox6a2	Cpne2	Creld2	Csrp2	Ctcf	Ctnna1	Ctsl	Ctsz	Cxcr2	Cxcr4	Cyb5b	Cyp11a1	Cyp51	Cysltr1	Cytip	D430042O09Rik	Dctd	Dcxr	Ddx21	Ddx27	Ddx46	Ddx56	Ddx6	Dennd4a	Dennd5a	Depdc1a	Deptor	Dgke	Dhcr24	Dhx29	Dhx9	Diablo	Diaph2	Diaph3	Dkc1	Dmwd	Dnmt1	Dnmt3a	Dnmt3b	Dok2	Dph3	Drosha	Dstn	Dusp6	Dync1h1	Dynll2	E2f1	E2f8	Ect2	Eea1	Eef1e1	Egfl7	Egln3	Eif2b3	Eif2b5	Eif4ebp1	Eif4g1	Elovl1	Elovl6	Emb	Emid1	Emilin2	Enah	Eno1	Epb41l4b	Ephb2	Ercc6l	Erg	Esco2	Espl1	Espn	Esyt1	Etf1	Evpl	Ezh2	Faap24	Fam105a	Fam109b	Fam169b	Fam208a	Fam20a	Fam212a	Fam26f	Fam3c	Fam72a	Fam83d	Fam84b	Fasn	Fbxo5	Fbxo7	Fbxw4	Fcer1g	Fcgr2b	Fcho1	Fdft1	Fdps	Ffar2	Fgf3	Fkbp5	Flnb	Fmnl2	Foxm1	Fpgs	Frat2	Fry	Ftsj3	Fut8	Fyb	Fzr1	Gadd45b	Galk1	Gart	Gas2l3	Gata3	Gcat	Gclm	Gcsh	Gemin6	Gfi1	Gfra1	Ggct	Gins2	Gja1	Gkap1	Gm2a	Gmpr	Gna15	Gnai3	Gng12	Gng2	Gngt2	Gnptab	Golga4	Golgb1	Got1	Got2	Gpr141	Gpr174	Gpsm2	Gpx8	Grap2	Grasp	Gria3	Grn	Grwd1	Gse1	Gsn	Gtse1	Gzma	H19	H1f0	H2-K1	H2afx	H2afy	Hat1	Hbb-bt	Hbegf	Hdac4	Hdac7	Hddc2	Hdlbp	Hectd1	Heg1	Hells	Hemgn	Herpud1	Hes1	Hhex	Hif1a	Hirip3	Hist1h1a	Hist1h1b	Hist1h1c	Hist1h1d	Hist1h1e	Hist1h2ab	Hist1h2ae	Hist1h2an	Hist1h2bj	Hist1h2bm	Hist1h3c	Hist1h3e	Hist1h4d	Hist2h2ac	Hjurp	Hk2	Hmbs	Hmga1	Hmgb3	Hmgcr	Hmgcs1	Hmmr	Hnf4a	Hnrnpdl	Hoxa7	Hras	Hsd17b7	Hspa13	Hspa2	Hsph1	Hyls1	Hyou1	Iars	Id1	Id2	Idh1	Idh3a	Idi1	Ier2	Ier3	Ier5	Ifrd1	Ift57	Ift80	Igf2bp3	Igsf8	Ikzf2	Il10ra	Il12rb2	Il15ra	Il16	Incenp	Insig1	Ipo5	Isyna1	Itga2b	Itga6	Itm2c	Ivns1abp	Iws1	Jmjd6	Junb	Kcnq1ot1	Kctd1	Kdm5b	Khdrbs3	Khk	Kif11	Kif14	Kif18a	Kif18b	Kif20a	Kif20b	Kif22	Kif23	Kif2c	Kif4	Kif5b	Kifc1	Kit	Klf3	Klf4	Klf6	Klf7	Klf9	Knl1	Knstrn	Kpna2	Kpna4	Kpnb1	Ksr1	Ktn1	Las1l	Lck	Lcorl	Ldhb	Ldlrad4	Lgals1	Lgmn	Lig1	Lman1	Lmna	Lmnb1	Lmo1	Lmo4	Lockd	Lpxn	Lrp12	Lrp8	Lss	Lta4h	Ltbr	Lyst	Malat1	Maml3	Man1a	Maoa	Mapkapk3	Marcks	Mat2a	Mboat1	Mcm10	Mcm3	Mcm4	Mcm5	Mcub	Mdc1	Mdm2	Mdn1	Med13	Med21	Mef2a	Meis1	Melk	Mettl16	Mex3a	Mfsd2a	Mga	Mgat5	Mgmt	Mgst3	Mid1	Mid1ip1	Mier1	Miip	Mki67	Mlec	Mllt3	Mnd1	Mns1	Morf4l2	Mospd3	Mpc1	Mphosph10	Mphosph8	Mpp7	Mrpl52	Mrps18b	Msh6	Msmo1	Msrb1	Mthfd1	Mthfd2	Mvd	Mvk	Mxd3	Myb	Myc	Myh9	Myo18a	Myo1c	Myo1e	N4bp3	Naa50	Nab2	Naga	Napsa	Nars	Ncapd2	Ncapd3	Ncaph	Nceh1	Ncoa7	Ndc1	Ndc80	Nde1	Ndrg2	Neat1	Nedd9	Neil3	Nek2	Nfic	Nfkbia	Nfyb	Nin	Notch1	Notch3	Nrarp	Nrgn	Nsdhl	Nsg2	Nt5dc2	Nubp2	Nucb1	Nuf2	Nup107	Nup155	Nup35	Nup37	Ociad2	Odf2	Oip5	Orc1	Orc2	Orc6	Osbpl3	Osbpl8	Osm	P2rx1	P2ry10	P4hb	Pabpc4	Paip2b	Pak1	Parp8	Parpbp	Pbk	Pbrm1	Pcdh7	Pcgf2	Pck2	Pcm1	Pcna	Pcnt	Pcyt2	Pdcd11	Pdcl	Pde4a	Pdgfrb	Pdzd8	Pfkp	Pfn2	Pgd	Pgf	Pgm2	Pgp	Phb	Pif1	Pigv	Pik3cd	Pim3	Pinx1	Pip4k2a	Pitpnc1	Pitrm1	Pkig	Pkmyt1	Pknox1	Pkp4	Pla2g4a	Plac8	Plekha7	Plk1	Plk4	Plxdc1	Plxdc2	Pmm1	Pno1	Pnp	Pola1	Pold2	Polr1a	Polr1b	Polr1e	Pou2f1	Ppat	Ppfia1	Ppp3ca	Ppt2	Prc1	Prdm5	Prelid2	Prelid3b	Prim1	Prkar2a	Prkar2b	Prkca	Prmt5	Prps1	Prr11	Prrc2c	Psat1	Psd3	Psmc3ip	Psmd12	Psme3	Psme4	Pspc1	Psph	Psrc1	Ptger3	Ptger4	Ptgr1	Ptms	Ptpn1	Ptprc	Pum3	Rab27a	Racgap1	Rad18	Rad21	Rad51	Rad51ap1	Rai14	Ralgps2	Rangap1	Rangrf	Rapsn	Rasgrp1	Rassf1	Rassf4	Rbl1	Rbm27	Rbm28	Rbms1	Rbmx	Rcn3	Reep4	Rgs2	Rgs3	Rhno1	Rif1	Rnf157	Rnf26	Rogdi	Rpgrip1	Rpn1	Rpp38	Rrp15	Rrp9	Runx1	Runx2	Runx3	Ruvbl2	Rxra	Samd1	Samsn1	Sap30	Sapcd2	Sat1	Satb1	Sc5d	Scd2	Sdad1	Sdf2l1	Selenoi	Selenom	Selenos	Sesn2	Sestd1	Setd1b	Setd2	Sfpq	Sfxn1	Sgk3	Sh2d3c	Sh3kbp1	Shcbp1	Shmt1	Shmt2	Sigmar1	Sipa1l1	Ska2	Skap2	Sla2	Slbp	Slc14a1	Slc16a1	Slc16a10	Slc16a6	Slc20a1	Slc25a1	Slc25a10	Slc25a12	Slc25a13	Slc25a33	Slc29a1	Slc38a2	Slc39a10	Slc3a2	Slc4a7	Slc7a1	Slc7a11	Slc9a9	Smc2	Smc4	Smco4	Sms	Smtn	Smyd2	Snx18	Soat1	Socs2	Sord	Sox4	Sp1	Spag5	Spc25	Spen	Spns2	Sqle	Srrt	Ssbp3	St3gal5	St8sia4	Stard4	Stat3	Stip1	Stk17b	Stk39	Ston2	Suco	Supt16	Suz12	Svil	Syce2	Syncrip	Tacc3	Taf1	Tagap	Tars	Tcerg1	Tcf12	Tcf19	Tcf4	Tcf7	Tcof1	Tdrkh	Tec	Terf1	Tet2	Tfrc	Tgfbr1	Them6	Thop1	Thrap3	Thy1	Timm17a	Timm9	Timp2	Tle1	Tle3	Tle4	Tm9sf2	Tmem108	Tmem109	Tmem131	Tmem173	Tmem39a	Tmem97	Tmpo	Tnf	Tnfsf11	Tnfsf8	Tnni2	Tns3	Top2a	Tor3a	Tpx2	Traf4	Traf7	Trf	Trib3	Trim13	Trim59	Trip11	Trmt10a	Trmt6	Trmt61a	Troap	Trp53i11	Tsen2	Tshz1	Tspan13	Ttc32	Ttf2	Ttk	Ttll9	Tuba1a	Tuba8	Tubb2a	Tubb2b	Tubb3	Tubg1	Tulp4	Txndc16	Txndc9	Ubald2	Ubap2	Ubash3b	Ube2c	Ube2e2	Ublcp1	Uck2	Uhrf1	Uso1	Usp14	Usp39	Usp46	Utp14a	Utp14b	Utp18	Utrn	Vamp5	Vegfa	Vim	Wdcp	Wdr12	Wdr34	Wls	Xpo1	Xpot	Xrn1	Ydjc	Ywhag	Zbed3	Zbtb16	Zbtb20	Zbtb38	Zcwpw1	Zeb2	Zfp143	Zfp385a	Zfp407	Zfp608	Zfp638	Zfpm1	Zmynd19	Zwilch
Spi1_extended	1700020L24Rik	Ada	Adssl1	Ahnak	Alas1	Alox5ap	Angpt1	Anxa1	Anxa3	Anxa5	Arhgap11a	Arhgap31	Arhgap5	Arid3a	Arl11	Armcx3	Asap1	Atf7ip	Atp13a2	Atp2b4	Atxn1	Auts2	B3gnt8	Bambi	Bcl11a	Bex6	Bloc1s2	Card9	Cbfa2t3	Ccdc18	Ccl9	Ccnd1	Ccnd2	Ccne1	Ccnf	Cd180	Cd24a	Cd300a	Cd300lb	Cd34	Cd44	Cd52	Cd68	Cd74	Cdc25b	Cebpa	Cebpe	Cerk	Cfp	Chit1	Chn2	Ckap4	Clec10a	Clec12a	Csf1r	Csf2rb	Csgalnact2	Cst3	Ctss	Ctsz	Cxcr2	Cxcr4	Dennd5a	Dennd5b	Dok3	Dusp5	Dusp6	E2f8	Elane	Eno3	Ephb2	Esam	Evi2a	F630028O10Rik	Fam105a	Fam117a	Fam129b	Fam26f	Fcgr2b	Fcgr3	Fes	Ffar2	Fgd2	Filip1l	Frat2	Frrs1	Fzr1	Gadd45b	Glipr1	Glrx	Gm2a	Gng2	Gpr171	Gramd3	Gria3	Grk3	Grn	Gse1	Gstm1	H2-DMb1	H2afy	Hacd4	Hbb-bt	Hbegf	Hck	Hdc	Hexa	Hhex	Hist1h1d	Hk3	Hnf4a	I830077J02Rik	Idh1	Igf2bp3	Il11ra1	Il1r1	Irf5	Irf8	Itgax	Itgb5	Itgb7	Junb	Kcng2	Kcnk12	Kctd12	Kctd14	Khdrbs3	Klf4	Klrb1f	Kmo	Ldhb	Lmo1	Lmo2	Lmo4	Lockd	Lpcat2	Lrrc4c	Lsp1	Lst1	Ltb4r1	Ltbr	Lyst	Lyz2	Mapkapk3	2021-03-01	Matk	Matn2	Mdfi	Mef2c	Meis1	Mgst1	Mgst3	Mid1	Mndal	Mpo	Ms4a3	Ms4a6b	Ms4a6c	Mtpn	Mxd3	Naga	Ncf1	Nedd9	Neurl3	Nfic	Nin	Nrarp	Nup35	Oaf	Ogfrl1	Pabpc4	Pak1	Pcyt1a	Pdcd4	Pdgfrb	Pif1	Pik3r2	Pip4k2a	Pla2g4a	Plac8	Pld4	Plek	Plppr3	Pmaip1	Prtn3	Psap	Pygl	Rab32	Rab38	Rassf3	Rassf4	Rgs10	Rgs18	Rgs2	Rgs3	Rhob	Rnase6	Rtn4r	Runx1	Rxra	Samhd1	Sat1	Selenom	Selenop	Serpinf1	Setd1b	Sgk3	Sh2d1b1	Sh3kbp1	Siglecf	Siglecg	Skap2	Sla	Slc16a6	Slc16a7	Slc35d3	Slc4a8	Smad7	Smim5	Snx18	Sox4	Spi1	Ssbp2	St3gal5	Susd3	Tagap	Tal1	Tceal8	Tcn2	Tet2	Tgfbi	Thbs1	Tifa	Timp3	Tle4	Tmed3	Tmem119	Tnfaip8l2	Tnfrsf1a	Tnni2	Tor3a	Tsc22d1	Ttc39c	Tubb2a	Tyrobp	Ubash3b	Ube2e2	Uchl1	Unc93b1	Vamp5	Vamp8	Zeb2	Zeb2os
Stat3_extended	5730559C18Rik	Aak1	Actn1	Add3	Alox5ap	Ankrd28	Apobec3	Apobr	Arhgap19	Arhgap6	Armcx3	Arntl	Asap1	Asph	Atm	Atxn1	Brca1	Camk2a	Ccdc18	Ccdc180	Ccng2	Cd82	Cdkn1b	Cep128	Chd2	Chdh	Chn2	Cited2	Cldn2	Clnk	Cmpk2	Ctnna1	Cxcr2	Cytip	D430042O09Rik	Dennd5a	Dhx58	Dnmt3a	Dok3	Dpp4	Dqx1	Dusp5	Elovl6	Endod1	Erg	Evi2a	Fam84b	Fcmr	Fes	Fgd2	Fgf3	Fyb	Gata3	Gfi1	Gja1	Glrx	Gm17745	Gngt2	Gpr141	Gpr171	Gpr174	Gpr183	Gpr65	Grap2	Gria3	Gse1	H1f0	Hbb-bs	Hemgn	Hist1h1c	Hist3h2ba	Igfbp7	Ikzf2	Ikzf4	Il12rb2	Il15ra	Il7r	Irf5	Isg15	Isg20	Kctd1	Kdm5b	Ksr1	Lncpint	Lpxn	Ltb4r1	Ltbr	Map3k8	Mdc1	Mdm2	Meis1	Mex3a	Mir17hg	Mllt3	Mpp4	Ms4a6b	Myc	Mycn	Ncf1	Ncoa7	Neat1	Nedd9	Nfkb1	Nfkbia	Nin	Nsg2	Osbpl8	Osm	P2ry10	Parp8	Pcbp4	Pglyrp1	Pigv	Pik3cd	Pitpnc1	Plek	Plscr1	Pou2f1	Prr11	Prss2	Psd3	Ptgir	Rag2	Rapgef2	Rgs3	Runx1	Samsn1	Satb1	Setd1b	Sh2d3c	Sh3kbp1	Sipa1l1	Slc14a1	Slc16a6	Slc25a24	Slc7a11	Slc7a8	Smim6	Sp110	Stat3	Sytl1	Tal1	Tas1r1	Tex2	Timp3	Tle1	Tle3	Tle4	Tnf	Tor3a	Tox	Treml2	Trf	Ube2e2	Ublcp1	Upp1	Utrn	Zbtb38	Zeb2	Zfp407	Zfp608	Zwilch
Taf1_extended	1500009L16Rik	1700025G04Rik	2010111I01Rik	2210016F16Rik	2900079G21Rik	4930523C07Rik	5430416N02Rik	5730559C18Rik	A430005L14Rik	Aak1	Abcb9	Abcf2	Abcg1	Abhd2	Abhd8	Acsl3	Actr3b	Add3	Adgrg5	Aen	Aff3	Ahnak	Ahr	Aimp2	Ak6	Akirin2	Alas1	Aldh18a1	Aldoa	Anapc15	Angpt1	Angptl2	Angptl4	Ankrd12	Ankrd26	Anln	Anp32e	Anxa2	Anxa6	Apc	Aqp11	Arhgap10	Arhgap32	Arhgap6	Arhgef40	Arid5a	Arid5b	Arl4a	Arl4c	Arl6ip1	Armcx3	Arntl	Arpp21	Asap1	Asf1b	Asph	Ass1	Atad2	Atad3a	Atad5	Atf4	Atf7ip	Atic	Atm	Atp2a2	Atp6v0a1	Atp8a1	Atxn1	Aurka	Aurkb	Auts2	B4galt4	Bace1	Bag2	Bambi	Bank1	Banp	Bard1	Basp1	Baz1a	Baz1b	Bcl11a	Bcl2	Bcl9l	Bclaf1	Bhlhe40	Bmp2k	Bop1	Bora	Brca1	Brca2	Brip1	Bsn	Bub1	Bub1b	Bub3	Bzw1	Cad	Calm2	Calr	Camk2d	Canx	Capg	Carhsp1	Casc4	Casp8ap2	Cbfa2t3	Cbx4	Cbx5	Ccdc102a	Ccdc180	Ccdc86	Ccdc91	Ccnb1	Ccnd1	Ccnd2	Ccnd3	Ccne1	Ccne2	Ccnf	Ccng2	Ccr7	Cd24a	Cd27	Cd34	Cd3eap	Cd44	Cd47	Cd63	Cd82	Cd9	Cdc25a	Cdc25b	Cdc42ep3	Cdc42ep4	Cdc45	Cdc6	Cdca2	Cdca3	Cdca5	Cdk1	Cdkn1a	Cdkn1b	Cdkn2c	Cdkn2d	Cdkn3	Cdv3	Cebpb	Cenpa	Cenpc1	Cenpe	Cenpl	Cenpm	Cenpn	Cep164	Cep55	Cep57	Cers6	Chaf1a	Chaf1b	Chchd4	Chd2	Chd4	Chdh	Chka	Chn2	Chpt1	Cit	Cited2	Ckap2l	Cks2	Clcn3	Cldn2	Cldnd1	Clspn	Cluh	Cndp2	Cnn3	Cntln	Cntrl	Cobll1	Col9a3	Comt	Cpne2	Crip2	Csrp2	Cst7	Ctcf	Ctnna1	Ctsl	Ctsz	Cxcr2	Cxcr4	Cyb5b	Cyp11a1	Cyp51	Cytip	D430019H16Rik	D430042O09Rik	Dbi	Dctd	Ddx18	Ddx21	Ddx27	Ddx3x	Ddx6	Dek	Dennd4a	Desi1	Dgke	Dgkg	Diablo	Dis3	Dnaja1	Dnajc2	Dnmt1	Dnmt3a	Dnmt3b	Dscc1	Dstn	Dusp2	Dusp5	Dusp6	Dym	Dynll2	E2f1	E2f2	E2f8	Ebna1bp2	Egfl7	Egr1	Eid2	Eif1ad	Eif1ax	Eif2b5	Eif2s1	Eif3a	Eif3b	Eif3c	Eif4e	Eif4ebp1	Eif4g1	Eif4g2	Elovl1	Elovl6	Emid1	Emilin2	Enah	Eno1	Eno3	Ephb2	Eprs	Ercc5	Ercc6l	Erg	Ero1l	Esco2	Esf1	Espn	Esyt1	Etf1	Ets1	Exo1	Ezh2	Fam105a	Fam109b	Fam129b	Fam136a	Fam169b	Fam189b	Fam208a	Fam20a	Fam212a	Fam3c	Fam60a	Fam72a	Fam84b	Fbxl18	Fbxl5	Fbxo5	Fbxw4	Fchsd2	Fdps	Fdx1	Fgf3	Fhl2	Fkbp5	Frat2	Fry	Ftl1	Ftsj3	Fut8	Fzr1	G2e3	Gadd45g	Galnt6	Gart	Gata3	Gcat	Gfi1	Gfi1b	Gfod2	Ggct	Gins2	Gja1	Gkap1	Glrx5	Gna15	Gnai3	Gng12	Got1	Got2	Gpatch11	Gpatch4	Gpr174	Gpsm2	Grk3	Gse1	Gspt1	Gtpbp4	H19	H1f0	H2afx	H2afy	Hbegf	Hdac4	Hdac7	Hdlbp	Heatr1	Heatr3	Hectd1	Heg1	Hells	Hemgn	Herpud1	Hes1	Hhex	Hif1a	Higd1a	Hirip3	Hist1h1a	Hist1h1b	Hist1h1c	Hist1h1d	Hist1h1e	Hist1h2an	Hist1h2bm	Hist1h4d	Hjurp	Hmbs	Hmga1	Hmga2	Hmgb3	Hmgcs1	Hnrnpa2b1	Hnrnpa3	Hnrnpd	Hnrnpdl	Hoxa9	Hspa2	Hspa5	Hspa9	Hsph1	Id1	Idh3a	Ier2	Ier3	Ier5	Ifrd1	Ifrd2	Ift80	Igf1r	Igf2bp3	Igfbp4	Igsf8	Ikzf2	Ikzf4	Il12rb2	Impdh1	Incenp	Insig1	Ipo5	Iqgap2	Isg20	Isy1	Isyna1	Itga4	Itga6	Itgb7	Itm2c	Itpr1	Ivns1abp	Iws1	Jdp2	Jmjd6	Junb	Jund	Kcnc3	Kcng2	Kctd1	Kif14	Kif18b	Kif20a	Kif20b	Kif5b	Kit	Klf2	Klf3	Klf4	Klf6	Klf7	Klf9	Klhl30	Knl1	Kpna2	Kpna4	Kpnb1	Krtcap3	Ksr1	Ktn1	Lap3	Larp1	Larp1b	Lcorl	Ldlrad4	Lgals1	Lgals9	Lif	Lig1	Lmna	Lmnb1	Lmo4	Lncpint	Lockd	Lrp12	Lrp8	Lrr1	Lrrcc1	Lsm2	Lsp1	Lta4h	Luc7l	Lyl1	Lyst	Macf1	Mak16	Malat1	Maml3	Man1a	Manf	Maoa	Map3k8	Mapkapk3	Marcks	Mat2a	Mbd2	Mboat1	Mc1r	Mcm10	Mcm2	Mcm3	Mcm4	Mcm5	Mdc1	Mdfic	Mdm2	Mdn1	Med13	Mef2a	Meis1	Mettl1	Mettl16	Mex3a	Mfsd2a	Mga	Mgst3	Mid1	Mid1ip1	Mis18a	Mlec	Mllt3	Mns1	Morf4l2	Mpc1	Mphosph10	Mpp4	Mpp7	Mrpl17	Mrpl52	Mrps18b	Msh6	Msi2	Mt1	Mt2	Mta3	Mtap	Mthfd1	Mthfd2	Mvd	Mvk	Mxd3	Myb	Mybbp1a	Mybl2	Mybpc3	Myc	Mycn	Myh9	Myo10	Myo18a	Myo1c	Myo1e	N4bp3	Naa25	Naa50	Nab2	Naga	Nampt	Nars	Nasp	Nat10	Ncapg	Ncapg2	Ndc1	Ndc80	Ndufaf4	Neat1	Nedd9	Nefh	Neil3	Nek2	Nfic	Nfkb1	Nfkbia	Nfyb	Nhsl2	Nin	Ninj1	Nip7	Nle1	Noc2l	Nol11	Nol8	Nolc1	Nop14	Nop2	Nop56	Nop58	Notch1	Npl	Nrarp	Nrgn	Nrip1	Nrp1	Nrtn	Nsg2	Nsun2	Nt5dc2	Nubp2	Nucb1	Nup107	Nup155	Nup35	Nup37	Nup85	Oaf	Odc1	Odf2	Ogfrl1	Oip5	Orc2	Osbpl3	Osbpl8	Osm	Oxct1	P4hb	Pabpc4	Paip2b	Pak1	Parp8	Pbk	Pbrm1	Pcdh7	Pcgf2	Pck2	Pclaf	Pcm1	Pcna	Pcnt	Pcyt2	Pdap1	Pdcd1	Pdcd11	Pde4a	Pdgfrb	Pdzd8	Pecam1	Pelp1	Pfn2	Pgm2	Pgp	Pgrmc1	Phb	Pif1	Pigv	Pik3cd	Pim1	Pim3	Pinx1	Pip4k2a	Pitpnc1	Pknox1	Pkp3	Pkp4	Pla2g12a	Plekha7	Plk1	Plpp2	Plxdc1	Plxdc2	Pmm1	Pmvk	Pno1	Podxl	Pola1	Pold2	Polr1a	Polr1e	Pop1	Pou2f1	Ppat	Ppid	Ppig	Ppp3ca	Ppp3cb	Prdm5	Prdx4	Prelid2	Prim1	Prkar2a	Prkar2b	Prkch	Prmt5	Prps1	Prr11	Prr5	Prr7	Prrc2c	Psat1	Psd3	Psmc3ip	Psme3	Psme4	Psrc1	Ptger4	Ptgr1	Ptms	Ptpn1	Pus7	Pusl1	Pygl	Rab27a	Racgap1	Rad18	Rad21	Rad50	Rad51ap1	Rai14	Ralgps2	Rangap1	Rangrf	Rapgef3	Rapsn	Rasgrp1	Rasgrp2	Rassf1	Rassf4	Rbl1	Rbm27	Rbms1	Rcsd1	Reep4	Rexo2	Rfc3	Rfc4	Rftn1	Rgcc	Rif1	Rnf157	Rnf168	Rnf26	Rogdi	Rpf2	Rpl7l1	Rpp38	Rrm1	Rrm2	Rrp12	Rrp9	Rrs1	Runx1	Runx3	Rxra	S100a10	Sae1	Samd1	Sap30	Satb1	Saysd1	Sc5d	Scd2	Scpep1	Sdad1	Sec61g	Seh1l	Selenoh	Selenoi	Selenom	Selenos	Serp1	Sestd1	Setd1b	Sfi1	Sfpq	Sgk1	Sgk3	Sh2d3c	Sh3bp5	Sh3kbp1	Shmt1	Sipa1l1	Ska2	Skap2	Skp1a	Slbp	Slc16a1	Slc16a10	Slc16a6	Slc20a1	Slc25a1	Slc25a10	Slc25a12	Slc25a13	Slc25a33	Slc25a4	Slc29a1	Slc38a2	Slc39a10	Slc3a2	Slc4a7	Slc4a8	Slc7a1	Smarca2	Smarca5	Smarcc1	Smc1a	Smc4	Smc5	Smim5	Smo	Sms	Smyd2	Snhg12	Snx30	Soat1	Socs1	Socs2	Sox4	Sp1	Spc25	Spcs2	Spdl1	Spen	Spns2	Sqle	Srrt	Ssbp2	Ssbp3	Sssca1	St8sia4	Stard4	Stat3	Stip1	Stk39	Ston2	Suco	Sugp2	Supt16	Suz12	Svil	Syce2	Syncrip	Tacstd2	Taf1	Tal1	Tars	Tceal9	Tcerg1	Tcf12	Tcf4	Tcf7	Tcof1	Tec	Tet2	Tex2	Tfrc	Thop1	Thrap3	Timeless	Timm9	Timp2	Timp3	Tle1	Tle3	Tle4	Tm9sf2	Tmed3	Tmem108	Tmem109	Tmem119	Tmem131	Tmem38b	Tmem97	Tmpo	Tmsb4x	Tmtc2	Tmx4	Tnfrsf1a	Tnfsf11	Tns1	Tns3	Tomm40	Top2a	Tpm4	Traf4	Traf7	Treml2	Trim16	Trip11	Trmt10a	Trmt6	Trmt61a	Troap	Trp53i11	Trp53i13	Tsen2	Tshz1	Tspan2	Tsr1	Ttc32	Ttc39c	Ttk	Tuba1a	Tuba8	Tubb2a	Tubb2b	Tubb3	Tubg1	Txk	Txndc16	Txndc5	Txndc9	Tyms	Ubap2	Ubb	Ube2c	Ube3a	Uchl3	Uhrf1	Unc119	Uso1	Usp14	Usp46	Utp14a	Utp14b	Utp18	Utp20	Utp4	Utrn	Vat1	Vegfa	Vim	Wdr3	Wdr43	Wdr77	Wls	Xpc	Xpo1	Xpot	Xrcc5	Xrcc6	Xylt1	Ywhag	Zbtb16	Zbtb38	Zcwpw1	Zeb1	Zeb2	Zfp143	Zfp385a	Zfp407	Zfp518b	Zfp593	Zfp608	Zmynd19	Znhit6	Zswim7
Tal1_extended	Afp	Arhgap10	Cldn2	Gja1	Hdc	Hk3	Hmga2	Kcng2	Meis1	Npl	Perp	Rab38	Spns2	Tal1	Tmem40	Zeb2os
Tcf12_extended	5730559C18Rik	A930003A15Rik	Ahnak	Ahr	Angptl2	Anxa2	Arid5a	Arpp21	Asph	Bcl11b	Casc4	Cd247	Cdc25b	Col15a1	Colq	Cpne2	Crip2	Cytip	E2f2	Endou	Espn	Ets1	Fyb	Gnai3	Hdac4	Hdac7	Il7r	Lmna	Mllt3	Myo1e	Nck2	Notch3	Nrtn	Nsg2	Ptprc	Rag2	Ralgps2	Rapgef3	Rassf4	Rcsd1	Sgk1	Skap1	Ssbp3	Sstr2	Tcf12	Tcf7	Timp2	Tle3	Tm9sf2	Trnp1	Trp53i11	Tubb2a	Tubb3	Txk	Vegfa	Wipi1	Xrn1	Zbtb16	Zfp608	Zmat3
Tcf7_extended	1500009L16Rik	2010111I01Rik	4930523C07Rik	5830418P13Rik	A430005L14Rik	Aak1	Abcf2	Abcg1	Abhd2	Actb	Actg1	Actr3b	Add3	Aff3	Afp	Akirin2	Aldh18a1	Aldoa	Anapc15	Anxa2	Arhgap32	Arhgap6	Arnt2	Arpp21	Asns	Asph	Aspm	Atad2	Atf7ip	Atm	Atp1b1	Atp5b	Atp6v0a1	Atp8a1	Atrx	Aurka	Bank1	Baz1b	Bcl11b	Bcl2	Bcl9l	Bclaf1	Bmp2k	Bora	Bub3	Bysl	C330027C09Rik	Cacybp	Calr	Camk2d	Carhsp1	Ccdc102a	Ccdc34	Ccdc77	Ccnd3	Ccne1	Ccng1	Ccr7	Cct8	Cd160	Cd24a	Cd9	Cdc25a	Cdc42ep3	Cdc6	Cdca3	Cdca8	Cdk1	Cdk5rap2	Cdkn2c	Cdkn3	Cenpa	Cenpe	Cenpf	Cenpj	Cenpm	Cep128	Cep57	Chd2	Cish	Cit	Ckap2l	Cks1b	Clec4d	Clec4e	Clu	Cluh	Cntrl	Col9a3	Colq	Cpa3	Creld2	Crip2	Csrp2	Cst7	Ctcf	Ctla2a	Ctla4	Cxcr4	Cxcr5	Cyb5b	Cytip	Dctd	Ddx18	Ddx39	Ddx6	Dek	Deptor	Dhx29	Diaph2	Dis3	Dnaja1	Dph3	Dpp4	Dtnbp1	Dusp5	Dynll2	E2f8	Ect2	Egln3	Egr1	Eif1	Eif1ad	Eif2s1	Eif4e	Eif4g1	Emg1	Emid1	Enah	Endou	Epcam	Ephb2	Esm1	Espl1	Espn	Etf1	Ezh2	Fabp5	Fam169b	Fam189b	Fam208a	Fam72a	Fam83d	Fam84b	Fasn	Fcer1g	Fgf3	Fhl2	Fkbp11	Fkbp4	Foxm1	Frat2	Ftl1	Fut8	Fyb	Fzr1	Gadd45g	Galnt1	Gapdh	Gata3	Gatsl3	Gem	Gja1	Gm17745	Gmcl1	Gnai3	Gng12	Gngt2	Gpr141	Gpsm2	Gse1	Gspt1	Gtse1	Gzma	H2-Q4	H2afz	H3f3b	Hat1	Hdgf	Hes1	Hif1a	Hist1h1a	Hist1h1b	Hist1h1c	Hist1h1d	Hist1h1e	Hist1h2bj	Hist1h2bm	Hist1h3c	Hjurp	Hmga1	Hmgb1	Hmgb2	Hmgb3	Hmgcs1	Hnrnpa2b1	Hnrnpab	Hnrnpd	Hnrnpdl	Hsp90ab1	Hsp90b1	Hspa4	Hspa9	Id1	Id2	Ier2	Ift80	Igf1r	Ikzf2	Il2ra	Il7r	Impdh1	Incenp	Inpp4b	Isyna1	Itga2b	Itga6	Iws1	Junb	Jund	Kbtbd11	Kcnc3	Kctd1	Kif18a	Kif18b	Kif20a	Kif23	Kifc1	Klf4	Knl1	Kpna4	Lap3	Lat	Lcorl	Lgals1	Lmnb1	Lmo4	Lockd	Lpxn	Lrrcc1	Lsm2	Mad2l1	Manf	Marcks	Mc1r	Mcm5	Mcub	Mdm2	Mex3a	Mfsd2a	Mga	Mis18a	Mki67	Morf4l2	Mphosph10	Mpp4	Mrpl17	Mrpl18	Mrpl52	Mta3	Mxd3	Myb	Myo1e	Nab2	Nap1l1	Nars	Nck2	Ncl	Ndc80	Nde1	Ndufaf4	Nedd9	Nefh	Nek2	Neu1	Nfil3	Nfyb	Nin	Nol8	Nolc1	Npm3	Nrgn	Nubp2	Nucb1	Nucks1	Nuf2	Nup205	Nup35	Oaf	Oip5	Osbpl3	Osm	P2rx1	P4hb	Pabpc4	Paip2b	Papss2	Pcdh7	Pcgf2	Pclaf	Pcna	Pcyt2	Pdap1	Pdcl	Pdia6	Pecam1	Pelp1	Phb2	Pkm	Plekha5	Plekha7	Plk1	Plscr1	Plxdc2	Pmm1	Pola1	Polr1b	Ppat	Ppid	Ppt2	Prelid2	Prkca	Prkch	Prr11	Psmc3ip	Pspc1	Ptges3	Ptgir	Ptms	Pum3	Rab19	Rab27a	Rad21	Ralgps2	Rangrf	Rapgef2	Rapgef3	Rbm27	Rbmx	Rbpms	Rcsd1	Rif1	Rnf26	Rpf2	Rrm1	Rrm2	Rsl1d1	Runx1	Sae1	Samd1	Sema3c	Sfpq	Sgk1	Sh2d2a	Siah2	Ska1	Ska2	Skp1a	Sla2	Slc22a3	Slc25a10	Slc25a12	Slc25a13	Slc25a24	Slc25a4	Slc25a5	Slc35b4	Slc39a10	Slc7a1	Slc7a5	Smc2	Smc4	Smo	Sord	Spc25	Spdl1	Srm	Srrt	Srsf2	Srsf3	Srsf7	Ssr2	Sssca1	Stk39	Sub1	Supt16	Suz12	Svil	Syncrip	Sytl3	Taf1	Tagln2	Tas1r1	Tceal9	Tcerg1	Tcf12	Tcf7	Tcof1	Tcp1	Tgfbr1	Them6	Tle1	Tle3	Tle4	Tm9sf2	Tmem109	Tmpo	Tnni1	Top2a	Tox	Traf7	Trat1	Trf	Trip11	Trmt10a	Ttc32	Tuba1a	Tubb2b	Tubb3	Tulp4	Txn1	Ubap2	Ubb	Ube2s	Ube3a	Ublcp1	Uchl3	Unc119	Ung	Usp14	Utp18	Vegfa	Vim	Wdr34	Xpo1	Xrn1	Zbtb16	Zc3h12a	Zcwpw1	Zfp143	Zfpm1	Zpr1	Zwilch
Xbp1_extended	Actr3b	Adgrg5	Angptl2	Arid5a	Arl4c	Arnt2	Bcl2	Bhlhe40	Camk2d	Cbx4	Ccdc102a	Cdkn1a	Cebpb	Cish	Cited2	Cpne2	Ctla4	Cyp11a1	Egr1	Emilin2	Enah	Epb41l4b	Esm1	Espn	Fam169b	Fam3c	Fam84b	Fbp1	Fcmr	Fgf3	Fhl2	Frat2	Fyb	Gpx8	H19	Hbegf	Homer2	Hspa13	Id1	Ifngr1	Ikzf4	Il10ra	Il4ra	Itga6	Ivns1abp	Jund	Kcnc3	Klf4	Klf9	Ksr1	Lif	Lig4	Lncpint	Loxl2	Lta	Marcks	Mllt3	Myo10	Myo18a	Nck2	Ndrg1	Ndrg2	Nfil3	Nfkb1	Nfkbie	Osm	P2ry10	Pim1	Pmepa1	Prkch	Psd3	Rab27a	Rasgrp1	Satb1	Sec24d	Sh3bp5	Siah2	Slc14a1	Socs1	Socs2	Stard3nl	Stk39	Ston2	Stxbp6	Sytl3	Timp2	Timp3	Tmem158	Tmtc2	Tnfsf10	Traf4	Trib3	Trp53i11	Tspan13	Tubb3	Ubac2	Uso1	Vegfa	Zc3h12a	Zfp608
Ybx1_extended	1500009L16Rik	1700025G04Rik	2010111I01Rik	5430416N02Rik	A430005L14Rik	Aars	Abcf2	Abhd2	Abi3	Acat2	Acsl3	Actb	Actg1	Actn1	Actr3b	Add3	Aen	Aff3	Agpat5	Ahnak	Aimp2	Alcam	Aldh1a3	Aldh1b1	Aldoa	Angptl2	Ankrd12	Ankrd28	Anln	Anp32e	Anxa6	Apoe	Arhgap10	Arhgap11a	Arhgap19	Arhgap6	Arid3a	Arid5a	Arl4a	Arl4c	Arl6ip1	Arntl	Asap1	Asf1b	Asns	Asph	Aspm	Ass1	Atad2	Atad3a	Atad5	Atf4	Atf7ip	Atm	Atp2a2	Atp5b	Atp5g1	Atp6v0a1	Atrx	Atxn1	Aurka	Aurkb	Auts2	B4galt4	Bambi	Banp	Bard1	Basp1	Baz1a	Baz1b	Bcl11a	Bcl2l11	Bcl9l	Bclaf1	Bdh1	Bex3	Bora	Brca1	Brd8	Brip1	Bsn	Bst1	Btnl9	Bub1	Bub1b	Bub3	Calm2	Calr	Canx	Casc4	Casp8ap2	Cbfa2t3	Cbx5	Ccdc102a	Ccdc18	Ccdc88a	Ccdc91	Ccna2	Ccnb1	Ccnb2	Ccnd1	Ccnd3	Ccne1	Ccne2	Ccnf	Ccng1	Ccr7	Cct3	Cct7	Cct8	Cd3eap	Cd48	Cd74	Cd82	Cdc20	Cdc25a	Cdc25c	Cdc42ep4	Cdc45	Cdc6	Cdca2	Cdca3	Cdca4	Cdca8	Cdk1	Cdkn2c	Cdkn2d	Cdkn3	Cdv3	Cenpa	Cenpf	Cenpl	Cenpm	Cenpu	Cep164	Cep55	Cep57	Cep89	Cers6	Chac1	Chaf1a	Chchd2	Chd2	Chdh	Chka	Chn2	Chpt1	Cish	Cit	Cited2	Ckap2	Ckap2l	Cks1b	Cks2	Clec12a	Clspn	Clu	Cnbp	Cnn2	Cnn3	Cntln	Cntrl	Coq7	Cox6a2	Creld2	Ctsz	Cxcr2	Cxcr4	Cyb5b	Cycs	Cyp11a1	D430042O09Rik	Dbi	Dcxr	Ddx27	Ddx39	Ddx56	Ddx6	Dek	Depdc1a	Dhcr24	Diaph3	Dmwd	Dnmt3a	Drosha	Dstn	Dusp6	Dync1h1	Dynll1	Dynll2	E2f1	E2f2	E2f8	Ect2	Eea1	Eef1e1	Egln3	Egr1	Eif1	Eif2b3	Eif2b5	Eif4a1	Eif4e	Eif4g1	Eif4g2	Eif5	Eif5a	Elovl1	Elovl6	Enah	Epb41l4b	Ephb2	Ercc6l	Erg	Esco2	Espl1	Espn	Esyt1	Etf1	Ets1	Evpl	Ezh2	F2r	Faap24	Fabp5	Fam105a	Fam117a	Fam169b	Fam208a	Fam212a	Fam3c	Fam72a	Fam83d	Fam84b	Fasn	Fbxo5	Fcho1	Fdft1	Fdps	Ffar2	Fkbp5	Flnb	Foxm1	Fpgs	Frat2	Fry	Fth1	Ftl1	Fut8	Fyb	G3bp1	Gadd45b	Gadd45g	Gapdh	Gart	Gas2l3	Gata3	Gcat	Gfi1b	Ggct	Gins2	Glrx5	Gm2a	Gmpr	Gng2	Gngt2	Golga4	Golgb1	Got1	Got2	Gpr174	Gpr183	Gpr65	Gpsm2	Gramd3	Gria3	Grn	Grwd1	Gse1	Gtse1	Guca1a	Gzma	H19	H2-K1	H2afx	H2afy	H2afz	H3f3b	Hat1	Hbb-bt	Hbb-y	Hdac4	Hdac7	Hdlbp	Heg1	Herpud1	Hes1	Hhex	Hif1a	Higd1a	Hint1	Hist1h1a	Hist1h1b	Hist1h1c	Hist1h1d	Hist1h1e	Hist1h2ab	Hist1h2ac	Hist1h2ae	Hist1h2an	Hist1h2bj	Hist1h2bm	Hist1h3c	Hist1h3d	Hist1h3e	Hist2h2ac	Hist3h2ba	Hjurp	Hk2	Hmbs	Hmga1	Hmga2	Hmgb1	Hmgb2	Hmgb3	Hmgcr	Hmgcs1	Hmgn1	Hmgn3	Hmmr	Hnf4a	Hnrnpa2b1	Hnrnpa3	Hnrnpab	Hnrnpd	Hnrnpu	Hras	Hsd17b7	Hsp90b1	Hspa13	Hspa2	Hspa4	Hspa5	Hspa8	Hsph1	Hyls1	Hyou1	Iars	Id1	Idh3a	Idi1	Ier3	Ier5	Ifrd1	Igf2bp3	Igfbp4	Ikzf2	Il11ra1	Il12rb2	Incenp	Insig1	Ipo5	Isg20	Itga6	Ivns1abp	Iws1	Jdp2	Jmjd6	Jun	Junb	Kcnc3	Kcnq1ot1	Khdrbs3	Khk	Kif11	Kif14	Kif18a	Kif18b	Kif20a	Kif22	Kif23	Kif4	Kif5b	Kifc1	Klf6	Klf9	Kpna2	Kpna4	Kpnb1	Ksr1	Las1l	Lcorl	Ldhb	Lgals1	Lgmn	Lman1	Lmnb1	Lmo4	Lockd	Lrmp	Lrp8	Lrrc4c	Lss	Lyst	Malat1	Manf	Maoa	Mapkapk3	2021-03-03	Marcks	Mat2a	Matn2	Mboat1	Mcm10	Mcm3	Mcm4	Mcm5	Mdc1	Mdn1	Med13	Med21	Mef2a	Meis1	Melk	Metap2	Mettl16	Mfsd2a	Mgmt	Mgst3	Mid1	Mid1ip1	Miip	Mki67	Mlec	Mllt3	Mns1	Morf4l2	Mospd3	Mpc1	Mphosph8	Mpp7	Mrpl18	Mrpl42	Mrpl51	Mrps18b	Msh6	Msmo1	Mthfd1	Mthfd2	Mvd	Mvk	Mxd3	Myb	Myc	Myh9	Myo18a	Myo1e	Naga	Nars	Nasp	Ncapd2	Ncapd3	Ncaph	Nceh1	Ncl	Nde1	Ndrg2	Nedd9	Nek2	Nek6	Neu1	Nfkbia	Nfyb	Nhp2	Nin	Nop56	Npm1	Nrarp	Nrgn	Nrp1	Nsdhl	Nsg2	Nt5dc2	Nubp2	Nucb1	Nucks1	Nudc	Nup107	Nup37	Ociad2	Oip5	Orc6	Osbpl3	Osm	P2rx1	P4hb	Paip2b	Pak1	Parpbp	Pcbp4	Pcgf2	Pcgf5	Pck2	Pclaf	Pcna	Pcnt	Pcyt2	Pdcd11	Pdcl	Pdia6	Pdzd8	Pfn1	Pgam2	Pgd	Pgf	Pgp	Phb	Phgdh	Pif1	Pik3cd	Pim3	Pinx1	Pitpnc1	Pitrm1	Pkm	Pkp4	Plac8	Plekha5	Plekha7	Plk1	Plk4	Plxdc2	Pnp	Podxl	Pola1	Polr1a	Polr1e	Pou2f1	Ppfia1	Ppia	Ppp3ca	Prdm5	Prkar2b	Prmt1	Prmt5	Prps1	Prr11	Prrc2c	Psat1	Psd3	Psmc3ip	Psme3	Psme4	Psph	Psrc1	Ptger3	Ptger4	Ptgr1	Ptma	Ptms	Ptpn1	Ptprc	Racgap1	Rad18	Rad51	Ranbp1	Rangap1	Rangrf	Rapsn	Rassf4	Rbm27	Rbms1	Rbmx	Rcn3	Rcsd1	Reep4	Rgs2	Rgs3	Rhno1	Rnf157	Rnf26	Rogdi	Rpgrip1	Rplp1	Rpn1	Rpp38	Rps2	Rrm2	Rrp9	Runx1	Runx3	Ruvbl2	Rxra	Sap30	Sapcd2	Sat1	Sc5d	Scd2	Sdf2l1	Sec61g	Selenoi	Selenom	Selenos	Sell	Sema3c	Sesn2	Sesn3	Sestd1	Set	Setd1b	Setd2	Sfpq	Sgk3	Sh2d3c	Sh3kbp1	Shcbp1	Shmt1	Sigmar1	Sipa1l1	Ska2	Skap2	Sla2	Slbp	Slc16a1	Slc16a10	Slc20a1	Slc25a12	Slc25a13	Slc25a33	Slc25a4	Slc25a5	Slc29a1	Slc35d3	Slc38a2	Slc4a7	Slc4a8	Slc7a11	Smarca2	Smarca5	Smc2	Smim6	Smyd2	Soat1	Sord	Sox4	Sp1	Spag5	Spc24	Spc25	Spcs2	Spen	Spns2	Sqle	Srm	Srsf2	Srsf3	Ssbp3	St3gal5	St8sia4	Stard4	Stat3	Stip1	Stk17b	Stk39	Ston2	Suco	Suz12	Syce2	Tacc3	Taf1	Tal1	Tars	Tcerg1	Tcf12	Tcf19	Tcf7	Tcof1	Tcp1	Tdrkh	Terf1	Tgfbr1	Thy1	Timm17a	Timp3	Tle1	Tle3	Tle4	Tm9sf2	Tmem108	Tmem131	Tmem173	Tmem97	Tmpo	Tnfrsf1a	Tnfsf11	Tns3	Tomm40	Top2a	Tpx2	Traf7	Trib3	Trim59	Trmt6	Trmt61a	Troap	Trp53i11	Tsc22d3	Ttc39c	Ttf2	Ttk	Ttll9	Tuba1a	Tubb2b	Tubb3	Tubb4b	Tubb5	Tubg1	Tulp3	Txndc16	Txndc9	Ubald2	Ubap2	Ubb	Ube2c	Ube2e2	Ube2s	Uhrf1	Ung	Uso1	Usp39	Usp46	Utp14b	Utp18	Vim	Wdcp	Xpo1	Xpot	Ybx1	Zbtb16	Zbtb38	Zcwpw1	Zfp143	Zfp385a	Zfp407	Zfp608	Zmynd19
Zeb1_extended	1700025G04Rik	2900026A02Rik	4930523C07Rik	5430416N02Rik	A430005L14Rik	Abcf2	Abcg1	Abhd8	Acsl3	Actr3b	Add3	Aen	Aff3	Ahr	Aig1	Ak6	Aldh18a1	Angptl2	Ankrd12	Ankrd26	Anln	Anxa6	Arhgap10	Arhgap6	Arl4a	Arl4c	Arpp21	Asap1	Asph	Ass1	Atad2	Atad3a	Atf7ip	Atic	Atm	Atp2a2	Aurka	Bag2	Banp	Baz1b	Bcl11a	Bcl9l	Bmp2k	Bop1	Bora	Brca1	Brca2	Bsn	Bub1b	Bub3	Cad	Camk2a	Camk2d	Canx	Capg	Cbx5	Ccdc102a	Ccdc180	Ccdc86	Ccdc91	Ccnb1	Ccnd1	Ccnd3	Ccne2	Cd27	Cd3eap	Cd44	Cd47	Cdc25a	Cdkn1b	Cdkn2d	Cdv3	Cenpe	Cenpm	Cers6	Chaf1b	Chchd4	Chdh	Chka	Cit	Cited2	Cks2	Clcn3	Cluh	Cndp2	Cntln	Col9a3	Comt	Cst7	Ctcf	Cxcr4	Cyb5b	Cyp51	Ddx18	Ddx21	Ddx27	Desi1	Dgke	Dgkg	Diablo	Dis3	Dnaja1	Dnajc2	Dnmt1	Dnmt3a	Dusp2	Dym	E2f1	Ebna1bp2	Eid2	Eif2b5	Eif3a	Eif3b	Eif4e	Eif4ebp1	Eif4g1	Elovl6	Emid1	Eprs	Ercc6l	Erg	Esf1	Esyt1	Etf1	Ezh2	Fam109b	Fam136a	Fam208a	Fam20a	Fam3c	Fam60a	Fbxl18	Fbxl5	Fbxo5	Fbxw4	Fdx1	Fhl2	Fkbp5	Frat2	Ftsj3	Fut8	Gadd45b	Gcat	Gfi1	Glrx5	Got2	Gpatch4	Gpsm2	Gse1	Gtpbp4	H1f0	H2afy	Hdac4	Hdac7	Heatr1	Heatr3	Hectd1	Herpud1	Hes1	Hif1a	Hist1h1b	Hist1h2bm	Hmga1	Hnrnpa3	Hnrnpd	Hnrnpdl	Hsph1	Ier2	Ier3	Ier5	Ifrd2	Igf2bp3	Ikzf4	Insig1	Iqgap2	Isg20	Isy1	Isyna1	Itga6	Itpr1	Ivns1abp	Jmjd6	Junb	Kif20a	Kit	Klf4	Klf9	Knl1	Kpna2	Kpna4	Kpnb1	Lap3	Larp1	Larp1b	Lcn4	Lcorl	Lmnb1	Lmo4	Lncpint	Lrp8	Lsp1	Lta4h	Lyl1	Lyst	Mak16	Maml3	Manf	Mapkapk3	2021-03-01	Mcm10	Mcm2	Mdn1	Mef2a	Mettl1	Mfsd2a	Mga	Mgst3	Mid1ip1	Mllt3	Morf4l2	Mpc1	Mrpl17	Mrpl52	Mrps18b	Msi2	Mta3	Mthfd2	Mxd3	Myb	Mybbp1a	Myo1c	Naa25	Nampt	Nars	Nat10	Ndc1	Ndc80	Ndufaf4	Nedd9	Nfkb1	Nfyb	Nin	Nip7	Nle1	Noc2l	Nol8	Nolc1	Nop14	Nop2	Nop56	Nrarp	Nrgn	Nsun2	Nubp2	Nup35	Nup85	Oaf	Osbpl1a	Osbpl8	P4hb	Pabpc4	Paip2b	Pcyt2	Pdcd11	Pde4a	Pdzd8	Pelp1	Phb	Pif1	Pigv	Pim3	Pinx1	Pip4k2a	Pla2g12a	Plekha7	Plk1	Plpp2	Pmvk	Pno1	Podxl	Pold2	Polr1a	Polr1e	Pop1	Pou2f1	Ppid	Ppp3ca	Ppp3cb	Prdx4	Prkar2a	Prkar2b	Prr5	Psat1	Psd3	Psme3	Psrc1	Ptger4	Ptp4a3	Ptpn1	Pus7	Pusl1	Racgap1	Rad21	Rad50	Rad51ap1	Rai14	Ralgps2	Rangrf	Rapgef3	Rapsn	Rasgrp1	Rasgrp2	Rassf1	Rcsd1	Rftn1	Rgcc	Rhobtb3	Rif1	Rnf157	Rpf2	Rpl7l1	Rpp38	Rrp12	Rrp9	Rrs1	Runx1	Runx3	S100a10	Sae1	Satb1	Saysd1	Sc5d	Scd2	Sdad1	Seh1l	Selenoh	Selenoi	Selenos	Serp1	Sfpq	Sgk3	Sh3kbp1	Shmt1	Skap2	Slc16a1	Slc20a1	Slc25a1	Slc25a10	Slc25a12	Slc25a13	Slc25a33	Slc25a4	Slc29a1	Slc38a2	Slc39a10	Slc3a2	Smad7	Smarca2	Smarcc1	Sox4	Spns2	Sqle	Ssbp3	Sssca1	St8sia4	Stard4	Stat3	Stip1	Suz12	Syce2	Syncrip	Tars	Tcerg1	Tcf12	Tcf7	Thop1	Thrap3	Timeless	Timm9	Tle1	Tle3	Tle4	Tm9sf2	Tmed3	Tmem108	Tmem109	Tmem131	Tmem97	Tmtc2	Tox	Traf4	Traf7	Treml2	Trim16	Trmt10a	Trmt6	Trmt61a	Trp53i11	Trp53i13	Tshz1	Tsr1	Ttc32	Ttk	Tuba1a	Tuba8	Tubg1	Tulp3	Txndc16	Txndc5	Txndc9	Ubap2	Ubb	Ube2c	Ube3a	Uchl3	Uhrf1	Uso1	Usp14	Utp14a	Utp14b	Utp18	Utp20	Utp4	Utrn	Vegfa	Wdr3	Wdr43	Wdr77	Xpot	Xrcc6	Ywhag	Zcwpw1	Zfp593	Znhit6	Zswim7
Zfhx3_extended	Dhrs3	Fosb	Tgm3	Tmem119
Zfp143_extended	1700025G04Rik	5430416N02Rik	A430005L14Rik	Aak1	Aars	Abcf2	Abhd8	Acsl3	Add3	Aen	Aff3	Agpat5	Ak6	Akirin2	Alas1	Aldh18a1	Angptl2	Ankrd12	Ankrd26	Anln	Anxa6	Ap3s1	Arhgap10	Arhgap19	Arhgap6	Arid5a	Arl4a	Arl4c	Arpp21	Asap1	Asph	Ass1	Atad2	Atad3a	Atf7ip	Atic	Atm	Atp2a2	B230118H07Rik	Bace1	Bag2	Banp	Bax	Baz1b	Bex3	Bhlhe40	Bmp2k	Bms1	Bop1	Bora	Brca1	Brca2	Brd8	Bsn	Bub1b	Cad	Camk2d	Capg	Casc4	Casp8ap2	Cbfa2t3	Cbx5	Ccdc102a	Ccdc77	Ccdc86	Ccdc91	Ccne2	Cd27	Cd2ap	Cd3eap	Cd44	Cd47	Cd63	Cdc25a	Cdc45	Cdc6	Cdkn2d	Cenpc1	Cenpe	Cenpj	Cenpm	Cep128	Cers6	Chaf1a	Chaf1b	Chchd4	Chd4	Chdh	Chka	Chn2	Ciapin1	Cit	Cited2	Clcn3	Cldnd1	Clec10a	Cluh	Cndp2	Cnih4	Cnn3	Cntln	Comt	Cst7	Ctcf	Cxcr4	Cyb5b	Cyp11a1	Cyp51	Cytip	Dbf4	Ddx18	Ddx21	Ddx27	Ddx3x	Ddx6	Dennd5b	Desi1	Dgke	Dhx29	Diablo	Diaph2	Dis3	Dnmt1	Dnmt3b	Dqx1	Dym	Dync1h1	E2f1	Egfl7	Egr1	Eif2b3	Eif2b5	Elovl1	Elovl6	Ercc6l	Erg	Ero1l	Esco2	Esf1	Esm1	Espl1	Espn	Esyt1	Etf1	Fam136a	Fam20a	Fam3c	Fam60a	Fasn	Fbxl18	Fbxl5	Fbxo5	Fbxw4	Fdps	Fdx1	Fen1	Fgf3	Fhl2	Fkbp5	Foxm1	Frat2	Fry	Ftsj3	Gcat	Gemin6	Gnai3	Got1	Got2	Gpatch4	Grwd1	Gse1	Gtse1	Gyg	H1f0	Hdac4	Heatr1	Heatr3	Hectd1	Herpud1	Hif1a	Hirip3	Hist1h1b	Hist1h1d	Hist1h2bm	Hk2	Hmga1	Hmgb3	Hmgn3	Hspa13	Hspa2	Hsph1	Htra2	Hyou1	Ier2	Ifrd1	Ifrd2	Ikzf4	Impdh1	Incenp	Insig1	Iqgap2	Isy1	Isyna1	Itga6	Itpr1	Ivns1abp	Jmjd6	Junb	Khk	Kif11	Kif20a	Kif2c	Klf4	Knl1	Kpna4	Kpnb1	Ksr1	Lap3	Larp1	Larp1b	Lars	Lcorl	Lig1	Lmna	Lmo4	Lncpint	Lrp12	Lrp8	Lsp1	Lta4h	Lyl1	Lyst	Mak16	Man1a	Mapkapk3	Mars	Mcm10	Mdn1	Mettl1	Mettl16	Mfsd2a	Mga	Mid1ip1	Mis18a	Mllt3	Mpc1	Mrpl52	Mrps18b	Msi2	Mt2	Mta3	Mxd3	Myb	Mybl2	Myo1c	Naa25	Nab2	Naf1	Nampt	Nat10	Ncapg	Ncaph	Ndc1	Ndc80	Ndufaf4	Neil3	Nfkb1	Nfyb	Nin	Nle1	Noc2l	Nol10	Nol11	Nol8	Nol9	Nop14	Nop2	Nrarp	Nrgn	Nt5dc2	Nubp2	Nucb1	Nup205	Nup35	Nup85	Oaf	Odf2	Osbpl8	Pabpc4	Pcm1	Pcyt2	Pdcd11	Pdcl	Pde4a	Pdzd8	Pelp1	Pgrmc1	Phb	Pigv	Pim3	Pinx1	Pip4k2a	Pkp4	Pla2g12a	Plekha7	Pmvk	Pno1	Pold2	Polr1a	Polr1b	Polr1e	Pop1	Pou2f1	Ppfia1	Ppp3ca	Ppp3cb	Prdx4	Prelid2	Prelid3b	Prim1	Prkar2a	Prkar2b	Prmt5	Prr5	Prr7	Psmc3ip	Psme3	Ptger4	Ptpn1	Pus7	Pusl1	Rab27a	Racgap1	Rad18	Rad21	Rad50	Rad51ap1	Rai14	Ralgps2	Rangrf	Rapsn	Rasgrp2	Rbl1	Rbm27	Rcc1	Rcn3	Rcsd1	Rfc5	Rftn1	Rgcc	Rhno1	Rif1	Rpf2	Rpia	Rpl7l1	Rpp38	Rrp12	Rrp9	Rrs1	Runx1	Runx3	S100a10	Sap30	Saysd1	Sc5d	Scd2	Sdad1	Seh1l	Selenoh	Selenoi	Selenos	Sesn2	Sgk3	Shmt1	Skap2	Sla	Slc16a1	Slc20a1	Slc25a1	Slc25a10	Slc25a12	Slc25a13	Slc25a33	Slc29a1	Slc35b4	Slc38a2	Slc39a10	Slc3a2	Slk	Smarca2	Smarcc1	Snx18	Socs2	Spata7	Spc25	Spdl1	Sqle	Srrt	Ssbp3	St3gal5	St8sia4	Stard4	Stat3	Sugp2	Suz12	Tacc3	Taf1	Tars	Tcerg1	Tcf12	Tcf7	Tdrkh	Them6	Thop1	Thrap3	Timeless	Timm9	Tle1	Tle4	Tm9sf2	Tmed3	Tmem108	Tmem109	Tmem126a	Tmem131	Tmem38b	Tmtc2	Tmx4	Tpx2	Traf4	Traf7	Treml2	Trim16	Trmt10a	Trmt6	Trmt61a	Troap	Trp53i11	Trp53i13	Tsr1	Ttc32	Ttc39c	Ttk	Tuba1a	Tuba8	Tubg1	Txndc5	Txndc9	Ubap2	Ube2e2	Ube3a	Uhrf1	Uso1	Usp14	Utp14a	Utp14b	Utp18	Utp20	Utp4	Vegfa	Washc2	Wdcp	Wdr12	Wdr3	Wdr43	Wdr77	Xpo1	Xpot	Ywhag	Zcwpw1	Zfp593	Znhit6	Zswim7	Zwilch
