## Supplemental Table S5 for "Single-cell perturbation dissects transcription factor control of progression speed and trajectory choice in early T-cell development"

### Sheet: Table_S5A_Bcl11b_all_subcluster
	p_val	avg_logFC	pct.1	pct.2	p_val_adj	cluster	gene
1	3.71692e-68	-3.52874	0.717	0.99	1.11508e-64	12	Gzma
2	1.68016e-29	-2.03178	0.168	0.671	5.04047e-26	12	Cd3g
3	1.802e-59	-1.5844	0.381	0.931	5.40601e-56	12	Bcl11b
4	8.67315e-66	-1.54601	0.929	1	2.60194e-62	12	Crip1
5	5.11446e-40	-1.26192	0.46	0.879	1.53434e-36	12	Tcrg-C1
6	9.81657e-38	-1.15248	0.726	0.95	2.94497e-34	12	Trdc
7	1.17647e-48	-1.12697	0.761	0.98	3.5294e-45	12	Smc4
8	4.67372e-44	-1.11408	0.168	0.808	1.40212e-40	12	Rgcc
9	4.33568e-44	-1.09982	0.336	0.842	1.3007e-40	12	Fbp1
10	7.75614e-50	-1.05844	0.354	0.901	2.32684e-46	12	Arpp21
11	5.31341e-38	-1.00874	0.619	0.937	1.59402e-34	12	Tcrg-C2
12	5.04655e-25	-1.00748	0.858	0.946	1.51397e-21	12	Trbc1
13	1.26349e-50	-0.961374	0.389	0.922	3.79046e-47	12	Aqp11
14	3.66533e-54	-0.954222	0.248	0.901	1.0996e-50	12	Cpne2
15	1.3619e-15	-0.95035	0.336	0.691	4.08569e-12	12	Ly6d
16	6.9202e-19	-0.934479	0.77	0.85	2.07606e-15	12	Lgals1
17	2.952e-47	-0.930266	0.584	0.933	8.85599e-44	12	Thy1
18	1.08474e-13	-0.928613	0.628	0.781	3.25422e-10	12	S100a6
19	6.21461e-14	-0.884669	0.142	0.504	1.86438e-10	12	Cd3d
20	6.2828e-32	-0.848459	0.77	0.929	1.88484e-28	12	Xrcc6
21	4.10732e-29	-0.8465	0.478	0.853	1.23219e-25	12	Il7r
22	1.07212e-29	-0.837859	0.053	0.66	3.21637e-26	12	Cd3e
23	1.26661e-30	-0.820868	0.301	0.801	3.79982e-27	12	Tcrg-C4
24	6.93883e-12	-0.787637	0.973	0.98	2.08165e-08	12	Hmgb2
25	4.17513e-29	-0.786021	0.982	0.997	1.25254e-25	12	S100a10
26	8.30131e-33	-0.773627	0.257	0.744	2.49039e-29	12	Mcub
27	2.83307e-31	-0.771464	0.885	0.95	8.4992e-28	12	Psmd3
28	2.07543e-20	-0.771321	0.425	0.73	6.22629e-17	12	Akr1c13
29	1.72664e-35	-0.75679	0.885	0.987	5.17992e-32	12	Il2ra
30	1.68076e-30	-0.732043	0.779	0.948	5.04227e-27	12	Timp2
31	8.21258e-23	-0.727359	0.655	0.852	2.46377e-19	12	Ctla2a
32	1.4791e-22	-0.725402	0.876	0.936	4.43731e-19	12	Vim
33	1.28262e-34	-0.701108	0.735	0.942	3.84785e-31	12	Marcks
34	9.34386e-32	-0.693062	0.31	0.75	2.80316e-28	12	Skap1
35	3.03093e-28	-0.682962	0.496	0.832	9.0928e-25	12	Aldh1b1
36	1.70198e-27	-0.678783	0.566	0.824	5.10593e-24	12	Socs1
37	6.77277e-21	-0.645634	0.991	0.973	2.03183e-17	12	Ifitm2
38	1.12882e-30	-0.638013	0.991	0.997	3.38647e-27	12	Trbc2
39	2.12353e-30	-0.617209	0.451	0.826	6.37059e-27	12	Drosha
40	9.7436e-29	-0.607911	0.575	0.88	2.92308e-25	12	1500009L16Rik
41	2.07333e-34	-0.604103	0.239	0.758	6.22e-31	12	Themis
42	6.96825e-25	-0.602959	0.708	0.899	2.09047e-21	12	Emb
43	5.32934e-14	-0.596118	0.841	0.915	1.5988e-10	12	Myl10
44	1.89641e-31	-0.585763	0.168	0.679	5.68922e-28	12	Epcam
45	7.23688e-28	-0.585359	0.673	0.9	2.17106e-24	12	Desi1
46	2.02699e-24	-0.579052	0.796	0.93	6.08096e-21	12	Mta3
47	2.41443e-31	-0.577074	0.239	0.738	7.24328e-28	12	Txk
48	3.53212e-32	-0.570789	1	1	1.05964e-28	12	Hmgb1
49	1.03333e-24	-0.541684	0.434	0.814	3.09999e-21	12	Plin3
50	3.95917e-22	-0.535618	0.584	0.887	1.18775e-18	12	Gata3
51	5.04689e-11	-0.534544	0.876	0.956	1.51407e-07	12	Cpa3
52	4.09837e-19	-0.531027	0.655	0.833	1.22951e-15	12	Syce2
53	1.70089e-17	-0.522109	0.522	0.773	5.10268e-14	12	Clec2i
54	1.20825e-06	-0.5151	0.894	0.883	0.00362475	12	Tubb4b
55	5.66464e-29	-0.50835	0.434	0.815	1.69939e-25	12	Ets1
56	3.49263e-07	-0.50806	0.726	0.767	0.00104779	12	Fdx1
57	2.20989e-18	-0.503432	0.531	0.839	6.62967e-15	12	Hes1
58	2.45956e-24	-0.503164	0.513	0.819	7.37868e-21	12	Tspan2
59	2.3636e-10	-0.495938	0.743	0.865	7.09081e-07	12	H2afx
60	8.60112e-23	-0.490121	0.549	0.836	2.58034e-19	12	Atp8a1
61	3.4741e-24	-0.488466	0.407	0.767	1.04223e-20	12	Plekha7
62	2.37602e-18	-0.484739	0.425	0.76	7.12806e-15	12	Agfg1
63	8.41374e-12	-0.481868	0.761	0.808	2.52412e-08	12	Bcl2
64	8.90918e-23	-0.472731	0.398	0.71	2.67275e-19	12	Endou
65	5.338e-16	-0.470163	1	1	1.6014e-12	12	H2afz
66	1.10441e-15	-0.467235	0.841	0.92	3.31323e-12	12	Mtf2
67	9.37579e-19	-0.460531	0.265	0.631	2.81274e-15	12	Gm5111
68	1.46392e-21	-0.460382	0.637	0.867	4.39177e-18	12	Gyg
69	2.5279e-21	-0.459562	0.991	0.996	7.5837e-18	12	Txn1
70	3.78517e-09	-0.455655	0.31	0.527	1.13555e-05	12	Akr1c12
71	2.96187e-20	-0.449364	0.381	0.769	8.88562e-17	12	Gimap6
72	1.45319e-18	-0.448678	0.956	0.945	4.35957e-15	12	Tcf25
73	1.70052e-17	-0.439958	0.478	0.803	5.10155e-14	12	Dtx1
74	7.22834e-24	-0.436478	0.363	0.699	2.1685e-20	12	Sstr2
75	3.10641e-16	-0.434719	0.814	0.912	9.31923e-13	12	Anxa2
76	5.0326e-20	-0.431725	0.292	0.686	1.50978e-16	12	Camk2a
77	2.95903e-16	-0.430105	0.628	0.856	8.87708e-13	12	Iqgap2
78	4.89336e-09	-0.424531	0.858	0.94	1.46801e-05	12	Ikzf2
79	5.45858e-12	-0.423955	0.814	0.9	1.63757e-08	12	Tuba4a
80	1.85222e-16	-0.419612	0.982	0.99	5.55665e-13	12	Fyb
81	7.97524e-10	-0.413637	0.593	0.759	2.39257e-06	12	Igfbp4
82	1.07235e-16	-0.411069	0.558	0.841	3.21706e-13	12	Gimap5
83	8.09696e-25	-0.402595	0.239	0.65	2.42909e-21	12	Cd247
84	6.24468e-17	-0.400258	0.965	0.975	1.8734e-13	12	Anp32e
85	1.60106e-06	-0.399253	0.283	0.474	0.00480319	12	Gm4632
86	2.17348e-12	-0.395276	0.655	0.836	6.52044e-09	12	Ldlr
87	7.36145e-12	-0.392042	0.646	0.831	2.20843e-08	12	Mettl6
88	2.69938e-08	-0.380159	0.956	0.934	8.09815e-05	12	Trf
89	1.95745e-20	-0.378582	0.204	0.632	5.87236e-17	12	Ablim1
90	3.18092e-11	-0.377194	0.885	0.948	9.54276e-08	12	Cks2
91	1.67713e-08	-0.377122	0.761	0.82	5.03138e-05	12	Ifngr1
92	4.33974e-22	-0.366562	0.336	0.713	1.30192e-18	12	Pla2g12a
93	1.4214e-14	-0.362668	0.124	0.507	4.2642e-11	12	Sh2d1a
94	4.51486e-20	-0.36174	0.168	0.579	1.35446e-16	12	Fam20a
95	3.6874e-13	-0.349779	0.248	0.546	1.10622e-09	12	Spc24
96	6.63726e-07	-0.347329	0.965	0.96	0.00199118	12	Ube2s
97	5.45179e-16	-0.345621	0.531	0.783	1.63554e-12	12	Casp6
98	1.48962e-17	-0.345062	0.142	0.534	4.46885e-14	12	Ctla4
99	3.8545e-11	-0.337658	0.292	0.563	1.15635e-07	12	Socs2
100	1.08962e-08	-0.333467	0.522	0.726	3.26885e-05	12	Gm19590
101	6.61275e-11	-0.33066	0.425	0.673	1.98382e-07	12	2900026A02Rik
102	1.37051e-08	-0.330619	0.761	0.794	4.11154e-05	12	Tmpo
103	7.08606e-11	-0.329132	0.265	0.531	2.12582e-07	12	Cdc20
104	3.8988e-13	-0.324474	0.858	0.922	1.16964e-09	12	Psip1
105	1.98687e-10	-0.323451	0.973	0.991	5.96062e-07	12	H2afv
106	1.0424e-12	-0.322443	0.867	0.89	3.1272e-09	12	Mbd2
107	2.2838e-08	-0.316117	0.858	0.812	6.85139e-05	12	Uck2
108	6.9452e-10	-0.31375	0.416	0.606	2.08356e-06	12	Tubb2b
109	7.08782e-10	-0.310536	0.159	0.488	2.12635e-06	12	Rag1
110	1.31735e-07	-0.308313	0.575	0.711	0.000395205	12	Evl
111	5.5412e-08	-0.306638	0.628	0.826	0.000166236	12	Mxd4
112	4.06794e-10	-0.304309	0.735	0.831	1.22038e-06	12	Tcof1
113	5.6897e-18	-0.303257	0.31	0.652	1.70691e-14	12	Mns1
114	5.77549e-10	-0.303088	0.619	0.745	1.73265e-06	12	Prss57
115	1.30365e-09	-0.302381	0.867	0.948	3.91094e-06	12	Nkg7
116	2.35311e-13	-0.301403	0.301	0.574	7.05933e-10	12	Tubb3
117	4.62436e-11	-0.300147	0.469	0.756	1.38731e-07	12	Deptor
118	9.64614e-13	-0.298222	0.434	0.706	2.89384e-09	12	Rapgef2
119	2.47655e-14	-0.29793	0.301	0.582	7.42964e-11	12	Col15a1
120	4.10474e-09	-0.293079	0.92	0.927	1.23142e-05	12	Cd48
121	1.6987e-11	-0.292259	0.336	0.59	5.09609e-08	12	Afdn
122	2.34117e-06	-0.286748	0.407	0.559	0.0070235	12	Pld4
123	2.14175e-09	-0.286627	0.487	0.705	6.42525e-06	12	Hmgb3
124	4.00547e-15	-0.285392	0.292	0.592	1.20164e-11	12	Atp1b1
125	2.51362e-12	-0.283858	0.283	0.611	7.54086e-09	12	1700097N02Rik
126	8.93526e-08	-0.282615	0.965	0.979	0.000268058	12	Arl6ip1
127	3.0979e-08	-0.282483	0.637	0.76	9.29371e-05	12	Cdca7
128	3.01685e-06	-0.279956	0.611	0.675	0.00905055	12	Pcmtd1
129	2.92431e-11	-0.278962	0.46	0.702	8.77292e-08	12	Tnfsf10
130	3.00255e-10	-0.277167	0.575	0.788	9.00764e-07	12	Pde4d
131	9.90444e-10	-0.273385	0.319	0.559	2.97133e-06	12	Rasgrp1
132	7.21118e-07	-0.269348	0.558	0.741	0.00216335	12	Gm20342
133	1.23155e-21	-0.268672	0.097	0.526	3.69466e-18	12	Gbp8
134	1.1523e-10	-0.268631	0.92	0.938	3.4569e-07	12	Fkbp1a
135	6.14668e-14	-0.267829	0.327	0.609	1.84401e-10	12	Tspan32
136	1.16061e-16	-0.267608	0.221	0.604	3.48182e-13	12	Heg1
137	2.57771e-08	-0.266267	0.619	0.763	7.73314e-05	12	Slc29a1
138	2.43168e-08	-0.262486	0.885	0.897	7.29503e-05	12	Idi1
139	4.25054e-12	-0.262138	0.354	0.594	1.27516e-08	12	Gm29017
140	4.07574e-11	-0.261446	0.292	0.599	1.22272e-07	12	Trp53inp1
141	7.01665e-07	-0.260915	0.416	0.582	0.002105	12	Hdac4
142	5.30124e-10	-0.259773	0.54	0.759	1.59037e-06	12	Serpinb6b
143	2.06436e-13	-0.256475	0.363	0.689	6.19308e-10	12	4930523C07Rik
144	3.69408e-17	-0.255926	1	1	1.10822e-13	12	Ppia
145	1.78526e-17	-0.255504	0.088	0.511	5.35578e-14	12	Esm1
146	3.14894e-12	-0.254743	0.389	0.636	9.44681e-09	12	Tas1r1
147	5.3562e-11	-0.252305	0.46	0.73	1.60686e-07	12	Eif2s3y
148	1.01387e-06	-0.251684	0.761	0.82	0.0030416	12	Arl4c
149	1.99582e-09	-0.251481	0.973	0.974	5.98745e-06	12	Tspan13
150	3.76686e-08	-0.251202	0.858	0.87	0.000113006	12	Rasgrp2
151	1.21944e-10	0.251065	0.92	0.804	3.65832e-07	12	Ssr1
152	2.08378e-10	0.251625	0.841	0.659	6.25134e-07	12	Tspan4
153	3.27342e-12	0.253425	0.558	0.298	9.82027e-09	12	Flnb
154	1.4839e-06	0.254473	1	0.947	0.00445171	12	Nrgn
155	3.24537e-13	0.254639	0.841	0.64	9.73611e-10	12	Crlf2
156	9.30949e-11	0.255453	1	0.988	2.79285e-07	12	H2-D1
157	1.21965e-07	0.256422	0.947	0.865	0.000365896	12	Gm47283
158	7.75238e-21	0.259013	1	0.997	2.32571e-17	12	Eef1g
159	3.49162e-08	0.260028	0.973	0.861	0.000104749	12	H2-Q7
160	4.07295e-07	0.260965	1	0.967	0.00122188	12	Pim1
161	1.80069e-09	0.261385	0.699	0.482	5.40208e-06	12	Lair1
162	1.70122e-111	0.264607	0.584	0.059	5.10367e-108	12	Wfdc17
163	8.36839e-14	0.265671	0.602	0.339	2.51052e-10	12	Ggct
164	8.64885e-22	0.271587	0.796	0.435	2.59466e-18	12	Litaf
165	1.17317e-15	0.276123	0.885	0.701	3.51951e-12	12	Lims1
166	4.87017e-17	0.278129	0.85	0.551	1.46105e-13	12	BC028528
167	6.509e-17	0.278283	0.885	0.574	1.9527e-13	12	Emilin2
168	1.75675e-88	0.279033	0.628	0.069	5.27024e-85	12	Cd300lb
169	3.74866e-22	0.279271	0.779	0.586	1.1246e-18	12	Fosb
170	1.31351e-22	0.279701	0.664	0.301	3.94054e-19	12	Lrp1
171	1.40272e-38	0.283033	0.637	0.19	4.20816e-35	12	Mpo
172	8.77747e-29	0.285445	0.655	0.284	2.63324e-25	12	Ctss
173	3.01789e-09	0.287223	0.965	0.894	9.05367e-06	12	Pdia6
174	5.60297e-13	0.288589	0.973	0.875	1.68089e-09	12	Tgfb1
175	1.91229e-35	0.288997	0.628	0.191	5.73688e-32	12	Il1r1
176	2.79483e-42	0.291893	0.69	0.196	8.38449e-39	12	Tagap
177	3.33076e-15	0.293254	0.965	0.757	9.99227e-12	12	Tmed3
178	1.20463e-17	0.294404	0.876	0.594	3.61389e-14	12	Gsn
179	3.93074e-37	0.295903	0.708	0.277	1.17922e-33	12	Cd68
180	5.58216e-12	0.298681	0.823	0.659	1.67465e-08	12	Smad7
181	2.01442e-21	0.30229	0.575	0.171	6.04327e-18	12	Serpinf1
182	1.02448e-46	0.302586	0.646	0.174	3.07343e-43	12	Pilrb2
183	1.26556e-25	0.312716	0.628	0.188	3.79669e-22	12	Cd44
184	4.89066e-15	0.314113	0.982	0.86	1.4672e-11	12	Rfc2
185	3.46115e-27	0.314466	0.779	0.39	1.03835e-23	12	Tnfrsf1a
186	5.2474e-22	0.31546	0.681	0.379	1.57422e-18	12	Car2
187	8.28747e-39	0.320843	0.655	0.174	2.48624e-35	12	Ltc4s
188	6.93307e-23	0.32597	0.575	0.251	2.07992e-19	12	Ly86
189	1.02483e-27	0.327486	0.681	0.278	3.07448e-24	12	Serpina3f
190	8.85692e-14	0.335417	0.885	0.696	2.65708e-10	12	Ifi203
191	3.63746e-14	0.336635	1	0.953	1.09124e-10	12	Pgam1
192	4.57038e-19	0.338793	0.717	0.411	1.37111e-15	12	Lpcat2
193	9.56328e-22	0.348225	0.876	0.611	2.86898e-18	12	Spns3
194	8.72989e-17	0.349326	0.956	0.742	2.61897e-13	12	Tmem176a
195	2.50283e-26	0.350051	0.903	0.596	7.50849e-23	12	Ier5
196	6.42845e-16	0.353895	0.858	0.633	1.92853e-12	12	Gpr171
197	2.1961e-21	0.353922	0.823	0.531	6.58831e-18	12	Fes
198	1.10542e-17	0.356963	0.973	0.893	3.31626e-14	12	Aprt
199	5.94673e-15	0.357804	1	0.927	1.78402e-11	12	Mt1
200	7.19777e-15	0.358978	0.956	0.824	2.15933e-11	12	Rgs2
201	2.30106e-18	0.36038	0.903	0.639	6.90318e-15	12	Atp13a2
202	3.26137e-27	0.365778	1	0.999	9.78411e-24	12	Actg1
203	8.15743e-19	0.368398	0.584	0.187	2.44723e-15	12	F630028O10Rik
204	1.26428e-29	0.368848	0.646	0.215	3.79283e-26	12	Hacd4
205	2.98101e-14	0.370293	0.717	0.426	8.94303e-11	12	Angpt1
206	2.07599e-14	0.371583	0.805	0.516	6.22796e-11	12	Tpd52
207	9.0717e-18	0.373244	1	0.999	2.72151e-14	12	Plac8
208	2.45899e-21	0.374446	0.876	0.563	7.37697e-18	12	Ogfrl1
209	4.63974e-28	0.374788	0.796	0.397	1.39192e-24	12	Prcp
210	2.61977e-145	0.382758	0.584	0.028	7.8593e-142	12	Mrgpra2a
211	9.78827e-22	0.383386	0.894	0.584	2.93648e-18	12	Casp1
212	2.49398e-46	0.392844	0.336	0.007	7.48195e-43	12	Il1b
213	3.48897e-18	0.395058	0.991	0.977	1.04669e-14	12	Cyba
214	3.36169e-20	0.395511	0.885	0.6	1.00851e-16	12	Dym
215	7.74731e-23	0.397673	0.867	0.623	2.32419e-19	12	Chn2
216	5.45845e-19	0.400112	0.85	0.6	1.63753e-15	12	I830077J02Rik
217	1.50655e-29	0.406654	0.85	0.458	4.51965e-26	12	Slfn2
218	2.00798e-21	0.407311	0.858	0.556	6.02394e-18	12	Hexa
219	3.52543e-80	0.4087	0.584	0.031	1.05763e-76	12	Cybb
220	1.15772e-20	0.408742	0.584	0.212	3.47317e-17	12	Hck
221	3.13613e-21	0.413109	0.956	0.868	9.4084e-18	12	Cotl1
222	1.32881e-21	0.420715	0.912	0.665	3.98642e-18	12	Tnfaip8l2
223	1.45491e-19	0.421686	0.938	0.673	4.36472e-16	12	Selenop
224	5.88692e-30	0.426337	0.779	0.376	1.76608e-26	12	Klrb1f
225	7.70425e-18	0.428335	0.973	0.763	2.31128e-14	12	Cbfa2t3
226	1.47812e-36	0.429162	0.814	0.411	4.43436e-33	12	Neurl3
227	7.56522e-23	0.430424	0.876	0.591	2.26956e-19	12	BC035044
228	1.50063e-16	0.430449	0.973	0.795	4.50188e-13	12	Lat2
229	2.45572e-07	0.432927	0.646	0.488	0.000736716	12	Ctsg
230	9.17822e-31	0.439263	0.69	0.289	2.75347e-27	12	Plek
231	6.00221e-25	0.446311	0.956	0.715	1.80066e-21	12	Ptpre
232	0	0.447388	0.602	0.014	0	12	Mrgpra2b
233	3.14638e-22	0.456041	0.681	0.333	9.43913e-19	12	Cox4i2
234	1.65169e-19	0.474479	0.796	0.509	4.95507e-16	12	Itga2b
235	3.1776e-15	0.47567	0.956	0.814	9.53281e-12	12	Fabp5
236	3.37279e-25	0.479279	0.841	0.537	1.01184e-21	12	Ffar2
237	1.31514e-09	0.48126	0.85	0.708	3.94543e-06	12	Gzmb
238	5.75168e-37	0.482278	0.832	0.41	1.7255e-33	12	Rogdi
239	1.48643e-17	0.485801	0.885	0.669	4.45928e-14	12	Cebpb
240	1.43019e-32	0.498692	0.912	0.518	4.29056e-29	12	Paox
241	5.34261e-20	0.500306	0.903	0.732	1.60278e-16	12	Ybx3
242	2.32879e-27	0.519125	0.903	0.571	6.98638e-24	12	Bcl11a
243	1.25055e-29	0.520791	0.938	0.59	3.75166e-26	12	Arhgap17
244	2.49838e-32	0.525716	1	0.871	7.49514e-29	12	Creg1
245	8.30759e-38	0.525981	0.823	0.342	2.49228e-34	12	Siglecf
246	3.99867e-28	0.527084	0.965	0.699	1.1996e-24	12	Ninj1
247	4.13116e-31	0.527177	0.929	0.597	1.23935e-27	12	Dusp5
248	2.16452e-34	0.531368	1	0.904	6.49356e-31	12	Aldh2
249	8.14537e-30	0.536129	0.991	0.908	2.44361e-26	12	Vamp8
250	3.82875e-30	0.538383	0.912	0.628	1.14863e-26	12	Slc6a13
251	2.22511e-21	0.538686	0.991	0.882	6.67534e-18	12	Scin
252	7.93567e-35	0.541773	0.903	0.606	2.3807e-31	12	Ncf2
253	4.22262e-18	0.548122	0.726	0.454	1.26679e-14	12	AC140186.1
254	1.28266e-34	0.5528	0.938	0.587	3.84799e-31	12	Hhex
255	1.54397e-40	0.557185	0.92	0.478	4.63192e-37	12	Pla2g4a
256	2.60192e-37	0.561897	0.92	0.51	7.80577e-34	12	Skap2
257	1.26147e-30	0.567892	0.947	0.703	3.78441e-27	12	Mapkapk2
258	4.24107e-46	0.57244	1	1	1.27232e-42	12	Tmsb4x
259	7.01387e-38	0.585045	0.885	0.464	2.10416e-34	12	Bmyc
260	9.26496e-35	0.590154	0.991	0.746	2.77949e-31	12	Bin2
261	1.19896e-31	0.590425	0.92	0.623	3.59689e-28	12	Anxa5
262	8.48419e-30	0.59068	0.876	0.56	2.54526e-26	12	Gria3
263	1.86181e-45	0.591277	1	0.95	5.58543e-42	12	Aldoa
264	8.22218e-36	0.595508	0.903	0.491	2.46665e-32	12	Rgs18
265	4.49616e-47	0.614615	0.929	0.469	1.34885e-43	12	H2-DMa
266	7.02617e-19	0.621916	0.903	0.705	2.10785e-15	12	Sat1
267	1.1614e-29	0.622719	0.752	0.353	3.48419e-26	12	Pou2f2
268	1.90495e-34	0.631907	0.973	0.867	5.71485e-31	12	Ptpn6
269	4.38533e-69	0.63293	0.867	0.238	1.3156e-65	12	Lmo2
270	3.20081e-50	0.638229	0.858	0.307	9.60243e-47	12	Cd34
271	7.33013e-59	0.646334	0.858	0.261	2.19904e-55	12	Mef2c
272	4.02404e-30	0.656249	0.991	0.748	1.20721e-26	12	Alox5ap
273	6.97908e-34	0.664279	0.982	0.813	2.09372e-30	12	Gm2a
274	3.20446e-45	0.666486	1	0.979	9.61339e-42	12	Gpx1
275	7.94378e-25	0.68078	0.566	0.175	2.38313e-21	12	Adamdec1
276	4.3365e-11	0.681691	0.708	0.48	1.30095e-07	12	Xist
277	4.19257e-44	0.720365	0.655	0.197	1.25777e-40	12	H2-Eb1
278	2.67536e-40	0.72746	0.664	0.207	8.02608e-37	12	H2-Aa
279	9.64776e-34	0.735178	0.973	0.732	2.89433e-30	12	Tmem176b
280	1.23106e-37	0.740005	0.575	0.146	3.69319e-34	12	Ccl4
281	1.56879e-35	0.749034	0.938	0.592	4.70638e-32	12	Serpina3g
282	1.57164e-72	0.751154	0.858	0.218	4.71493e-69	12	Cd300a
283	1.18301e-49	0.756872	0.956	0.547	3.54904e-46	12	Rgs10
284	6.76878e-30	0.765953	0.735	0.357	2.03064e-26	12	H2-Ab1
285	5.71274e-45	0.768693	0.947	0.645	1.71382e-41	12	Glipr1
286	9.9192e-46	0.775229	0.894	0.388	2.97576e-42	12	Zeb2
287	3.9359e-59	0.77742	0.912	0.335	1.18077e-55	12	Ncf1
288	1.24437e-52	0.786969	0.956	0.455	3.7331e-49	12	Samhd1
289	4.43643e-47	0.793569	0.912	0.409	1.33093e-43	12	Lst1
290	3.62245e-35	0.795558	0.92	0.553	1.08674e-31	12	Ier3
291	1.09298e-59	0.80138	1	0.926	3.27893e-56	12	Erp29
292	2.89433e-45	0.838501	0.761	0.281	8.68298e-42	12	Ms4a6c
293	1.10931e-52	0.873994	0.85	0.341	3.32793e-49	12	Irf8
294	2.77686e-51	0.882435	0.965	0.499	8.33059e-48	12	Bex6
295	1.31082e-48	0.903163	0.973	0.623	3.93246e-45	12	Lsp1
296	2.16975e-82	0.919748	0.841	0.145	6.50925e-79	12	Ccl9
297	2.06103e-38	0.994157	0.965	0.702	6.1831e-35	12	S100a4
298	2.29734e-33	1.00152	0.823	0.462	6.89202e-30	12	Apoe
299	1.47218e-52	1.11762	0.991	0.774	4.41655e-49	12	Ctsz
300	4.48608e-42	1.14663	0.655	0.165	1.34582e-38	12	Lyz2
301	5.26439e-91	1.20435	0.867	0.168	1.57932e-87	12	Prtn3
302	2.66464e-29	1.21655	0.761	0.4	7.99391e-26	12	Ccl5
303	2.16553e-78	1.22809	0.788	0.187	6.4966e-75	12	Ccl3
304	9.77602e-73	1.38526	1	0.538	2.93281e-69	12	Spi1
305	7.15541e-64	1.41288	1	0.891	2.14662e-60	12	Tyrobp
306	1.40047e-25	1.43952	0.894	0.565	4.20141e-22	12	Hbb-bt
307	1.15993e-42	1.59772	0.761	0.337	3.47978e-39	12	Cd74
308	3.23384e-69	1.62655	0.982	0.425	9.70151e-66	12	Cd52
309	0	-1.86472	0.309	0.705	0	6	Cd3g
310	2.25668e-271	-1.1456	0.981	0.98	6.77003e-268	6	Hmgb2
311	0	-1.10258	0.949	0.992	0	6	Gzma
312	9.2262e-157	-0.995658	0.304	0.56	2.76786e-153	6	Pclaf
313	8.57772e-63	-0.992424	0.623	0.687	2.57332e-59	6	Hist1h1b
314	1.17186e-201	-0.967965	0.849	0.873	3.51557e-198	6	Tuba1b
315	0	-0.946614	0.44	0.841	0	6	Rgcc
316	1.10446e-118	-0.924521	0.449	0.62	3.31337e-115	6	Top2a
317	4.41371e-95	-0.913839	0.341	0.518	1.32411e-91	6	Cd3d
318	1.88167e-192	-0.905578	0.584	0.8	5.64502e-189	6	S100a6
319	0	-0.801048	0.248	0.698	0	6	Cd3e
320	1.69995e-79	-0.769348	0.381	0.524	5.09984e-76	6	Birc5
321	1.49128e-238	-0.706288	0.779	0.943	4.47385e-235	6	Bcl11b
322	4.75025e-82	-0.685703	0.322	0.49	1.42507e-78	6	Ube2c
323	1.50682e-238	-0.65732	0.885	0.915	4.52047e-235	6	Dut
324	3.01943e-175	-0.655735	0.684	0.866	9.05829e-172	6	Lgals1
325	0	-0.646666	0.727	0.952	0	6	Thy1
326	4.83178e-113	-0.640387	0.27	0.498	1.44954e-109	6	Mki67
327	0	-0.633577	0.999	1	0	6	H2afz
328	3.63083e-242	-0.623323	0.594	0.863	1.08925e-238	6	Fbp1
329	9.92214e-78	-0.614268	0.457	0.572	2.97664e-74	6	Cdca8
330	4.75655e-65	-0.589761	0.88	0.883	1.42697e-61	6	Tubb4b
331	7.62046e-168	-0.579642	0.574	0.787	2.28614e-164	6	Fdx1
332	2.88508e-64	-0.573005	0.535	0.704	8.65524e-61	6	Ly6d
333	5.01408e-245	-0.566652	0.705	0.845	1.50422e-241	6	Syce2
334	4.61714e-255	-0.562752	0.428	0.773	1.38514e-251	6	Mcub
335	1.19306e-149	-0.537752	0.783	0.909	3.57918e-146	6	Arpp21
336	1.39036e-133	-0.532886	0.852	0.936	4.17108e-130	6	Xrcc6
337	2.52537e-41	-0.5318	0.541	0.611	7.57612e-38	6	Cenpa
338	1.23286e-188	-0.529228	0.916	0.953	3.69857e-185	6	Psmd3
339	2.4309e-242	-0.52603	0.459	0.776	7.29269e-239	6	Skap1
340	1.2181e-170	-0.516074	0.457	0.682	3.6543e-167	6	Tyms
341	2.69011e-67	-0.515586	0.252	0.469	8.07034e-64	6	Ptcra
342	1.85716e-222	-0.509628	0.733	0.915	5.57148e-219	6	Emb
343	2.26955e-101	-0.505948	0.884	0.902	6.80864e-98	6	Ifitm3
344	6.2547e-145	-0.49572	0.646	0.755	1.87641e-141	6	Tipin
345	9.09061e-290	-0.495366	0.996	0.996	2.72718e-286	6	Txn1
346	6.25827e-141	-0.492621	0.746	0.812	1.87748e-137	6	Mcm3
347	4.69867e-164	-0.491612	0.761	0.819	1.4096e-160	6	Nasp
348	8.20931e-156	-0.485294	0.924	0.985	2.46279e-152	6	Smc4
349	1.3163e-100	-0.478969	0.416	0.576	3.94891e-97	6	Cdk1
350	6.14564e-104	-0.476225	0.327	0.519	1.84369e-100	6	Tpx2
351	5.49026e-125	-0.464075	0.957	0.961	1.64708e-121	6	Ube2s
352	2.99474e-155	-0.461292	0.491	0.694	8.98421e-152	6	Epcam
353	5.11505e-53	-0.456627	0.447	0.543	1.53451e-49	6	Ccnb2
354	1.43069e-69	-0.45351	0.844	0.866	4.29208e-66	6	H2afx
355	1.37348e-176	-0.453373	0.65	0.809	4.12044e-173	6	Tmpo
356	9.58282e-173	-0.446959	0.297	0.569	2.87485e-169	6	Spc24
357	4.70987e-212	-0.444703	0.998	0.992	1.41296e-208	6	Ran
358	1.16968e-106	-0.44246	0.656	0.87	3.50905e-103	6	Il7r
359	5.95385e-109	-0.439569	0.996	0.977	1.78615e-105	6	Stmn1
360	4.54017e-154	-0.439463	0.352	0.579	1.36205e-150	6	Pld4
361	4.92642e-93	-0.436238	0.867	0.853	1.47792e-89	6	Cks1b
362	9.73142e-103	-0.435326	0.557	0.685	2.91942e-99	6	Smc2
363	7.42363e-103	-0.429711	0.888	0.878	2.22709e-99	6	Nucks1
364	2.055e-101	-0.428568	0.293	0.48	6.165e-98	6	Rrm2
365	1.30624e-105	-0.42757	0.891	0.94	3.91871e-102	6	Vim
366	5.33994e-112	-0.423212	0.627	0.732	1.60198e-108	6	Hmgn2
367	2.16926e-47	-0.421934	0.28	0.446	6.50778e-44	6	Lgals3
368	4.7699e-107	-0.42082	0.771	0.799	1.43097e-103	6	Pcna
369	1.78325e-141	-0.417944	0.81	0.868	5.34974e-138	6	Dek
370	8.75339e-175	-0.415459	0.829	0.89	2.62602e-171	6	Dtymk
371	2.29297e-213	-0.414559	0.364	0.677	6.87891e-210	6	Uhrf1
372	8.24664e-240	-0.412803	1	1	2.47399e-236	6	Hmgb1
373	1.654e-106	-0.411514	0.662	0.735	4.96199e-103	6	Gmnn
374	5.65247e-170	-0.411219	0.576	0.836	1.69574e-166	6	Plin3
375	5.10907e-44	-0.407087	0.996	0.988	1.53272e-40	6	Tubb5
376	2.79807e-169	-0.405917	0.855	0.949	8.39421e-166	6	Marcks
377	4.25893e-128	-0.401091	0.432	0.629	1.27768e-124	6	Lig1
378	3.92395e-112	-0.396577	0.574	0.689	1.17719e-108	6	Rrm1
379	1.25205e-175	-0.396155	0.902	0.946	3.75614e-172	6	Selenoh
380	1.05127e-180	-0.396123	0.547	0.781	3.1538e-177	6	Cdca7
381	1.22462e-84	-0.394006	0.926	0.95	3.67385e-81	6	Trdc
382	4.63789e-38	-0.393238	0.471	0.535	1.39137e-34	6	Cdc20
383	1.40168e-161	-0.390782	0.804	0.889	4.20505e-158	6	Dnajc9
384	6.88358e-134	-0.386998	0.738	0.824	2.06507e-130	6	Mcm7
385	1.1069e-111	-0.384497	0.898	0.952	3.32069e-108	6	Timp2
386	3.03293e-76	-0.383763	0.677	0.766	9.09879e-73	6	Agfg1
387	9.1292e-17	-0.380664	0.563	0.594	2.73876e-13	6	Hist1h2ap
388	1.10736e-60	-0.37739	0.282	0.425	3.32207e-57	6	Nusap1
389	1.41825e-84	-0.375702	0.335	0.522	4.25476e-81	6	Sh2d1a
390	2.58572e-66	-0.374655	0.386	0.514	7.75716e-63	6	Cdca3
391	2.23971e-180	-0.370743	0.55	0.784	6.71913e-177	6	Slc29a1
392	3.30593e-109	-0.368351	0.838	0.928	9.9178e-106	6	Mtf2
393	1.07462e-79	-0.367522	0.842	0.926	3.22387e-76	6	Aqp11
394	1.15043e-118	-0.364219	0.567	0.726	3.45128e-115	6	Evl
395	1.78341e-132	-0.363066	0.418	0.649	5.35023e-129	6	Atad2
396	2.6324e-93	-0.36265	0.475	0.614	7.89721e-90	6	Hells
397	3.7253e-127	-0.362167	0.974	0.967	1.11759e-123	6	Ranbp1
398	1.11179e-154	-0.361615	0.49	0.694	3.33536e-151	6	Rfc4
399	6.32775e-157	-0.359282	0.726	0.85	1.89832e-153	6	Lsm3
400	2.78166e-120	-0.355161	0.616	0.735	8.34499e-117	6	Rpa2
401	3.92349e-91	-0.354205	0.691	0.844	1.17705e-87	6	Aldh1b1
402	1.3772e-60	-0.35189	0.348	0.486	4.13161e-57	6	Gm4632
403	1.16105e-40	-0.351715	0.418	0.524	3.48316e-37	6	Cenpf
404	8.16085e-149	-0.348756	0.705	0.844	2.44826e-145	6	Tcof1
405	1.23356e-159	-0.348144	0.972	0.963	3.70068e-156	6	Snrpd1
406	2.85512e-23	-0.344206	0.588	0.617	8.56536e-20	6	Hist1h2ae
407	1.82729e-87	-0.342821	0.811	0.831	5.48186e-84	6	Mcm6
408	7.52905e-68	-0.342474	0.535	0.62	2.25871e-64	6	Lmnb1
409	6.37856e-74	-0.342137	0.925	0.896	1.91357e-70	6	Tuba4a
410	4.95896e-68	-0.340316	0.555	0.632	1.48769e-64	6	Mcm5
411	5.77191e-138	-0.334472	0.502	0.729	1.73157e-134	6	Endou
412	2.40165e-69	-0.333231	0.537	0.612	7.20494e-66	6	Tubb2b
413	5.96347e-144	-0.331187	0.396	0.63	1.78904e-140	6	Fen1
414	2.41524e-89	-0.329796	0.815	0.907	7.24571e-86	6	Desi1
415	8.29798e-131	-0.329453	0.987	0.98	2.4894e-127	6	Anp32b
416	1.26205e-215	-0.328567	1	1	3.78616e-212	6	Ptma
417	2.50334e-141	-0.3281	0.751	0.852	7.51001e-138	6	Alyref
418	3.99775e-107	-0.327664	0.763	0.91	1.19932e-103	6	Cpne2
419	9.67323e-60	-0.326633	0.148	0.362	2.90197e-56	6	Hmmr
420	4.40243e-105	-0.3248	0.93	0.923	1.32073e-101	6	Srsf7
421	2.06798e-164	-0.323839	0.972	0.979	6.20393e-161	6	Snu13
422	1.64252e-273	-0.320872	1	1	4.92756e-270	6	Ppia
423	2.12407e-35	-0.316364	0.611	0.694	6.37221e-32	6	Id2
424	2.17657e-99	-0.316001	0.913	0.944	6.5297e-96	6	Hsp90b1
425	6.48e-95	-0.313401	0.77	0.813	1.944e-91	6	Lyar
426	9.58319e-80	-0.313309	0.74	0.828	2.87496e-76	6	Ifngr1
427	9.74948e-138	-0.311728	0.999	0.996	2.92484e-134	6	Hsp90aa1
428	4.71366e-93	-0.308585	0.506	0.639	1.4141e-89	6	Prim1
429	1.37988e-28	-0.307976	0.302	0.421	4.13963e-25	6	Cd163l1
430	9.17056e-17	-0.304188	0.522	0.526	2.75117e-13	6	Akr1c12
431	5.10283e-56	-0.304073	0.042	0.299	1.53085e-52	6	Dntt
432	2.47165e-111	-0.303772	0.511	0.673	7.41495e-108	6	Orc6
433	2.5248e-57	-0.302705	0.237	0.45	7.57439e-54	6	Lef1
434	2.13478e-80	-0.301704	0.738	0.796	6.40433e-77	6	Ezh2
435	1.51779e-88	-0.30161	0.517	0.661	4.55337e-85	6	Mcm4
436	2.21524e-93	-0.300025	0.745	0.832	6.64573e-90	6	Slbp
437	1.20599e-49	-0.298373	0.381	0.497	3.61796e-46	6	Rag1
438	6.31287e-41	-0.297771	0.371	0.458	1.89386e-37	6	Ccnb1
439	7.14492e-80	-0.296446	0.705	0.766	2.14348e-76	6	Cbx5
440	3.96768e-95	-0.29553	0.941	0.937	1.1903e-91	6	Cycs
441	3.80833e-98	-0.294777	0.353	0.549	1.1425e-94	6	Ctla4
442	3.35807e-92	-0.292704	0.424	0.576	1.00742e-88	6	Dhfr
443	3.53419e-95	-0.292163	0.809	0.865	1.06026e-91	6	Ddx39
444	8.46926e-104	-0.289806	0.457	0.694	2.54078e-100	6	2900026A02Rik
445	2.18703e-85	-0.289545	0.338	0.511	6.56108e-82	6	Ung
446	2.6932e-58	-0.287741	0.33	0.461	8.07961e-55	6	Prc1
447	6.73085e-102	-0.287538	0.826	0.872	2.01926e-98	6	Sae1
448	4.24528e-119	-0.287353	0.99	0.988	1.27359e-115	6	Mif
449	2.73509e-112	-0.286603	0.751	0.834	8.20526e-109	6	Exosc8
450	3.97213e-108	-0.286461	0.611	0.759	1.19164e-104	6	Hat1
451	2.30619e-78	-0.285895	0.581	0.686	6.91856e-75	6	Mcm2
452	2.19043e-71	-0.285782	0.662	0.726	6.57129e-68	6	Dnmt1
453	3.68038e-127	-0.280229	0.987	0.981	1.10411e-123	6	Phgdh
454	3.08223e-49	-0.279785	0.687	0.803	9.24669e-46	6	Ms4a6b
455	1.52985e-59	-0.279438	0.603	0.681	4.58954e-56	6	Ccdc34
456	6.82971e-85	-0.278922	0.712	0.823	2.04891e-81	6	Ets1
457	2.1229e-70	-0.276006	0.577	0.657	6.3687e-67	6	Mns1
458	1.48953e-94	-0.275992	0.506	0.661	4.46858e-91	6	Cd247
459	2.4243e-83	-0.275932	0.479	0.601	7.27289e-80	6	Atp1b1
460	3.35715e-107	-0.275198	0.972	0.961	1.00714e-103	6	Srsf2
461	9.82931e-69	-0.274675	0.447	0.546	2.94879e-65	6	Asf1b
462	8.59507e-120	-0.271787	0.944	0.946	2.57852e-116	6	Mrpl18
463	3.11005e-68	-0.271086	0.928	0.945	9.33016e-65	6	Hspa5
464	6.02523e-78	-0.27023	0.935	0.916	1.80757e-74	6	Dctpp1
465	6.73025e-91	-0.267702	0.69	0.83	2.01908e-87	6	Tspan2
466	7.60622e-111	-0.265688	0.92	0.938	2.28187e-107	6	U2af1
467	2.70531e-87	-0.265458	0.851	0.9	8.11594e-84	6	Nop58
468	5.51329e-75	-0.264814	0.627	0.768	1.65399e-71	6	Themis
469	2.74329e-66	-0.264555	0.722	0.833	8.22986e-63	6	Socs1
470	8.16483e-79	-0.26431	0.121	0.384	2.44945e-75	6	Ccna2
471	9.61677e-86	-0.264118	0.2	0.44	2.88503e-82	6	Kif15
472	5.50751e-69	-0.262383	0.356	0.519	1.65225e-65	6	Nrp1
473	1.22599e-81	-0.262189	0.853	0.917	3.67796e-78	6	Anxa2
474	2.14147e-94	-0.261241	0.26	0.456	6.42441e-91	6	Fbxo5
475	1.01337e-50	-0.261069	0.798	0.856	3.04012e-47	6	Ptms
476	6.83009e-72	-0.259523	0.866	0.88	2.04903e-68	6	1500009L16Rik
477	1.5756e-68	-0.259383	0.995	0.99	4.72681e-65	6	H2afv
478	8.33337e-102	-0.259368	0.666	0.799	2.50001e-98	6	Fkbp2
479	1.51023e-54	-0.258668	0.65	0.687	4.5307e-51	6	Nt5dc2
480	3.53813e-74	-0.258634	0.988	0.977	1.06144e-70	6	Ldha
481	1.00562e-30	-0.257912	0.436	0.511	3.01686e-27	6	Cenpe
482	8.24841e-112	-0.257663	0.546	0.727	2.47452e-108	6	Pla2g12a
483	4.01554e-87	-0.257313	0.968	0.976	1.20466e-83	6	Anp32e
484	2.08806e-59	-0.256225	0.311	0.445	6.26417e-56	6	Knl1
485	1.07842e-71	-0.255241	0.651	0.724	3.23526e-68	6	Mthfd2
486	2.39856e-81	-0.255141	0.582	0.791	7.19569e-78	6	Clec2i
487	7.39802e-103	-0.255074	0.944	0.956	2.21941e-99	6	Siva1
488	6.5285e-97	-0.253693	0.652	0.794	1.95855e-93	6	Tfdp1
489	2.32603e-96	-0.25293	0.418	0.597	6.9781e-93	6	Col15a1
490	1.67218e-62	-0.252788	0.798	0.814	5.01654e-59	6	Uck2
491	1.34884e-78	-0.250308	0.363	0.508	4.04653e-75	6	Hivep3
492	1.8214e-63	-0.250054	0.713	0.838	5.4642e-60	6	Gsr
493	7.99739e-103	0.250655	0.956	0.86	2.39922e-99	6	Cotl1
494	4.29067e-90	0.251407	0.832	0.653	1.2872e-86	6	Cebpb
495	1.62906e-101	0.253862	0.617	0.352	4.88719e-98	6	Rab38
496	2.23979e-74	0.253981	0.787	0.646	6.71937e-71	6	Muc13
497	5.89925e-92	0.254329	0.677	0.461	1.76977e-88	6	Pla2g4a
498	4.23593e-120	0.254962	0.618	0.392	1.27078e-116	6	Neurl3
499	4.51584e-160	0.258891	1	0.999	1.35475e-156	6	Actg1
500	5.49695e-116	0.258978	0.78	0.59	1.64909e-112	6	Ncf2
501	4.03767e-83	0.261027	0.904	0.805	1.2113e-79	6	Ugcg
502	1.48792e-70	0.261339	0.611	0.45	4.46377e-67	6	Apoe
503	5.77384e-96	0.262018	0.844	0.692	1.73215e-92	6	Kit
504	1.29963e-76	0.263013	0.89	0.807	3.89889e-73	6	Gm2a
505	1.64426e-138	0.263685	0.601	0.319	4.93277e-135	6	Siglecf
506	3.94065e-85	0.265511	0.604	0.388	1.1822e-81	6	Bpifc
507	2.24551e-94	0.265823	0.843	0.712	6.73652e-91	6	Gm19590
508	8.82234e-120	0.267008	0.831	0.649	2.6467e-116	6	Tnfaip8l2
509	2.30569e-105	0.267267	0.847	0.688	6.91707e-102	6	Lims1
510	1.20452e-73	0.268422	0.812	0.69	3.61356e-70	6	Ninj1
511	7.47675e-81	0.268728	0.546	0.318	2.24303e-77	6	Ncf1
512	7.01128e-130	0.26979	0.794	0.575	2.10338e-126	6	Gsn
513	8.7038e-91	0.270083	0.77	0.575	2.61114e-87	6	BC035044
514	1.29538e-119	0.270708	1	0.987	3.88613e-116	6	H2-D1
515	1.40228e-134	0.274377	0.781	0.543	4.20685e-131	6	Ogfrl1
516	2.88077e-92	0.275713	0.658	0.447	8.64231e-89	6	Bmyc
517	1.17136e-106	0.275867	0.775	0.556	3.51408e-103	6	Emilin2
518	1.11304e-118	0.278832	0.946	0.859	3.33913e-115	6	Ptpn6
519	5.59068e-120	0.28301	0.81	0.578	1.6772e-116	6	Dusp5
520	4.96291e-120	0.284008	0.89	0.733	1.48887e-116	6	Bin2
521	6.4253e-76	0.284451	0.557	0.322	1.92759e-72	6	Mycn
522	6.5321e-72	0.292961	0.586	0.371	1.95963e-68	6	Zeb2
523	5.09921e-167	0.306126	0.632	0.314	1.52976e-163	6	Arhgap6
524	2.53592e-140	0.312493	0.981	0.921	7.60776e-137	6	Erp29
525	7.47964e-92	0.314655	0.845	0.722	2.24389e-88	6	Tmem176b
526	1.68309e-148	0.316005	0.828	0.6	5.04927e-145	6	Nfe2
527	5.24567e-155	0.316334	0.992	0.946	1.5737e-151	6	Aldoa
528	1.68311e-119	0.318486	0.765	0.571	5.04934e-116	6	Hhex
529	4.04873e-147	0.31925	0.811	0.611	1.21462e-143	6	Slc6a13
530	7.8142e-137	0.32319	0.979	0.926	2.34426e-133	6	Hectd1
531	1.83691e-147	0.324776	0.906	0.729	5.51074e-144	6	Dapp1
532	7.08537e-131	0.330293	0.831	0.659	2.12561e-127	6	Selenop
533	5.92514e-143	0.337819	0.752	0.517	1.77754e-139	6	Ffar2
534	3.36596e-134	0.338953	0.784	0.568	1.00979e-130	6	Tbc1d4
535	5.33692e-130	0.339795	0.775	0.552	1.60107e-126	6	Bcl11a
536	1.64104e-127	0.340797	0.66	0.387	4.92311e-124	6	Lst1
537	3.82559e-140	0.344908	0.788	0.583	1.14768e-136	6	Dym
538	1.15001e-183	0.346508	0.853	0.619	3.45002e-180	6	Atp13a2
539	1.08296e-154	0.350538	0.893	0.662	3.24888e-151	6	Lyl1
540	3.82615e-151	0.351425	0.931	0.783	1.14785e-147	6	Lat2
541	5.48349e-161	0.358557	0.932	0.77	1.64505e-157	6	Vamp5
542	1.49692e-06	0.360138	0.512	0.479	0.00449075	6	Xist
543	7.18372e-180	0.367066	0.985	0.901	2.15512e-176	6	Adgrg1
544	9.25419e-145	0.368822	0.697	0.434	2.77626e-141	6	Samhd1
545	2.3972e-182	0.374035	0.772	0.484	7.19161e-179	6	Itga2b
546	2.6544e-224	0.381813	0.796	0.462	7.9632e-221	6	Rgs18
547	1.73747e-198	0.382001	0.855	0.626	5.2124e-195	6	Glipr1
548	2.43328e-170	0.383864	0.825	0.615	7.29983e-167	6	Gpr171
549	2.3048e-189	0.384147	0.909	0.768	6.9144e-186	6	Kdm5b
550	9.75e-233	0.391998	0.98	0.897	2.925e-229	6	Aldh2
551	2.24091e-152	0.401284	0.794	0.554	6.72272e-149	6	4930519L02Rik
552	3.1143e-198	0.401772	0.895	0.698	9.3429e-195	6	Ptpre
553	4.7908e-159	0.430007	0.994	0.987	1.43724e-155	6	Sox4
554	4.12823e-168	0.441678	0.973	0.838	1.23847e-164	6	Ctla2a
555	2.53453e-275	0.466505	0.985	0.86	7.60359e-272	6	Creg1
556	3.02416e-255	0.468556	0.832	0.526	9.07248e-252	6	Ier3
557	1.23635e-289	0.470302	0.999	0.942	3.70905e-286	6	Fut8
558	2.56023e-232	0.471753	0.869	0.6	7.6807e-229	6	Lsp1
559	1.73723e-174	0.476612	0.993	0.951	5.2117e-171	6	Cpa3
560	5.70756e-213	0.485754	0.798	0.514	1.71227e-209	6	Spi1
561	5.41254e-237	0.487202	0.938	0.717	1.62376e-233	6	Fgf3
562	1.86753e-277	0.496898	0.98	0.901	5.60258e-274	6	Vamp8
563	1.46549e-276	0.497911	0.999	0.942	4.39646e-273	6	Nrgn
564	1.53931e-178	0.50372	0.703	0.401	4.61793e-175	6	Cd52
565	0	0.517106	1	0.977	0	6	Gpx1
566	1.30466e-235	0.524509	0.879	0.63	3.91397e-232	6	Snap47
567	1.39914e-240	0.527974	0.713	0.37	4.19741e-237	6	Ccl5
568	2.80294e-261	0.530742	0.997	0.964	8.40881e-258	6	Pim1
569	9.24537e-291	0.580962	0.783	0.391	2.77361e-287	6	Angpt1
570	0	0.591178	1	0.999	0	6	Plac8
571	0	0.658626	0.981	0.726	0	6	Alox5ap
572	6.82187e-297	0.716802	0.884	0.564	2.04656e-293	6	Serpina3g
573	0	0.746529	0.917	0.459	0	6	Bex6
574	0	0.815037	0.995	0.881	0	6	Tyrobp
575	0	0.831141	0.999	0.871	0	6	Scin
576	0	1.13339	0.986	0.68	0	6	Gzmb
577	2.15578e-232	1.40317	0.833	0.539	6.46735e-229	6	Hbb-bt
578	1.15134e-225	-1.38764	0.417	0.698	3.45402e-222	3	Cd3g
579	9.04795e-285	-0.97913	0.986	0.988	2.71439e-281	3	Gzma
580	1.482e-109	-0.880208	0.343	0.52	4.446e-106	3	Cd3d
581	3.21915e-138	-0.844172	0.701	0.789	9.65745e-135	3	S100a6
582	8.32696e-276	-0.788932	0.846	0.937	2.49809e-272	3	Bcl11b
583	3.25379e-57	-0.75642	0.617	0.697	9.76136e-54	3	Ly6d
584	2.92987e-274	-0.696505	0.798	0.908	8.78962e-271	3	Arpp21
585	4.76051e-30	-0.689667	0.448	0.477	1.42815e-26	3	Ube2c
586	7.61185e-225	-0.681509	0.422	0.684	2.28355e-221	3	Cd3e
587	1.69806e-254	-0.681381	0.892	0.932	5.09418e-251	3	Xrcc6
588	2.56539e-199	-0.678831	0.696	0.816	7.69616e-196	3	Rgcc
589	1.25285e-182	-0.651072	0.729	0.864	3.75856e-179	3	Il7r
590	9.8506e-25	-0.647891	0.502	0.512	2.95518e-21	3	Birc5
591	3.16291e-112	-0.581431	0.816	0.853	9.48874e-109	3	Lgals1
592	3.97413e-22	-0.571341	0.64	0.6	1.19224e-18	3	Cenpa
593	1.31754e-220	-0.568314	0.875	0.924	3.95261e-217	3	Aqp11
594	5.73015e-154	-0.550551	1	0.996	1.71905e-150	3	S100a10
595	2.91365e-49	-0.5437	0.507	0.537	8.74095e-46	3	Ccnb2
596	1.64835e-29	-0.542085	0.848	0.661	4.94504e-26	3	Hist1h1b
597	1.70947e-162	-0.540713	0.76	0.847	5.12842e-159	3	Fbp1
598	2.03776e-248	-0.526648	0.656	0.829	6.11328e-245	3	Plin3
599	3.19723e-157	-0.526261	0.947	0.934	9.59168e-154	3	Vim
600	8.2495e-73	-0.519396	0.327	0.463	2.47485e-69	3	Ptcra
601	1.03519e-224	-0.5171	0.543	0.771	3.10557e-221	3	Skap1
602	9.45027e-09	-0.512001	0.513	0.472	2.83508e-05	3	Mki67
603	1.23902e-150	-0.504404	0.815	0.883	3.71706e-147	3	Btg1
604	1.09758e-190	-0.478288	0.844	0.904	3.29275e-187	3	Emb
605	3.85651e-68	-0.476493	0.737	0.77	1.15695e-64	3	Fdx1
606	5.94005e-232	-0.468486	0.884	0.936	1.78202e-228	3	Thy1
607	5.6594e-118	-0.456251	0.988	0.978	1.69782e-114	3	Smc4
608	1.57212e-224	-0.453318	0.522	0.733	4.71636e-221	3	Evl
609	3.66021e-118	-0.452516	0.719	0.8	1.09806e-114	3	Ms4a6b
610	2.20847e-20	-0.450688	0.571	0.56	6.62542e-17	3	Cdca8
611	3.69768e-72	-0.448733	0.718	0.766	1.1093e-68	3	Cd7
612	2.34463e-175	-0.437345	0.582	0.793	7.03389e-172	3	Clec2i
613	1.81706e-61	-0.425717	0.548	0.613	5.45117e-58	3	Hist1h2bc
614	3.67362e-44	-0.420336	0.354	0.439	1.10209e-40	3	Lgals3
615	1.87351e-189	-0.414167	0.908	0.944	5.62052e-186	3	Marcks
616	8.87003e-79	-0.408867	0.973	0.945	2.66101e-75	3	Trdc
617	2.30768e-106	-0.408678	0.969	0.947	6.92303e-103	3	Psmd3
618	1.43191e-51	-0.407075	0.645	0.691	4.29574e-48	3	Id2
619	7.33387e-48	-0.407021	0.451	0.521	2.20016e-44	3	Cenpf
620	8.38315e-121	-0.398464	0.967	0.945	2.51494e-117	3	Timp2
621	4.39717e-138	-0.390548	0.671	0.808	1.31915e-134	3	Epsti1
622	1.36265e-135	-0.387724	0.767	0.85	4.08796e-132	3	Satb1
623	2.41543e-54	-0.386603	0.454	0.51	7.24629e-51	3	Sh2d1a
624	4.20255e-174	-0.375579	0.525	0.729	1.26076e-170	3	Endou
625	4.96892e-90	-0.37551	0.458	0.569	1.49068e-86	3	Pld4
626	5.31519e-71	-0.370983	0.566	0.659	1.59456e-67	3	Lztfl1
627	2.25605e-61	-0.370075	0.764	0.757	6.76814e-58	3	Agfg1
628	7.49638e-66	-0.361257	0.725	0.772	2.24891e-62	3	Gimap6
629	8.56367e-32	-0.358703	0.48	0.504	2.5691e-28	3	Cdca3
630	2.18467e-142	-0.355476	0.478	0.62	6.554e-139	3	Tubb2b
631	1.01067e-73	-0.354159	0.62	0.682	3.03201e-70	3	Epcam
632	4.70122e-37	-0.340477	0.36	0.417	1.41037e-33	3	Nusap1
633	2.35955e-95	-0.336856	0.763	0.806	7.07866e-92	3	Dtx1
634	3.90454e-86	-0.329703	0.764	0.831	1.17136e-82	3	Drosha
635	2.41184e-25	-0.329614	0.784	0.583	7.23552e-22	3	Top2a
636	1.29824e-97	-0.329508	0.561	0.684	3.89473e-94	3	2900026A02Rik
637	7.85869e-84	-0.328102	0.912	0.897	2.35761e-80	3	Desi1
638	2.5324e-63	-0.324047	0.823	0.836	7.59721e-60	3	Ldlr
639	1.22253e-23	-0.32163	0.922	0.87	3.6676e-20	3	Hist1h1e
640	5.34076e-68	-0.321326	0.797	0.825	1.60223e-64	3	Socs1
641	3.29608e-184	-0.318769	0.429	0.672	9.88823e-181	3	Cd247
642	6.82016e-48	-0.318371	0.399	0.482	2.04605e-44	3	Gm4632
643	4.97761e-68	-0.318006	0.523	0.621	1.49328e-64	3	Ighm
644	4.27242e-31	-0.317152	0.966	0.892	1.28173e-27	3	Ifitm3
645	3.00975e-81	-0.31419	0.872	0.899	9.02924e-78	3	Cpne2
646	2.03815e-49	-0.313638	0.316	0.421	6.11444e-46	3	Cd163l1
647	6.22894e-50	-0.313449	0.816	0.831	1.86868e-46	3	Aldh1b1
648	3.89895e-24	-0.311835	0.19	0.285	1.16969e-20	3	Dntt
649	2.01914e-10	-0.30934	0.334	0.343	6.05741e-07	3	Hmmr
650	1.51325e-70	-0.304511	0.37	0.5	4.53976e-67	3	Rag1
651	2.2654e-85	-0.303945	0.645	0.767	6.7962e-82	3	Themis
652	1.18979e-36	-0.301905	0.921	0.916	3.56936e-33	3	Ltb
653	3.58335e-08	-0.301698	0.455	0.427	0.000107501	3	Lef1
654	1.38885e-111	-0.297914	0.476	0.647	4.16654e-108	3	Ablim1
655	7.46474e-96	-0.297869	0.765	0.805	2.23942e-92	3	Dap
656	2.18748e-56	-0.29683	0.937	0.918	6.56244e-53	3	Mtf2
657	5.23258e-07	-0.296709	0.985	0.955	0.00156977	3	Itga4
658	3.92653e-49	-0.293327	0.432	0.512	1.17796e-45	3	Cenpe
659	3.83334e-58	-0.292164	0.794	0.828	1.15e-54	3	Mxd4
660	7.43077e-48	-0.286504	0.838	0.817	2.22923e-44	3	Ifngr1
661	4.48526e-152	-0.284897	0.408	0.611	1.34558e-148	3	Atp1b1
662	2.25202e-69	-0.279665	0.791	0.815	6.75605e-66	3	Ets1
663	7.4508e-56	-0.273124	0.699	0.809	2.23524e-52	3	Tcrg-C4
664	1.55248e-39	-0.272428	0.852	0.827	4.65743e-36	3	Mettl6
665	1.89135e-52	-0.272355	0.86	0.856	5.67405e-49	3	Btg2
666	3.75726e-15	-0.27196	0.994	0.956	1.12718e-11	3	Ube2s
667	2.40128e-40	-0.271026	0.902	0.844	7.20383e-37	3	Ptms
668	1.00533e-45	-0.269509	0.474	0.538	3.016e-42	3	Ctla4
669	6.15096e-60	-0.26261	0.662	0.749	1.84529e-56	3	Mcub
670	1.09981e-63	-0.262032	0.466	0.582	3.29943e-60	3	Cited4
671	4.41769e-56	-0.262027	0.522	0.605	1.32531e-52	3	Trp53inp1
672	2.12506e-72	-0.258703	0.929	0.909	6.37517e-69	3	Anxa2
673	3.4089e-10	-0.257473	0.965	0.944	1.02267e-06	3	Trbc1
674	1.39033e-12	-0.256975	0.672	0.665	4.171e-09	3	Gstm1
675	6.90633e-76	-0.256572	0.385	0.518	2.0719e-72	3	Nrp1
676	4.89466e-95	-0.25424	0.458	0.595	1.4684e-91	3	Col15a1
677	1.14918e-149	0.251429	0.845	0.582	3.44754e-146	3	Dtl
678	5.70754e-150	0.25301	0.998	0.908	1.71226e-146	3	Ptges3
679	5.18e-139	0.254773	0.994	0.883	1.554e-135	3	Apex1
680	1.04604e-141	0.256505	0.965	0.785	3.13811e-138	3	Eif1ad
681	3.17322e-171	0.258215	0.757	0.39	9.51967e-168	3	Angpt1
682	4.35946e-190	0.259105	0.778	0.446	1.30784e-186	3	Pla2g4a
683	4.63574e-145	0.260034	0.999	0.935	1.39072e-141	3	Nhp2
684	1.78235e-151	0.260716	0.985	0.86	5.34704e-148	3	Mlec
685	2.01941e-131	0.265787	0.997	0.964	6.05824e-128	3	Pim1
686	3.38748e-151	0.267923	0.99	0.856	1.01624e-147	3	Pnp
687	1.43956e-154	0.270657	0.979	0.775	4.31869e-151	3	Pcna
688	4.59037e-148	0.271651	0.985	0.883	1.37711e-144	3	Aprt
689	8.74502e-191	0.275142	1	0.996	2.62351e-187	3	Hsp90aa1
690	1.27029e-199	0.27751	0.923	0.64	3.81087e-196	3	Cebpb
691	0	0.282626	1	0.997	0	3	Eef1g
692	2.41498e-194	0.284203	1	0.996	7.24494e-191	3	Ybx1
693	7.05004e-191	0.287569	1	0.98	2.11501e-187	3	Calr
694	1.82915e-157	0.293722	0.995	0.887	5.48745e-154	3	Nop56
695	2.48838e-157	0.294185	0.977	0.796	7.46514e-154	3	Mcm7
696	1.997e-162	0.295757	0.995	0.88	5.991e-159	3	Tyrobp
697	1.12429e-157	0.298323	0.999	0.941	3.37286e-154	3	Nkg7
698	3.44459e-176	0.300905	1	0.961	1.03338e-172	3	Hspd1
699	9.05086e-227	0.306692	0.91	0.623	2.71526e-223	3	Snap47
700	1.60138e-175	0.307458	1	0.992	4.80415e-172	3	Ncl
701	7.12325e-212	0.312473	0.997	0.9	2.13698e-208	3	Ak2
702	3.57944e-261	0.312653	0.88	0.501	1.07383e-257	3	Spi1
703	4.4275e-181	0.316124	0.97	0.759	1.32825e-177	3	Nolc1
704	1.39502e-188	0.318062	0.979	0.723	4.18506e-185	3	Alox5ap
705	5.61793e-224	0.318288	1	0.948	1.68538e-220	3	Pgam1
706	1.10283e-193	0.318937	0.994	0.809	3.3085e-190	3	Ppa1
707	4.45642e-307	0.319709	0.888	0.498	1.33693e-303	3	Ffar2
708	1.54909e-203	0.321758	1	0.964	4.64726e-200	3	Ranbp1
709	6.23417e-223	0.326143	0.995	0.894	1.87025e-219	3	Aldh2
710	2.85569e-205	0.328078	0.847	0.512	8.56708e-202	3	Igfbp7
711	2.2578e-179	0.333214	0.999	0.902	6.7734e-176	3	Dut
712	4.53949e-157	0.33458	0.99	0.834	1.36185e-153	3	Ctla2a
713	7.25422e-104	0.336016	0.986	0.832	2.17627e-100	3	Khdc1a
714	2.48201e-15	0.344935	0.555	0.474	7.44603e-12	3	Xist
715	1.02732e-251	0.346873	1	0.918	3.08195e-248	3	Nap1l1
716	1.01413e-254	0.350481	0.998	0.918	3.04238e-251	3	Erp29
717	5.17594e-245	0.356688	0.942	0.613	1.55278e-241	3	Mcm4
718	9.55936e-278	0.357208	0.909	0.537	2.86781e-274	3	Emilin2
719	8.23654e-225	0.357753	0.988	0.844	2.47096e-221	3	Cst7
720	2.03182e-235	0.358462	0.905	0.565	6.09545e-232	3	Hells
721	1.3385e-260	0.365203	1	0.976	4.01551e-257	3	Ldha
722	3.75526e-207	0.365346	0.978	0.774	1.12658e-203	3	Srm
723	3.15738e-217	0.367184	0.987	0.793	9.47214e-214	3	Nasp
724	3.73073e-248	0.371223	1	0.908	1.11922e-244	3	Dctpp1
725	5.47923e-291	0.371605	1	0.945	1.64377e-287	3	Aldoa
726	3.16718e-281	0.375035	0.957	0.643	9.50154e-278	3	Mcm2
727	4.08696e-286	0.386684	0.997	0.857	1.22609e-282	3	Creg1
728	0	0.392735	1	0.977	0	3	Gpx1
729	6.01322e-271	0.394102	0.94	0.587	1.80397e-267	3	Mcm5
730	3.33491e-228	0.395106	1	0.942	1.00047e-224	3	Nrgn
731	1.097e-277	0.400321	0.992	0.845	3.29101e-274	3	Rfc2
732	2.01484e-289	0.411728	0.978	0.762	6.04453e-286	3	Vamp5
733	1.48044e-269	0.419494	0.983	0.716	4.44131e-266	3	Tipin
734	2.78374e-297	0.42474	0.984	0.709	8.35121e-294	3	Fgf3
735	4.07281e-293	0.424822	0.994	0.809	1.22184e-289	3	Mcm6
736	0	0.436595	0.871	0.45	0	3	Ung
737	1.3181e-192	0.439179	1	0.93	3.95429e-189	3	Napsa
738	2.60164e-292	0.445847	0.991	0.783	7.80491e-289	3	Mcm3
739	0	0.458557	0.922	0.453	0	3	Bex6
740	1.40328e-305	0.468134	0.975	0.704	4.20983e-302	3	Ybx3
741	0	0.476081	0.913	0.463	0	3	Itga2b
742	0	0.48178	0.999	0.898	0	3	Vamp8
743	1.50346e-305	0.482211	0.991	0.794	4.51039e-302	3	Fabp5
744	0	0.53663	0.957	0.552	0	3	Serpina3g
745	0	0.562026	1	0.869	0	3	Scin
746	0	0.69887	0.993	0.675	0	3	Gzmb
747	0	1.27356	0.903	0.527	0	3	Hbb-bt
748	6.34305e-55	-1.52751	0.47	0.675	1.90292e-51	7	Cd3g
749	1.20748e-160	-1.40521	0.969	0.988	3.62243e-157	7	Gzma
750	1.22625e-154	-1.03089	0.729	0.935	3.67874e-151	7	Bcl11b
751	8.7649e-54	-1.00892	0.465	0.697	2.62947e-50	7	Ly6d
752	1.72622e-21	-0.835403	0.344	0.507	5.17866e-18	7	Cd3d
753	1.20857e-33	-0.826379	0.766	0.78	3.6257e-30	7	S100a6
754	8.96246e-93	-0.760764	0.706	0.855	2.68874e-89	7	Il7r
755	3.82952e-114	-0.746194	0.872	0.93	1.14886e-110	7	Xrcc6
756	6.34343e-109	-0.699571	1	0.996	1.90303e-105	7	S100a10
757	4.19911e-50	-0.681237	0.82	0.85	1.25973e-46	7	Lgals1
758	3.00405e-88	-0.671579	0.858	0.898	9.01216e-85	7	Arpp21
759	1.43899e-72	-0.662818	0.955	0.948	4.31697e-69	7	Trdc
760	7.69153e-74	-0.661444	0.364	0.667	2.30746e-70	7	Cd3e
761	1.19528e-61	-0.658341	0.734	0.806	3.58585e-58	7	Rgcc
762	8.27979e-98	-0.618695	0.855	0.921	2.48394e-94	7	Aqp11
763	1.20236e-57	-0.566469	0.79	0.84	3.60707e-54	7	Fbp1
764	3.85079e-52	-0.565475	0.647	0.771	1.15524e-48	7	Fdx1
765	6.9636e-102	-0.556116	0.582	0.82	2.08908e-98	7	Plin3
766	7.45053e-124	-0.55287	1	0.999	2.23516e-120	7	Crip1
767	2.53498e-80	-0.533745	0.937	0.948	7.60494e-77	7	Timp2
768	4.16868e-57	-0.533352	0.96	0.935	1.2506e-53	7	Vim
769	6.4753e-31	-0.530447	0.97	0.945	1.94259e-27	7	Trbc1
770	2.77086e-75	-0.521173	0.526	0.755	8.31259e-72	7	Skap1
771	1.3416e-80	-0.51817	0.834	0.9	4.0248e-77	7	Emb
772	6.44448e-11	-0.510566	0.993	0.884	1.93335e-07	7	Ifitm1
773	6.99891e-56	-0.499914	0.131	0.46	2.09967e-52	7	Ptcra
774	1.46979e-52	-0.488369	0.83	0.877	4.40936e-49	7	Btg1
775	9.82536e-54	-0.483524	0.871	0.918	2.94761e-50	7	Ltb
776	2.97283e-27	-0.480412	0.96	0.958	8.9185e-24	7	Itga4
777	1.20569e-37	-0.479328	0.65	0.765	3.61706e-34	7	Cd7
778	8.50262e-52	-0.475678	0.757	0.832	2.55079e-48	7	Aldh1b1
779	1.30569e-91	-0.463	0.421	0.721	3.91708e-88	7	Evl
780	3.61367e-40	-0.462554	0.685	0.801	1.0841e-36	7	Tcrg-C4
781	1.00126e-62	-0.456779	0.559	0.779	3.00379e-59	7	Clec2i
782	4.57389e-45	-0.448666	0.677	0.796	1.37217e-41	7	Ms4a6b
783	1.12105e-49	-0.437314	0.757	0.825	3.36316e-46	7	Socs1
784	2.17129e-59	-0.435913	0.753	0.826	6.51388e-56	7	Drosha
785	1.13452e-42	-0.432227	0.988	0.948	3.40355e-39	7	Psmd3
786	1.35164e-59	-0.432046	0.839	0.899	4.05492e-56	7	Cpne2
787	3.53756e-41	-0.430099	0.542	0.68	1.06127e-37	7	Epcam
788	4.12112e-70	-0.427773	0.932	0.931	1.23634e-66	7	Thy1
789	1.23053e-57	-0.409925	0.773	0.844	3.69158e-54	7	Satb1
790	3.31489e-06	-0.406798	0.596	0.607	0.00994468	7	Hist1h2bc
791	2.25823e-11	-0.401674	0.318	0.435	6.77468e-08	7	Lgals3
792	3.75594e-53	-0.399605	0.659	0.799	1.12678e-49	7	Epsti1
793	8.14936e-41	-0.3943	0.598	0.745	2.44481e-37	7	Mcub
794	5.92788e-52	-0.394074	0.724	0.804	1.77836e-48	7	Dtx1
795	4.88198e-21	-0.393535	0.577	0.69	1.46459e-17	7	Id2
796	4.96654e-62	-0.390464	0.988	0.99	1.48996e-58	7	Fyb
797	2.85298e-27	-0.383838	0.428	0.562	8.55893e-24	7	Pld4
798	1.85946e-25	-0.38097	0.747	0.758	5.57838e-22	7	Agfg1
799	1.01447e-18	-0.379097	0.974	0.898	3.04342e-15	7	Ifitm3
800	1.20534e-28	-0.377481	0.517	0.654	3.61603e-25	7	Lztfl1
801	2.81378e-42	-0.374702	0.753	0.827	8.44134e-39	7	Mxd4
802	5.36779e-44	-0.37041	0.934	0.897	1.61034e-40	7	Desi1
803	2.45015e-37	-0.366376	0.309	0.511	7.35045e-34	7	Sh2d1a
804	2.45538e-46	-0.363975	0.552	0.714	7.36613e-43	7	Endou
805	2.25992e-29	-0.362736	0.677	0.77	6.77975e-26	7	Gimap6
806	1.27824e-43	-0.353964	0.591	0.76	3.83472e-40	7	Themis
807	3.04784e-70	-0.352296	1	1	9.14353e-67	7	Gm42418
808	1.1616e-24	-0.344978	0.888	0.817	3.4848e-21	7	Ifngr1
809	6.17191e-50	-0.344969	0.935	0.94	1.85157e-46	7	Marcks
810	1.22374e-31	-0.3417	0.783	0.841	3.67122e-28	7	Gimap5
811	2.61756e-32	-0.34051	0.626	0.739	7.85268e-29	7	Txk
812	3.71343e-31	-0.33158	0.792	0.805	1.11403e-27	7	Cd82
813	9.18802e-80	-0.329683	0.311	0.659	2.75641e-76	7	Cd247
814	2.2558e-27	-0.329211	0.582	0.675	6.76741e-24	7	2900026A02Rik
815	5.87386e-39	-0.316723	0.407	0.612	1.76216e-35	7	Tubb2b
816	5.87614e-47	-0.315998	0.997	0.997	1.76284e-43	7	Trbc2
817	8.17404e-34	-0.314981	0.928	0.929	2.45221e-30	7	Mta3
818	1.06934e-16	-0.313963	0.579	0.669	3.20801e-13	7	Gstm1
819	6.08504e-39	-0.311774	0.304	0.539	1.82551e-35	7	Ctla4
820	1.93332e-25	-0.3081	0.879	0.885	5.79995e-22	7	Gata3
821	8.47167e-19	-0.301199	0.886	0.827	2.5415e-15	7	Mettl6
822	4.31275e-33	-0.300787	0.818	0.8	1.29383e-29	7	Dap
823	5.30966e-30	-0.298212	0.781	0.814	1.5929e-26	7	Ets1
824	1.83743e-15	-0.297498	0.983	0.938	5.51228e-12	7	Cd63
825	6.80461e-36	-0.297485	0.769	0.836	2.04138e-32	7	Atp8a1
826	2.50848e-31	-0.294768	0.491	0.634	7.52543e-28	7	Ablim1
827	2.21011e-08	-0.294399	0.963	0.872	6.63032e-05	7	Tcrg-C1
828	1.06051e-25	-0.292851	0.857	0.825	3.18152e-22	7	Gsr
829	4.68882e-22	-0.292718	0.224	0.417	1.40665e-18	7	Cd163l1
830	1.32215e-23	-0.291376	1	0.972	3.96645e-20	7	Ifitm2
831	2.16254e-36	-0.290531	0.399	0.604	6.48762e-33	7	Trp53inp1
832	2.84405e-12	-0.282793	0.977	0.912	8.53216e-09	7	Myl10
833	6.91626e-08	-0.28097	0.35	0.433	0.000207488	7	Lef1
834	5.79337e-42	-0.275597	0.379	0.598	1.73801e-38	7	Atp1b1
835	1.51026e-24	-0.274919	0.745	0.793	4.53077e-21	7	Myc
836	5.63593e-21	-0.273583	0.83	0.819	1.69078e-17	7	Arl4c
837	4.84311e-15	-0.272613	0.358	0.491	1.45293e-11	7	Rag1
838	1.65434e-24	-0.271703	0.617	0.7	4.96301e-21	7	Sstr2
839	5.61597e-15	-0.269562	0.689	0.726	1.68479e-11	7	Gm19590
840	3.51164e-16	-0.268911	0.981	0.918	1.05349e-12	7	Mtf2
841	7.68658e-13	-0.267952	0.834	0.807	2.30598e-09	7	Bcl2
842	4.56768e-27	-0.267436	0.393	0.576	1.3703e-23	7	Cited4
843	5.34498e-13	-0.264205	0.986	0.932	1.60349e-09	7	Trf
844	1.54584e-17	-0.259463	0.528	0.642	4.63752e-14	7	Gpr183
845	8.10409e-25	-0.258398	0.449	0.616	2.43123e-21	7	Ighm
846	3.27618e-42	-0.254199	0.257	0.513	9.82853e-39	7	Nrp1
847	2.16943e-66	0.25129	0.998	0.883	6.5083e-63	7	Lsm6
848	1.0264e-61	0.251464	1	0.915	3.07921e-58	7	Ptges3
849	2.41715e-55	0.251504	0.703	0.419	7.25146e-52	7	Cd52
850	5.80185e-121	0.251614	0.878	0.446	1.74055e-117	7	Cenpp
851	6.74214e-74	0.251965	1	0.944	2.02264e-70	7	Sf3b5
852	4.85539e-63	0.252634	0.941	0.647	1.45662e-59	7	Orc6
853	1.76252e-86	0.2529	0.864	0.48	5.28757e-83	7	Rgs18
854	3.74458e-56	0.252934	1	0.952	1.12337e-52	7	Pgam1
855	3.12687e-41	0.253984	0.944	0.775	9.38062e-38	7	Nolc1
856	3.3436e-74	0.254393	0.953	0.712	1.00308e-70	7	Timm50
857	5.17735e-56	0.255723	0.998	0.94	1.55321e-52	7	Nhp2
858	5.81283e-43	0.256186	0.986	0.845	1.74385e-39	7	Ctla2a
859	1.64206e-83	0.256429	0.864	0.484	4.92618e-80	7	Gins2
860	2.10593e-121	0.258029	0.794	0.399	6.31778e-118	7	Cenpl
861	1.01698e-132	0.258708	0.733	0.319	3.05095e-129	7	Ccnf
862	3.35368e-58	0.259752	0.998	0.909	1.0061e-54	7	Ctcf
863	3.27599e-60	0.259816	0.983	0.774	9.82798e-57	7	Tfdp1
864	6.70143e-61	0.259862	1	0.96	2.01043e-57	7	Srsf2
865	7.55503e-91	0.260268	0.844	0.516	2.26651e-87	7	Bora
866	6.30369e-143	0.260307	0.792	0.345	1.89111e-139	7	Cenpn
867	5.33191e-66	0.261683	0.998	0.944	1.59957e-62	7	Mrpl18
868	3.61777e-110	0.262145	0.878	0.464	1.08533e-106	7	Knstrn
869	4.81555e-171	0.262166	0.809	0.298	1.44466e-167	7	Cep55
870	1.38724e-74	0.264535	1	0.983	4.16172e-71	7	Dbi
871	3.42461e-166	0.264655	0.808	0.289	1.02738e-162	7	Bub1
872	2.0159e-68	0.265332	0.951	0.692	6.04771e-65	7	Shmt2
873	7.3552e-59	0.266076	0.995	0.891	2.20656e-55	7	Paics
874	3.63945e-140	0.266173	0.774	0.356	1.09183e-136	7	Anln
875	6.59164e-74	0.268277	0.99	0.786	1.97749e-70	7	Nxt1
876	2.16343e-59	0.268755	0.895	0.59	6.4903e-56	7	Hells
877	1.61525e-171	0.268781	0.802	0.311	4.84575e-168	7	Spag5
878	6.41894e-120	0.271028	0.802	0.386	1.92568e-116	7	Dlgap5
879	5.57658e-74	0.272296	0.983	0.756	1.67297e-70	7	Rad50
880	1.5575e-74	0.272319	0.995	0.84	4.6725e-71	7	Stub1
881	9.30185e-189	0.272461	0.851	0.347	2.79056e-185	7	Aunip
882	7.15691e-86	0.272484	1	0.995	2.14707e-82	7	Slc25a5
883	5.02704e-71	0.272697	0.99	0.756	1.50811e-67	7	Smc6
884	1.67005e-113	0.273641	1	1	5.01014e-110	7	H3f3b
885	4.95598e-72	0.275307	1	0.901	1.48679e-68	7	Aldh2
886	1.07507e-132	0.275844	0.825	0.394	3.2252e-129	7	Ncaph
887	5.48487e-74	0.276753	0.972	0.707	1.64546e-70	7	Topbp1
888	8.72824e-131	0.278496	0.759	0.359	2.61847e-127	7	Aspm
889	2.72833e-78	0.278926	0.862	0.586	8.18499e-75	7	Gsn
890	4.25201e-86	0.279929	0.89	0.549	1.2756e-82	7	Dhfr
891	3.77689e-89	0.281444	0.967	0.654	1.13307e-85	7	Haus4
892	1.85277e-72	0.281694	1	0.924	5.55831e-69	7	Erp29
893	4.44363e-89	0.281824	0.916	0.543	1.33309e-85	7	Psat1
894	6.34771e-50	0.282549	0.988	0.799	1.90431e-46	7	Mcm3
895	1.95722e-135	0.284037	0.822	0.401	5.87166e-132	7	Spdl1
896	1.02169e-98	0.284086	0.86	0.46	3.06507e-95	7	Chaf1a
897	7.65528e-79	0.285989	1	0.985	2.29659e-75	7	Srsf3
898	6.36047e-167	0.286153	0.785	0.29	1.90814e-163	7	Kif20a
899	4.8423e-104	0.286687	0.93	0.553	1.45269e-100	7	Ncapd3
900	3.10401e-84	0.287927	0.995	0.848	9.31203e-81	7	Ywhah
901	2.75648e-80	0.288036	1	0.963	8.26945e-77	7	Snrpd1
902	3.85514e-100	0.28817	0.953	0.57	1.15654e-96	7	Cenpw
903	4.51009e-99	0.28899	1	0.988	1.35303e-95	7	Snrpb
904	5.71801e-154	0.289936	0.909	0.487	1.7154e-150	7	Hist1h2bj
905	2.42787e-55	0.290394	0.963	0.819	7.28361e-52	7	Slbp
906	1.22464e-78	0.291432	0.997	0.907	3.67392e-75	7	Ak2
907	1.1679e-149	0.292661	0.799	0.369	3.5037e-146	7	E2f8
908	5.75807e-79	0.293651	0.995	0.837	1.72742e-75	7	Alyref
909	3.13919e-74	0.29401	0.976	0.736	9.41756e-71	7	Hat1
910	3.3627e-78	0.29459	0.997	0.863	1.00881e-74	7	Sae1
911	7.07926e-88	0.295105	1	0.969	2.12378e-84	7	Hnrnpab
912	3.57268e-131	0.295139	0.909	0.465	1.0718e-127	7	Mad2l1
913	6.82747e-134	0.296048	0.858	0.446	2.04824e-130	7	Cdc45
914	6.07842e-131	0.296953	0.888	0.595	1.82352e-127	7	Hist1h3e
915	9.99378e-84	0.297459	1	0.883	2.99813e-80	7	Uqcc2
916	1.70509e-186	0.298108	0.83	0.322	5.11528e-183	7	Ska1
917	1.65104e-85	0.298484	0.988	0.792	4.95311e-82	7	Smchd1
918	2.8838e-68	0.298757	0.991	0.874	8.65139e-65	7	1500009L16Rik
919	1.02207e-82	0.29909	0.97	0.749	3.0662e-79	7	Tuba1a
920	4.76252e-87	0.300118	0.932	0.636	1.42876e-83	7	Nelfe
921	5.02851e-100	0.300629	1	0.999	1.50855e-96	7	Actg1
922	4.48001e-124	0.301315	0.916	0.49	1.344e-120	7	Fignl1
923	3.24595e-117	0.302442	0.935	0.534	9.73785e-114	7	Nrm
924	1.2254e-85	0.303397	0.995	0.869	3.67621e-82	7	Mlec
925	9.84128e-187	0.304817	0.822	0.306	2.95239e-183	7	Kif2c
926	4.50226e-111	0.307416	0.948	0.579	1.35068e-107	7	Dbf4
927	1.43675e-143	0.307827	0.797	0.306	4.31024e-140	7	Pimreg
928	1.888e-145	0.309146	0.86	0.434	5.664e-142	7	Cdca5
929	2.19075e-80	0.3092	0.998	0.914	6.57225e-77	7	Smc3
930	6.45392e-106	0.312322	0.969	0.607	1.93617e-102	7	Pmf1
931	1.65292e-87	0.314247	1	0.954	4.95877e-84	7	Nudc
932	3.58108e-129	0.314356	0.916	0.504	1.07432e-125	7	Cenpk
933	3.63577e-107	0.315499	0.944	0.678	1.09073e-103	7	Hist1h1d
934	1.12593e-166	0.315853	0.809	0.315	3.37778e-163	7	Kif4
935	9.01223e-44	0.31588	0.998	0.979	2.70367e-40	7	Arl6ip1
936	9.89763e-134	0.316034	0.83	0.387	2.96929e-130	7	Ncapg2
937	1.19881e-98	0.316377	0.825	0.433	3.59643e-95	7	Lockd
938	8.14617e-88	0.317267	0.97	0.668	2.44385e-84	7	Fam111a
939	1.45141e-76	0.318426	0.986	0.803	4.35424e-73	7	Lyar
940	1.64428e-85	0.318617	1	0.711	4.93285e-82	7	Hmgn2
941	6.25376e-122	0.31922	0.888	0.472	1.87613e-118	7	Pola1
942	3.79987e-93	0.32334	0.998	0.839	1.13996e-89	7	Uchl5
943	1.27164e-182	0.323642	0.834	0.323	3.81491e-179	7	Sgo2a
944	5.35303e-106	0.324058	0.909	0.533	1.60591e-102	7	Ckap5
945	1.0841e-86	0.326534	1	0.981	3.2523e-83	7	Calr
946	5.84592e-64	0.326535	1	0.99	1.75378e-60	7	H2-K1
947	2.34205e-102	0.327331	0.998	0.885	7.02615e-99	7	Nsmce4a
948	2.03056e-84	0.330138	0.99	0.699	6.09167e-81	7	Gzmb
949	2.09749e-150	0.331424	0.86	0.421	6.29247e-147	7	Sgo1
950	1.28826e-213	0.332898	0.822	0.246	3.86479e-210	7	Neil3
951	1.75502e-88	0.333271	0.99	0.777	5.26506e-85	7	Vamp5
952	4.42053e-89	0.333754	1	0.996	1.32616e-85	7	Hsp90aa1
953	7.96845e-82	0.336493	0.997	0.809	2.39053e-78	7	Mcm7
954	1.53987e-146	0.336643	0.902	0.445	4.61962e-143	7	Cenpm
955	8.4503e-107	0.339359	0.986	0.726	2.53509e-103	7	Cmc2
956	1.54483e-31	0.34105	0.484	0.335	4.6345e-28	7	Cd74
957	5.38706e-79	0.344536	1	0.977	1.61612e-75	7	Ldha
958	2.44317e-187	0.348762	0.881	0.417	7.32951e-184	7	Hist1h3c
959	1.12642e-119	0.351188	0.949	0.592	3.37927e-116	7	Hist1h4i
960	3.43036e-113	0.351845	0.918	0.527	1.02911e-109	7	Spi1
961	1.25429e-147	0.352042	0.895	0.445	3.76288e-144	7	Cenph
962	1.73607e-176	0.352934	0.935	0.477	5.20822e-173	7	Plk4
963	4.63727e-129	0.352939	0.855	0.443	1.39118e-125	7	Clspn
964	7.21148e-148	0.353474	0.913	0.466	2.16344e-144	7	Pla2g4a
965	2.83363e-70	0.354284	0.829	0.537	8.5009e-67	7	Igfbp7
966	7.03204e-101	0.355031	0.902	0.52	2.10961e-97	7	Ccnb2
967	9.83818e-94	0.355297	1	0.99	2.95145e-90	7	H2afv
968	3.22597e-84	0.356559	0.998	0.854	9.6779e-81	7	Cst7
969	2.89412e-153	0.357446	0.93	0.462	8.68237e-150	7	Ncapd2
970	9.40175e-178	0.357679	0.885	0.369	2.82053e-174	7	Cit
971	7.64109e-117	0.359566	1	0.993	2.29233e-113	7	Ran
972	1.9448e-103	0.361483	1	0.978	5.83441e-100	7	Gpx1
973	1.09966e-121	0.363419	0.983	0.658	3.29898e-118	7	Rangap1
974	8.40243e-96	0.365809	1	0.935	2.52073e-92	7	Cycs
975	1.30794e-124	0.366292	1	0.98	3.92383e-121	7	Anp32b
976	4.15658e-211	0.370615	0.902	0.335	1.24697e-207	7	Shcbp1
977	1.12881e-139	0.371002	0.923	0.522	3.38642e-136	7	Asf1b
978	6.26867e-122	0.375392	0.998	0.832	1.8806e-118	7	Lsm3
979	7.95349e-125	0.376586	0.928	0.486	2.38605e-121	7	Bex6
980	3.25004e-118	0.377532	0.976	0.664	9.75013e-115	7	Rfc4
981	2.30949e-132	0.381936	0.977	0.636	6.92846e-129	7	Hjurp
982	1.24294e-131	0.38315	1	0.99	3.72881e-128	7	Calm2
983	9.02123e-121	0.386687	1	0.924	2.70637e-117	7	Nap1l1
984	3.45692e-122	0.387065	0.963	0.614	1.03708e-118	7	Prim1
985	1.25755e-124	0.387286	0.993	0.793	3.77265e-121	7	Cenpx
986	4.57164e-116	0.388159	0.998	0.867	1.37149e-112	7	Creg1
987	9.80909e-104	0.3901	0.995	0.896	2.94273e-100	7	Bub3
988	1.71556e-212	0.390402	0.886	0.335	5.14669e-209	7	Nuf2
989	2.70701e-188	0.393704	0.892	0.367	8.12104e-185	7	Cdca2
990	5.81822e-113	0.395679	0.977	0.611	1.74547e-109	7	Mcm5
991	9.8163e-147	0.397204	1	0.997	2.94489e-143	7	Ybx1
992	2.093e-57	0.399894	0.977	0.861	6.279e-54	7	Gm47283
993	4.20054e-122	0.39998	1	0.88	1.26016e-118	7	Dtymk
994	2.5154e-211	0.400236	0.885	0.312	7.54621e-208	7	Ckap2l
995	8.58427e-214	0.401174	0.911	0.41	2.57528e-210	7	Ndc80
996	3.13029e-168	0.401403	0.904	0.422	9.39086e-165	7	Rad51
997	4.64723e-107	0.40271	0.972	0.729	1.39417e-103	7	Fgf3
998	4.76061e-180	0.406128	0.909	0.438	1.42818e-176	7	Racgap1
999	2.63654e-94	0.408761	0.983	0.807	7.90962e-91	7	Nasp
1000	5.94193e-128	0.410056	0.953	0.595	1.78258e-124	7	Fen1
1001	2.12871e-138	0.410786	0.998	0.901	6.38612e-135	7	Ssrp1
1002	4.91988e-211	0.413433	0.916	0.543	1.47596e-207	7	Hist1h2an
1003	6.81551e-144	0.420667	0.998	0.851	2.04465e-140	7	Lsm2
1004	1.27024e-113	0.424182	1	0.935	3.81072e-110	7	Jpt1
1005	5.66745e-182	0.424652	0.953	0.48	1.70023e-178	7	Kif23
1006	2.51609e-114	0.428775	1	0.915	7.54826e-111	7	Dctpp1
1007	5.36021e-213	0.429565	0.941	0.385	1.60806e-209	7	Ncapg
1008	2.28461e-121	0.430828	1	0.966	6.85384e-118	7	Ranbp1
1009	4.74463e-136	0.432983	1	0.876	1.42339e-132	7	Dnajc9
1010	5.90304e-171	0.433706	0.948	0.495	1.77091e-167	7	Itga2b
1011	2.30889e-124	0.438063	0.993	0.718	6.92666e-121	7	Gmnn
1012	1.03932e-54	0.439059	0.967	0.844	3.11795e-51	7	Khdc1a
1013	2.22113e-139	0.439097	0.993	0.752	6.66338e-136	7	Cbx5
1014	4.17174e-91	0.440069	0.988	0.808	1.25152e-87	7	Fabp5
1015	2.41096e-104	0.44436	0.986	0.723	7.23287e-101	7	Ybx3
1016	1.44188e-177	0.445167	0.888	0.439	4.32563e-174	7	Aurka
1017	7.72646e-200	0.44526	0.927	0.425	2.31794e-196	7	Kif22
1018	1.29218e-132	0.446389	0.998	0.783	3.87655e-129	7	Ezh2
1019	3.30685e-138	0.447523	0.984	0.672	9.92054e-135	7	Nt5dc2
1020	1.80205e-192	0.449017	0.937	0.417	5.40614e-189	7	Bub1b
1021	2.27566e-183	0.449742	0.946	0.49	6.82698e-180	7	Tacc3
1022	1.12558e-208	0.449923	0.937	0.375	3.37675e-205	7	Rad51ap1
1023	2.48351e-104	0.45195	1	0.946	7.45053e-101	7	Nrgn
1024	2.42433e-141	0.452358	1	1	7.273e-138	7	H2afz
1025	6.05453e-74	0.455613	0.797	0.478	1.81636e-70	7	Ctsg
1026	6.12239e-216	0.460067	0.904	0.453	1.83672e-212	7	Hist1h2ab
1027	1.63001e-152	0.463771	0.958	0.594	4.89002e-149	7	Hirip3
1028	6.545e-143	0.47032	1	0.897	1.9635e-139	7	Smc1a
1029	2.7087e-182	0.47217	0.988	0.588	8.12609e-179	7	Rfc5
1030	6.82303e-148	0.473039	0.998	0.786	2.04691e-144	7	Tmpo
1031	2.01858e-135	0.474146	1	0.905	6.05574e-132	7	Vamp8
1032	7.67554e-122	0.477162	0.953	0.615	2.30266e-118	7	Atad2
1033	1.75479e-141	0.477983	0.967	0.597	5.26438e-138	7	Lig1
1034	7.47332e-150	0.478694	0.988	0.71	2.242e-146	7	Dnmt1
1035	3.64259e-227	0.478702	0.909	0.364	1.09278e-223	7	Plk1
1036	3.35152e-118	0.48328	0.995	0.735	1.00545e-114	7	Tipin
1037	1.20991e-188	0.484541	0.948	0.476	3.62972e-185	7	Kif20b
1038	2.48306e-108	0.487337	0.998	0.879	7.44919e-105	7	Scin
1039	1.86243e-108	0.494158	0.974	0.79	5.5873e-105	7	Pcna
1040	7.1601e-183	0.495583	0.963	0.487	2.14803e-179	7	Cenpe
1041	1.34273e-217	0.498913	0.927	0.47	4.0282e-214	7	Hist2h2ac
1042	5.0388e-157	0.499464	0.951	0.513	1.51164e-153	7	Cdc20
1043	4.69073e-159	0.499469	0.997	0.598	1.40722e-155	7	Lmnb1
1044	4.71692e-110	0.500254	0.93	0.592	1.41508e-106	7	Cenpa
1045	4.91056e-165	0.500951	0.876	0.464	1.47317e-161	7	Hist1h1a
1046	4.53959e-147	0.50189	0.969	0.581	1.36188e-143	7	Serpina3g
1047	1.43985e-142	0.505118	1	0.945	4.31954e-139	7	Cks2
1048	3.68397e-278	0.506432	0.92	0.312	1.10519e-274	7	Esco2
1049	2.69585e-153	0.5087	0.937	0.613	8.08754e-150	7	Tuba1c
1050	1.11092e-15	0.514292	0.568	0.479	3.33277e-12	7	Xist
1051	2.64014e-201	0.517344	0.944	0.582	7.92041e-198	7	Kpna2
1052	2.10654e-171	0.523949	1	0.855	6.31963e-168	7	Rfc2
1053	6.65359e-175	0.527146	0.998	0.662	1.99608e-171	7	Ccdc34
1054	1.15894e-135	0.532367	0.998	0.909	3.47681e-132	7	Dut
1055	3.47429e-239	0.535116	0.953	0.441	1.04229e-235	7	Mis18bp1
1056	1.0063e-100	0.536747	0.981	0.858	3.01889e-97	7	H2-Q7
1057	2.34295e-248	0.540039	0.955	0.418	7.02886e-245	7	Pbk
1058	3.06051e-220	0.550814	0.951	0.418	9.18153e-217	7	Fbxo5
1059	2.2196e-171	0.5548	1	0.895	6.65879e-168	7	Tuba4a
1060	1.79992e-176	0.555272	0.998	0.857	5.39977e-173	7	Dek
1061	3.01808e-212	0.556468	0.93	0.397	9.05424e-209	7	Tk1
1062	4.7426e-171	0.558847	0.897	0.433	1.42278e-167	7	Ccnb1
1063	7.53383e-274	0.565688	0.967	0.359	2.26015e-270	7	Spc25
1064	3.59867e-194	0.576827	0.965	0.64	1.0796e-190	7	Hist1h4d
1065	8.77388e-178	0.57919	1	0.848	2.63216e-174	7	Cks1b
1066	4.40279e-178	0.585112	1	0.875	1.32084e-174	7	Nucks1
1067	7.00125e-269	0.585264	0.979	0.336	2.10038e-265	7	Ccna2
1068	8.20408e-198	0.58561	0.997	0.666	2.46122e-194	7	Rrm1
1069	1.78056e-182	0.593872	1	0.959	5.34168e-179	7	Ube2s
1070	3.254e-235	0.597061	0.962	0.398	9.76199e-232	7	Kif15
1071	2.10855e-202	0.624643	0.981	0.484	6.32566e-199	7	Cdca3
1072	7.25297e-254	0.630733	0.981	0.412	2.17589e-250	7	Knl1
1073	5.25055e-204	0.636567	1	0.978	1.57516e-200	7	Stmn1
1074	4.24168e-247	0.659987	0.99	0.516	1.2725e-243	7	Incenp
1075	5.67717e-195	0.662761	0.939	0.445	1.70315e-191	7	Rrm2
1076	1.9139e-268	0.671438	0.983	0.425	5.74169e-265	7	Kif11
1077	1.05046e-266	0.675003	0.958	0.319	3.15139e-263	7	Hmmr
1078	1.63386e-234	0.689782	0.995	0.527	4.90159e-231	7	Spc24
1079	2.21911e-281	0.691747	0.99	0.439	6.65734e-278	7	Aurkb
1080	5.32947e-230	0.710413	1	0.66	1.59884e-226	7	Smc2
1081	2.33604e-210	0.72454	0.99	0.649	7.00811e-207	7	Tyms
1082	1.69107e-266	0.738923	0.981	0.429	5.0732e-263	7	Prc1
1083	1.13309e-190	0.758786	0.991	0.871	3.39928e-187	7	Hist1h1e
1084	4.49307e-220	0.782902	0.972	0.497	1.34792e-216	7	Cenpf
1085	1.03878e-180	0.810707	1	0.979	3.11633e-177	7	Hmgb2
1086	2.104e-243	0.82111	0.99	0.482	6.31201e-240	7	Tpx2
1087	1.49456e-265	0.832551	0.969	0.39	4.48369e-262	7	Nusap1
1088	1.40105e-235	0.857985	0.977	0.601	4.20314e-232	7	Hist1h2ae
1089	3.62011e-236	0.882913	1	0.545	1.08603e-232	7	Cdca8
1090	6.4551e-236	0.883709	0.998	0.859	1.93653e-232	7	H2afx
1091	1.51762e-271	0.917187	1	0.544	4.55286e-268	7	Cdk1
1092	1.67199e-261	0.934789	1	0.988	5.01596e-258	7	Tubb5
1093	1.37575e-240	0.93756	0.986	0.576	4.12725e-237	7	Hist1h2ap
1094	7.47928e-138	0.981583	0.927	0.554	2.24378e-134	7	Hbb-bt
1095	6.12768e-241	0.984913	1	0.493	1.8383e-237	7	Birc5
1096	2.14095e-227	1.01651	0.974	0.455	6.42284e-224	7	Ube2c
1097	8.18235e-264	1.02167	1	0.457	2.4547e-260	7	Mki67
1098	1.06451e-258	1.03806	1	0.866	3.19353e-255	7	Tuba1b
1099	5.05913e-255	1.04492	1	0.879	1.51774e-251	7	Tubb4b
1100	4.15788e-253	1.12082	1	0.519	1.24736e-249	7	Pclaf
1101	2.43927e-277	1.29111	1	0.59	7.31781e-274	7	Top2a
1102	3.46765e-253	1.42304	0.991	0.67	1.0403e-249	7	Hist1h1b
1103	2.46165e-17	-0.952373	0.642	0.689	7.38495e-14	11	Ly6d
1104	2.40443e-34	-0.742739	0.994	0.996	7.2133e-31	11	S100a10
1105	1.05406e-09	-0.732225	0.898	0.563	3.16217e-06	11	Hbb-bt
1106	6.90411e-29	-0.725204	0.989	0.955	2.07123e-25	11	Cpa3
1107	1.47092e-59	-0.718275	0.994	0.999	4.41276e-56	11	Plac8
1108	8.97041e-23	-0.666323	1	0.938	2.69112e-19	11	Cd63
1109	2.56702e-55	-0.524271	1	1	7.70107e-52	11	Ppia
1110	1.10966e-09	-0.479808	1	0.987	3.32897e-06	11	Gzma
1111	1.08759e-45	-0.472777	1	1	3.26277e-42	11	Ubb
1112	1.76472e-16	-0.430818	0.875	0.791	5.29416e-13	11	Ms4a6b
1113	5.20314e-26	-0.416803	0.983	0.903	1.56094e-22	11	Cd9
1114	3.59544e-16	-0.414525	0.994	0.927	1.07863e-12	11	Xrcc6
1115	6.77439e-36	-0.397568	1	0.997	2.03232e-32	11	Cox5a
1116	1.91605e-32	-0.388887	0.972	0.997	5.74814e-29	11	Rbm3
1117	8.67589e-15	-0.387922	0.977	0.933	2.60277e-11	11	Trf
1118	3.95608e-24	-0.365504	0.744	0.848	1.18682e-20	11	Snrpa1
1119	5.53789e-16	-0.361188	1	0.972	1.66137e-12	11	Fcer1g
1120	4.18671e-21	-0.339512	0.938	0.991	1.25601e-17	11	Calm2
1121	6.86497e-10	-0.337836	1	0.979	2.05949e-06	11	Stmn1
1122	4.54494e-22	-0.332001	0.983	0.977	1.36348e-18	11	Cyba
1123	9.7898e-11	-0.329738	0.71	0.761	2.93694e-07	11	Cd7
1124	4.12871e-10	-0.328776	0.778	0.746	1.23861e-06	11	Skap1
1125	5.80573e-13	-0.312508	0.886	0.5	1.74172e-09	11	Sh2d1a
1126	1.02224e-07	-0.311311	0.898	0.85	0.000306671	11	Il7r
1127	8.08792e-37	-0.307263	0.381	0.786	2.42638e-33	11	Casp6
1128	4.84703e-21	-0.307224	1	1	1.45411e-17	11	Tmsb4x
1129	6.63601e-18	-0.303527	0.807	0.928	1.9908e-14	11	Manf
1130	3.50216e-18	-0.296043	0.994	0.986	1.05065e-14	11	Prdx1
1131	7.75853e-10	-0.295037	0.926	0.81	2.32756e-06	11	Plin3
1132	2.89908e-16	-0.294312	1	0.995	8.69724e-13	11	Slc25a5
1133	1.48856e-14	-0.293124	0.938	0.818	4.46567e-11	11	Serpinb1a
1134	4.56055e-17	-0.291582	0.949	0.936	1.36817e-13	11	U2af1
1135	1.32804e-18	-0.286172	0.949	0.893	3.98413e-15	11	Aprt
1136	3.72399e-14	-0.282369	0.602	0.822	1.1172e-10	11	Ifngr1
1137	7.90455e-11	-0.277502	0.858	0.47	2.37136e-07	11	Ube2c
1138	8.53968e-10	-0.277298	0.915	0.919	2.5619e-06	11	Aqp11
1139	5.69044e-12	-0.272693	0.994	0.999	1.70713e-08	11	Crip1
1140	2.70191e-15	-0.271352	0.915	0.81	8.10574e-12	11	Rpa3
1141	5.46246e-13	-0.270479	0.881	0.86	1.63874e-09	11	Ddx39
1142	3.91045e-18	-0.262367	0.903	0.443	1.17314e-14	11	Ptcra
1143	1.31928e-16	-0.26171	0.909	0.995	3.95785e-13	11	Rps27l
1144	2.51269e-18	-0.26053	0.966	0.894	7.53806e-15	11	Pdia6
1145	7.47913e-17	-0.259402	0.716	0.782	2.24374e-13	11	AW112010
1146	3.17828e-18	-0.258882	0.608	0.832	9.53485e-15	11	Mettl6
1147	1.44242e-09	-0.256721	0.994	0.947	4.32726e-06	11	Nkg7
1148	9.90719e-17	-0.256078	0.994	0.999	2.97216e-13	11	Eif5a
1149	5.55519e-13	-0.254994	0.949	0.926	1.66656e-09	11	Cd48
1150	3.37908e-24	-0.250913	0.466	0.713	1.01372e-20	11	Evl
1151	1.33206e-10	-0.250405	0.989	0.947	3.99617e-07	11	Cks2
1152	2.67009e-07	0.252021	0.898	0.605	0.000801026	11	Fam69b
1153	3.29732e-08	0.252059	0.693	0.367	9.89196e-05	11	Dna2
1154	2.79801e-08	0.254605	0.886	0.589	8.39402e-05	11	Dbf4
1155	1.10059e-31	0.257866	0.926	0.443	3.30176e-28	11	Prc1
1156	4.30043e-31	0.261244	0.915	0.48	1.29013e-27	11	Sik2
1157	4.9597e-13	0.262096	0.903	0.577	1.48791e-09	11	Col15a1
1158	6.75011e-09	0.265709	0.966	0.979	2.02503e-05	11	Gpx1
1159	6.19369e-08	0.265922	0.869	0.578	0.000185811	11	Nup50
1160	4.74764e-08	0.266756	0.795	0.493	0.000142429	11	Phc3
1161	2.46486e-11	0.274102	0.881	0.564	7.39459e-08	11	Ehd4
1162	1.41319e-24	0.274338	0.955	0.522	4.23958e-21	11	Stxbp6
1163	7.26756e-10	0.277819	1	0.992	2.18027e-06	11	Hnrnpa2b1
1164	4.10406e-18	0.277832	0.949	0.552	1.23122e-14	11	Cad
1165	1.2836e-11	0.281971	0.955	0.606	3.8508e-08	11	Lig1
1166	4.76759e-09	0.283294	0.892	0.611	1.43028e-05	11	Hist1h2ae
1167	5.82675e-32	0.283312	0.903	0.382	1.74802e-28	11	Chek1
1168	1.38845e-06	0.283905	0.869	0.91	0.00416535	11	Adgrg1
1169	3.07031e-09	0.285515	0.903	0.601	9.21093e-06	11	Txndc5
1170	6.23435e-11	0.288167	0.756	0.454	1.87031e-07	11	Clspn
1171	8.75738e-08	0.291295	0.875	0.57	0.000262721	11	Bcl11a
1172	5.67535e-21	0.293976	0.92	0.462	1.7026e-17	11	Utp20
1173	6.38884e-08	0.29489	0.727	0.44	0.000191665	11	Clic4
1174	7.5768e-07	0.295157	0.875	0.572	0.00227304	11	Metrn
1175	2.12627e-06	0.297739	0.824	0.813	0.00637881	11	Ccnd2
1176	1.4972e-11	0.304375	0.955	0.675	4.49159e-08	11	Rrm1
1177	1.42498e-30	0.304521	1	1	4.27495e-27	11	Actb
1178	1.48966e-08	0.306199	0.955	0.926	4.46897e-05	11	Nap1l1
1179	1.65405e-10	0.30963	0.858	0.554	4.96216e-07	11	Rasgrp1
1180	3.15948e-32	0.310417	0.938	0.427	9.47845e-29	11	Dis3
1181	7.04683e-14	0.314785	0.955	0.621	2.11405e-10	11	Mcm5
1182	4.64588e-08	0.316976	1	0.941	0.000139376	11	Nhp2
1183	1.09216e-09	0.317028	0.778	0.802	3.27649e-06	11	P4hb
1184	4.83772e-09	0.317382	0.977	0.989	1.45131e-05	11	Tubb5
1185	2.68113e-06	0.32007	0.989	0.735	0.00804338	11	Fgf3
1186	7.82609e-10	0.320166	0.966	0.869	2.34783e-06	11	Rasgrp2
1187	4.89955e-12	0.321335	0.949	0.607	1.46986e-08	11	Ncaph2
1188	1.5231e-08	0.321739	0.835	0.525	4.5693e-05	11	Pold1
1189	4.09141e-16	0.322224	0.875	0.468	1.22742e-12	11	Gm4632
1190	1.36695e-06	0.326978	0.926	0.878	0.00410085	11	Syncrip
1191	2.10316e-09	0.330389	0.915	0.632	6.30947e-06	11	Ide
1192	2.38253e-09	0.330989	0.977	0.975	7.14758e-06	11	Kcnq1ot1
1193	3.90793e-09	0.331643	0.898	0.602	1.17238e-05	11	Kpna3
1194	2.62519e-06	0.334757	0.972	0.747	0.00787557	11	Rpn1
1195	7.92329e-08	0.337997	0.92	0.831	0.000237699	11	Eif3b
1196	2.33806e-32	0.339144	0.841	0.379	7.01419e-29	11	E2f8
1197	3.42603e-10	0.340164	0.994	0.869	1.02781e-06	11	Tuba1b
1198	6.26637e-08	0.340871	0.989	0.795	0.000187991	11	Pcna
1199	1.20192e-26	0.340916	1	0.997	3.60577e-23	11	Eef1g
1200	1.35109e-15	0.347673	0.909	0.94	4.05328e-12	11	Marcks
1201	1.62984e-06	0.348585	0.96	0.904	0.00488951	11	Ssrp1
1202	1.02566e-06	0.352598	0.784	0.558	0.00307698	11	Zmynd19
1203	8.71712e-12	0.35574	0.938	0.861	2.61514e-08	11	Dek
1204	7.62477e-13	0.358474	0.915	0.571	2.28743e-09	11	Xpo1
1205	3.88572e-09	0.358514	0.864	0.614	1.16571e-05	11	Nup62
1206	3.24609e-07	0.360695	0.955	0.822	0.000973827	11	Kmt5a
1207	8.67131e-09	0.361852	0.824	0.804	2.60139e-05	11	Ssr1
1208	2.34504e-06	0.363537	0.989	0.864	0.00703511	11	Gm47283
1209	4.3481e-15	0.365195	0.824	0.475	1.30443e-11	11	Hist1h1a
1210	4.53161e-13	0.368161	0.767	0.429	1.35948e-09	11	Knl1
1211	2.24546e-09	0.368526	0.915	0.762	6.73639e-06	11	Smc6
1212	1.34463e-39	0.369299	0.932	0.44	4.03389e-36	11	Kif11
1213	8.00992e-15	0.378321	0.949	0.645	2.40298e-11	11	Hjurp
1214	4.75601e-13	0.388254	0.966	0.648	1.4268e-09	11	Maml3
1215	2.91933e-24	0.388797	0.955	0.508	8.758e-21	11	Cse1l
1216	8.99925e-14	0.392337	0.852	0.812	2.69978e-10	11	Uck2
1217	2.11431e-11	0.392547	0.852	0.625	6.34294e-08	11	Rpa1
1218	6.22006e-09	0.39617	0.966	0.749	1.86602e-05	11	Stag2
1219	1.56146e-21	0.400713	0.96	0.972	4.68439e-18	11	Cbx3
1220	8.41578e-15	0.401073	0.909	0.931	2.52473e-11	11	Thy1
1221	7.84938e-17	0.40214	1	0.944	2.35481e-13	11	Tcf25
1222	5.12207e-12	0.407163	0.966	0.774	1.53662e-08	11	Rfc1
1223	9.56205e-11	0.408386	0.938	0.845	2.86862e-07	11	Ddx21
1224	1.47987e-09	0.410628	0.96	0.87	4.43962e-06	11	Smarcc1
1225	1.77734e-10	0.410687	0.892	0.676	5.33201e-07	11	Fam111a
1226	3.30519e-08	0.411602	0.739	0.476	9.91558e-05	11	Ncapd2
1227	5.7575e-50	0.414966	1	1	1.72725e-46	11	mt-Nd1
1228	6.77543e-11	0.415353	0.966	0.946	2.03263e-07	11	Gm26917
1229	2.65357e-11	0.422746	0.972	0.788	7.9607e-08	11	Ezh2
1230	6.64611e-14	0.422845	0.972	0.832	1.99383e-10	11	Atp8a1
1231	7.53863e-26	0.427576	1	0.986	2.26159e-22	11	Hnrnpu
1232	2.76732e-08	0.427883	0.881	0.69	8.30195e-05	11	Elmo1
1233	1.24866e-11	0.429931	0.824	0.71	3.74598e-08	11	Kpnb1
1234	1.23079e-09	0.431134	0.795	0.764	3.69237e-06	11	Plekha7
1235	1.03154e-15	0.456134	0.955	0.878	3.09461e-12	11	Pbrm1
1236	2.67642e-23	0.460824	0.966	0.572	8.02926e-20	11	Fam20a
1237	3.04611e-14	0.461479	0.75	0.763	9.13833e-11	11	Pds5a
1238	2.18501e-20	0.461896	0.966	0.572	6.55503e-17	11	Emilin2
1239	1.60307e-08	0.462669	0.795	0.61	4.80921e-05	11	Rab44
1240	1.53314e-16	0.471151	0.915	0.807	4.59943e-13	11	Bcl2
1241	1.39392e-21	0.476669	0.881	0.47	4.18177e-18	11	Chaf1a
1242	6.95319e-17	0.484043	0.966	0.808	2.08596e-13	11	Baz1b
1243	1.30084e-15	0.501318	0.892	0.607	3.90253e-12	11	Dtl
1244	1.48811e-18	0.50256	0.926	0.759	4.46432e-15	11	Cbx5
1245	3.78328e-13	0.51325	0.801	0.646	1.13498e-09	11	Uhrf1
1246	4.11112e-14	0.514929	0.977	0.836	1.23333e-10	11	Atp1a1
1247	7.55513e-17	0.516601	0.824	0.739	2.26654e-13	11	Nsd2
1248	9.97193e-12	0.527238	0.949	0.78	2.99158e-08	11	Mpp6
1249	2.50284e-26	0.533036	0.966	0.967	7.50851e-23	11	Pim1
1250	1.95172e-23	0.564745	0.972	0.717	5.85515e-20	11	Dnmt1
1251	4.55492e-12	0.569632	0.994	0.874	1.36648e-08	11	Hist1h1e
1252	1.57032e-24	0.57172	0.864	0.715	4.71096e-21	11	Topbp1
1253	6.01593e-23	0.601577	0.926	0.683	1.80478e-19	11	AU020206
1254	1.13789e-61	0.60311	1	0.986	3.41367e-58	11	Il2ra
1255	4.8287e-53	0.671517	1	1	1.44861e-49	11	Gm42418
1256	2.33639e-24	0.679715	0.955	0.6	7.00916e-21	11	Top2a
1257	6.40256e-83	-1.02102	0.693	0.711	1.92077e-79	5	Gzmb
1258	9.53476e-165	-0.865019	0.872	0.894	2.86043e-161	5	Tyrobp
1259	8.42788e-154	-0.513499	0.883	0.92	2.52836e-150	5	Ltb
1260	1.41596e-100	-0.474723	0.976	0.953	4.24789e-97	5	Cpa3
1261	6.23453e-285	-0.457338	0.999	0.999	1.87036e-281	5	Plac8
1262	4.75615e-68	-0.457207	0.977	0.956	1.42685e-64	5	Itga4
1263	8.33304e-101	-0.454614	0.95	0.938	2.49991e-97	5	Cd63
1264	3.09512e-49	-0.452298	0.949	0.875	9.28536e-46	5	Scin
1265	3.26294e-91	-0.42497	0.933	0.94	9.78883e-88	5	Ikzf2
1266	2.57679e-18	-0.414262	0.625	0.604	7.73037e-15	5	Hist1h2bc
1267	1.69383e-43	-0.376997	0.444	0.509	5.08149e-40	5	Bex6
1268	3.59478e-93	-0.373203	0.656	0.732	1.07843e-89	5	Gm19590
1269	7.41372e-146	-0.368651	0.701	0.79	2.22412e-142	5	Kdm5b
1270	1.39874e-44	-0.355913	0.954	0.945	4.19621e-41	5	Trbc1
1271	4.02796e-73	-0.355136	0.865	0.867	1.20839e-69	5	Neat1
1272	4.42287e-83	-0.342911	0.819	0.825	1.32686e-79	5	Mxd4
1273	6.22787e-48	-0.340901	1	0.996	1.86836e-44	5	S100a10
1274	8.30865e-15	-0.336822	0.796	0.757	2.49259e-11	5	Cd7
1275	2.6695e-47	-0.327303	0.748	0.769	8.0085e-44	5	Gimap6
1276	4.40827e-62	-0.319424	0.876	0.861	1.32248e-58	5	Sirt3
1277	1.74027e-55	-0.313299	0.856	0.837	5.2208e-52	5	Gimap5
1278	4.55769e-76	-0.309232	0.99	0.965	1.36731e-72	5	Pim1
1279	3.13519e-61	-0.306643	0.968	0.902	9.40558e-58	5	Vamp8
1280	2.30206e-26	-0.301394	0.905	0.872	6.90619e-23	5	Btg1
1281	6.29414e-71	-0.29752	0.934	0.927	1.88824e-67	5	Mt1
1282	2.29792e-44	-0.293734	0.632	0.656	6.89376e-41	5	Snap47
1283	1.34407e-72	-0.289176	0.996	0.977	4.03222e-69	5	Gpx1
1284	2.33132e-24	-0.27671	0.619	0.653	6.99397e-21	5	Lztfl1
1285	2.73999e-17	-0.273876	0.684	0.663	8.21996e-14	5	Gstm1
1286	6.75724e-59	-0.27241	0.994	0.987	2.02717e-55	5	Sox4
1287	4.06351e-34	-0.263904	0.76	0.737	1.21905e-30	5	Gm20342
1288	1.49207e-64	-0.260637	0.982	0.943	4.47621e-61	5	Fut8
1289	1.17532e-130	-0.258043	1	1	3.52595e-127	5	Tmsb4x
1290	2.07612e-102	-0.251246	1	1	6.22836e-99	5	Gm42418
1291	6.34259e-216	0.250416	0.877	0.489	1.90278e-212	5	Pold1
1292	1.09824e-283	0.250838	0.781	0.376	3.29471e-280	5	Trip13
1293	2.53166e-189	0.251623	0.852	0.539	7.59497e-186	5	Fzr1
1294	5.14905e-89	0.25428	0.976	0.812	1.54471e-85	5	Mcm6
1295	3.04565e-170	0.256418	0.92	0.733	9.13694e-167	5	Hist1h1c
1296	1.46603e-156	0.257446	0.972	0.78	4.39809e-153	5	Smchd1
1297	6.0226e-164	0.25747	0.947	0.648	1.80678e-160	5	Fam111a
1298	3.96885e-189	0.258535	0.883	0.519	1.19065e-185	5	Psat1
1299	2.26034e-151	0.258976	0.993	0.864	6.78101e-148	5	Rbbp7
1300	6.4365e-252	0.260775	0.859	0.49	1.93095e-248	5	Bora
1301	1.2402e-139	0.260865	0.976	0.814	3.7206e-136	5	Tcof1
1302	1.4724e-170	0.260867	0.998	0.948	4.4172e-167	5	Rbbp4
1303	7.15045e-246	0.261822	1	1	2.14514e-242	5	H3f3b
1304	2.44146e-255	0.262661	1	0.999	7.32439e-252	5	Gapdh
1305	1.88637e-154	0.263222	0.955	0.689	5.65911e-151	5	Topbp1
1306	3.07094e-161	0.263319	0.998	0.894	9.21282e-158	5	Ssrp1
1307	0	0.263834	0.815	0.314	0	5	Aunip
1308	5.30768e-252	0.264979	1	0.998	1.5923e-248	5	Hint1
1309	0	0.265423	0.752	0.26	0	5	Ttk
1310	9.94029e-129	0.269622	0.955	0.796	2.98209e-125	5	Uck2
1311	5.16307e-307	0.269915	0.753	0.343	1.54892e-303	5	E2f8
1312	1.44482e-210	0.275001	0.944	0.633	4.33446e-207	5	Haus4
1313	3.73615e-129	0.27591	0.848	0.573	1.12085e-125	5	Hells
1314	2.35265e-130	0.275968	0.733	0.449	7.05796e-127	5	Cdc25b
1315	0	0.2768	0.751	0.327	0	5	Anln
1316	2.07483e-125	0.277249	0.95	0.716	6.22448e-122	5	Mcub
1317	0	0.278706	0.742	0.287	0	5	Ccnf
1318	4.83589e-181	0.278915	1	0.957	1.45077e-177	5	Srsf2
1319	5.92147e-179	0.282202	0.995	0.94	1.77644e-175	5	Mrpl18
1320	1.05417e-242	0.283862	0.844	0.467	3.16251e-239	5	Fignl1
1321	2.76447e-210	0.284167	0.999	0.967	8.29342e-207	5	Hnrnpab
1322	6.24274e-196	0.2852	0.973	0.708	1.87282e-192	5	Cmc2
1323	0	0.285951	0.735	0.282	0	5	Spag5
1324	0	0.287569	0.76	0.257	0	5	Bub1
1325	4.41639e-193	0.288067	0.982	0.809	1.32492e-189	5	Exosc8
1326	9.63286e-176	0.289101	0.915	0.628	2.88986e-172	5	Orc6
1327	0	0.29042	0.764	0.3	0	5	Kif18a
1328	5.23952e-193	0.291073	0.974	0.773	1.57186e-189	5	Nxt1
1329	3.10105e-251	0.292979	0.913	0.528	9.30314e-248	5	Ncapd3
1330	1.5759e-212	0.293845	0.929	0.635	4.7277e-209	5	Cdkn2d
1331	2.27669e-222	0.295151	0.959	0.674	6.83007e-219	5	Fxn
1332	0	0.297669	0.744	0.174	0	5	Mxd3
1333	3.37247e-192	0.298389	0.982	0.754	1.01174e-188	5	Hmgn5
1334	0	0.298595	0.803	0.251	0	5	Kif20a
1335	1.00252e-193	0.29921	0.969	0.741	3.00757e-190	5	Smc6
1336	0	0.301366	0.772	0.265	0	5	Cep55
1337	1.96077e-186	0.301906	0.994	0.903	5.8823e-183	5	Ctcf
1338	7.656e-234	0.303922	0.844	0.459	2.2968e-230	5	Gins2
1339	5.06816e-130	0.309323	0.894	0.629	1.52045e-126	5	Cd3e
1340	3.24237e-180	0.309427	0.955	0.721	9.7271e-177	5	Hat1
1341	2.14911e-209	0.311279	0.964	0.678	6.44733e-206	5	Usp1
1342	0	0.311781	0.884	0.574	0	5	Hist1h3e
1343	5.40064e-236	0.31317	0.998	0.877	1.62019e-232	5	Nsmce4a
1344	8.66085e-184	0.313952	0.921	0.591	2.59825e-180	5	Mcm5
1345	5.98213e-217	0.320426	0.793	0.443	1.79464e-213	5	Knstrn
1346	0	0.321198	0.828	0.285	0	5	Ska1
1347	0	0.321359	0.899	0.476	0	5	Cenpk
1348	2.575e-210	0.321625	0.947	0.691	7.72501e-207	5	Mthfd2
1349	8.69823e-237	0.325101	0.855	0.501	2.60947e-233	5	Trim59
1350	0	0.326864	0.824	0.37	0	5	Spdl1
1351	0	0.328662	0.89	0.413	0	5	Cenpp
1352	4.82412e-226	0.328694	0.946	0.654	1.44724e-222	5	Nt5dc2
1353	6.44338e-256	0.3288	1	0.96	1.93301e-252	5	Snrpd1
1354	0	0.331005	0.828	0.397	0	5	Ect2
1355	0	0.333804	0.817	0.363	0	5	Ncaph
1356	2.10066e-264	0.334311	1	0.984	6.30198e-261	5	Srsf3
1357	7.11589e-243	0.335089	0.943	0.639	2.13477e-239	5	Rangap1
1358	0	0.335792	0.843	0.365	0	5	Cenpl
1359	9.64927e-192	0.336353	0.95	0.698	2.89478e-188	5	Rpa2
1360	2.03073e-205	0.336874	0.911	0.626	6.09218e-202	5	Rad21
1361	1.05102e-281	0.338512	0.919	0.555	3.15307e-278	5	Dbf4
1362	1.05099e-212	0.33987	0.965	0.674	3.15297e-209	5	Hmgb3
1363	3.73933e-280	0.341389	0.77	0.361	1.1218e-276	5	Ncapg2
1364	0	0.341469	0.845	0.418	0	5	Cenph
1365	5.76586e-222	0.343965	0.999	0.972	1.72976e-218	5	Anp32e
1366	0	0.344437	0.955	0.615	0	5	Mns1
1367	3.70258e-202	0.345774	0.999	0.964	1.11078e-198	5	Ranbp1
1368	1.10858e-202	0.346932	0.923	0.617	3.32575e-199	5	Uhrf1
1369	0	0.347642	0.91	0.515	0	5	Ube2t
1370	8.89182e-199	0.350238	0.983	0.797	2.66754e-195	5	Mcm7
1371	1.22122e-271	0.351689	0.894	0.524	3.66366e-268	5	Dhfr
1372	2.52197e-266	0.356032	0.999	0.936	7.56592e-263	5	Selenoh
1373	0	0.359648	0.869	0.402	0	5	Cdca5
1374	0	0.360213	0.831	0.286	0	5	Sgo2a
1375	1.07379e-246	0.361097	0.972	0.733	3.22138e-243	5	Tuba1a
1376	2.6069e-159	0.362022	0.958	0.809	7.82069e-156	5	Slbp
1377	2.29159e-264	0.362427	0.996	0.853	6.87478e-261	5	Sae1
1378	0	0.364293	0.874	0.46	0	5	Hist1h2bj
1379	0	0.365226	0.839	0.418	0	5	Cdc45
1380	3.52562e-165	0.366	0.971	0.787	1.05769e-161	5	Mcm3
1381	3.06702e-280	0.366236	0.92	0.661	9.20107e-277	5	Hist1h1d
1382	0	0.367238	0.825	0.268	0	5	Kif2c
1383	6.12438e-277	0.368694	0.996	0.825	1.83731e-273	5	Alyref
1384	0	0.36907	0.95	0.542	0	5	Cenpw
1385	0	0.37134	0.789	0.207	0	5	Neil3
1386	0	0.379643	0.848	0.274	0	5	Kif4
1387	0	0.382134	0.997	0.841	0	5	Lsm2
1388	0	0.386122	0.736	0.333	0	5	Aspm
1389	0	0.386145	0.835	0.351	0	5	Dlgap5
1390	0	0.387409	1	0.978	0	5	Anp32b
1391	0	0.387815	1	0.992	0	5	Ran
1392	0	0.388263	0.955	0.562	0	5	Rfc5
1393	0	0.38919	0.887	0.413	0	5	Cenpm
1394	0	0.391394	0.957	0.582	0	5	Pmf1
1395	0	0.394884	0.907	0.446	0	5	Plk4
1396	1.34154e-298	0.396741	0.894	0.507	4.02461e-295	5	Ckap5
1397	0	0.398488	0.844	0.336	0	5	Cit
1398	0	0.402805	0.861	0.379	0	5	Ndc80
1399	0	0.404484	1	0.99	0	5	Calm2
1400	0	0.404952	0.902	0.43	0	5	Ncapd2
1401	0	0.40702	1	1	0	5	Ptma
1402	0	0.40771	0.863	0.297	0	5	Nuf2
1403	2.28103e-260	0.410566	0.991	0.814	6.84309e-257	5	Syce2
1404	1.4473e-232	0.414894	0.987	0.794	4.34191e-229	5	Nasp
1405	0	0.415901	0.94	0.57	0	5	Hirip3
1406	0	0.416864	0.91	0.432	0	5	Mad2l1
1407	0	0.417873	0.96	0.568	0	5	Fen1
1408	0	0.420785	0.961	0.588	0	5	Prim1
1409	0	0.421687	0.887	0.295	0	5	Shcbp1
1410	0	0.423259	0.995	0.82	0	5	Lsm3
1411	0	0.425926	0.955	0.614	0	5	Hjurp
1412	1.13677e-307	0.427033	0.996	0.868	3.4103e-304	5	Dnajc9
1413	0	0.428346	1	1	0	5	Hmgb1
1414	0	0.428845	0.996	0.872	0	5	Dtymk
1415	0	0.431271	0.894	0.385	0	5	Sgo1
1416	0	0.434909	0.979	0.691	0	5	Dnmt1
1417	7.36255e-296	0.439578	0.882	0.537	2.20877e-292	5	Tubb3
1418	1.95655e-260	0.443707	0.983	0.717	5.86964e-257	5	Tipin
1419	0	0.448922	0.998	0.865	0	5	1500009L16Rik
1420	0	0.450343	0.996	0.89	0	5	Smc1a
1421	5.3032e-299	0.463481	0.936	0.592	1.59096e-295	5	Atad2
1422	0	0.463929	0.947	0.566	0	5	Hist1h4i
1423	0	0.464833	0.993	0.734	0	5	Cbx5
1424	0	0.466299	0.977	0.64	0	5	Rfc4
1425	0	0.467316	0.868	0.411	0	5	Clspn
1426	0	0.477265	0.907	0.327	0	5	Cdca2
1427	1.20108e-237	0.484892	0.988	0.782	3.60324e-234	5	Rgcc
1428	0	0.486554	0.89	0.339	0	5	Rad51ap1
1429	0	0.488355	0.992	0.691	0	5	Hmgn2
1430	0	0.490294	0.957	0.489	0	5	Asf1b
1431	0	0.493848	0.904	0.517	0	5	Hist1h2an
1432	0	0.497667	0.916	0.347	0	5	Ncapg
1433	0	0.498374	0.913	0.45	0	5	Kif23
1434	0	0.501446	0.907	0.386	0	5	Rad51
1435	0	0.506317	1	0.99	0	5	H2afv
1436	0	0.506577	0.91	0.404	0	5	Racgap1
1437	1.23356e-277	0.507433	0.97	0.777	3.70067e-274	5	Pcna
1438	0	0.510502	0.915	0.379	0	5	Hist1h3c
1439	0	0.512522	0.905	0.382	0	5	Bub1b
1440	0	0.520865	0.996	0.888	0	5	Bub3
1441	0	0.52236	0.887	0.363	0	5	Tk1
1442	0	0.525486	0.918	0.389	0	5	Kif22
1443	0	0.525918	0.995	0.767	0	5	Ezh2
1444	0	0.527056	0.912	0.267	0	5	Ckap2l
1445	0	0.530339	0.92	0.444	0	5	Kif20b
1446	0	0.530869	0.999	0.903	0	5	Dut
1447	0	0.539406	0.883	0.406	0	5	Aurka
1448	0	0.540546	0.887	0.271	0	5	Esco2
1449	0	0.542456	0.985	0.699	0	5	Gmnn
1450	0	0.542937	0.888	0.441	0	5	Hist2h2ac
1451	0	0.54839	0.99	0.638	0	5	Ccdc34
1452	0	0.556231	0.98	0.571	0	5	Lmnb1
1453	0	0.557622	0.893	0.493	0	5	Ccnb2
1454	8.84481e-279	0.559243	0.999	0.977	2.65344e-275	5	Arl6ip1
1455	1.05555e-159	0.559281	0.904	0.641	3.16666e-156	5	Cd3g
1456	0	0.561376	0.997	0.931	0	5	Jpt1
1457	0	0.564855	0.878	0.261	0	5	Pimreg
1458	0	0.56757	0.971	0.569	0	5	Lig1
1459	0	0.572037	0.909	0.395	0	5	Lockd
1460	0	0.572568	0.91	0.559	0	5	Kpna2
1461	0	0.584493	0.923	0.32	0	5	Spc25
1462	0	0.592553	0.95	0.456	0	5	Tacc3
1463	0	0.59533	0.998	0.847	0	5	Dek
1464	0	0.60492	0.999	0.941	0	5	Cks2
1465	0	0.605066	0.99	0.643	0	5	Rrm1
1466	0	0.605641	0.904	0.409	0	5	Mis18bp1
1467	0	0.610422	0.906	0.431	0	5	Hist1h1a
1468	0	0.610524	0.891	0.326	0	5	Plk1
1469	0	0.626581	0.947	0.379	0	5	Pbk
1470	0	0.633539	0.951	0.357	0	5	Kif15
1471	0	0.636731	1	1	0	5	H2afz
1472	0	0.638288	0.999	0.837	0	5	Cks1b
1473	0	0.639295	0.906	0.42	0	5	Hist1h2ab
1474	0	0.642663	0.957	0.373	0	5	Knl1
1475	0	0.642938	0.934	0.59	0	5	Tuba1c
1476	0	0.657033	0.998	0.77	0	5	Tmpo
1477	0	0.662335	0.926	0.456	0	5	Cenpe
1478	0	0.66595	0.998	0.888	0	5	Tuba4a
1479	0	0.676243	0.953	0.292	0	5	Ccna2
1480	0	0.684152	0.999	0.866	0	5	Nucks1
1481	0	0.7038	0.939	0.482	0	5	Cdc20
1482	0	0.705642	0.974	0.483	0	5	Incenp
1483	0	0.707264	0.924	0.568	0	5	Cenpa
1484	0	0.715615	0.885	0.401	0	5	Ccnb1
1485	0	0.716566	0.944	0.619	0	5	Hist1h4d
1486	0	0.742185	0.942	0.38	0	5	Fbxo5
1487	0	0.742927	0.974	0.4	0	5	Aurkb
1488	0	0.75357	0.98	0.448	0	5	Cdca3
1489	0	0.762336	0.969	0.386	0	5	Kif11
1490	0	0.799639	1	0.977	0	5	Stmn1
1491	0	0.802777	0.942	0.274	0	5	Hmmr
1492	0	0.804794	0.94	0.409	0	5	Rrm2
1493	0	0.821198	0.984	0.624	0	5	Tyms
1494	0	0.834271	0.999	0.635	0	5	Smc2
1495	0	0.835616	0.993	0.493	0	5	Spc24
1496	0	0.838706	1	0.956	0	5	Ube2s
1497	0	0.863518	0.969	0.865	0	5	Hist1h1e
1498	0	0.868876	0.966	0.39	0	5	Prc1
1499	0	0.904802	0.99	0.445	0	5	Tpx2
1500	0	0.936263	0.944	0.465	0	5	Cenpf
1501	0	1.00099	0.994	0.512	0	5	Cdca8
1502	0	1.06206	1	0.987	0	5	Tubb5
1503	0	1.08386	0.961	0.575	0	5	Hist1h2ae
1504	0	1.10598	0.99	0.512	0	5	Cdk1
1505	0	1.15283	0.981	0.347	0	5	Nusap1
1506	0	1.162	0.997	0.849	0	5	H2afx
1507	0	1.20118	1	0.978	0	5	Hmgb2
1508	0	1.20778	1	0.87	0	5	Tubb4b
1509	0	1.23114	0.942	0.551	0	5	Hist1h2ap
1510	0	1.2457	0.999	0.456	0	5	Birc5
1511	0	1.26053	0.999	0.856	0	5	Tuba1b
1512	0	1.30835	0.998	0.417	0	5	Mki67
1513	0	1.43847	0.999	0.484	0	5	Pclaf
1514	0	1.53635	0.975	0.417	0	5	Ube2c
1515	0	1.60295	1	0.559	0	5	Top2a
1516	0	1.83468	0.974	0.648	0	5	Hist1h1b
1517	0	-0.884953	1	1	0	4	Malat1
1518	1.16993e-58	-0.759305	0.601	0.698	3.5098e-55	4	Ly6d
1519	2.21743e-08	-0.659551	0.643	0.6	6.65228e-05	4	Top2a
1520	1.76336e-266	-0.654998	0.963	0.981	5.29009e-263	4	Smc4
1521	5.4555e-180	-0.654668	0.728	0.864	1.63665e-176	4	Il7r
1522	1.55998e-84	-0.497863	0.949	0.959	4.67995e-81	4	Itga4
1523	1.43813e-106	-0.490768	0.902	0.93	4.3144e-103	4	Bcl11b
1524	8.39044e-93	-0.429338	0.828	0.881	2.51713e-89	4	Btg1
1525	4.31214e-76	-0.412775	0.874	0.899	1.29364e-72	4	Arpp21
1526	1.44976e-36	-0.393592	0.377	0.457	4.34928e-33	4	Ptcra
1527	1.13212e-201	-0.387722	0.967	0.981	3.39635e-198	4	Arl6ip1
1528	2.98725e-61	-0.373162	0.922	0.929	8.96174e-58	4	Xrcc6
1529	2.0125e-72	-0.366951	0.899	0.921	6.0375e-69	4	Aqp11
1530	0	-0.347413	1	1	0	4	Ubb
1531	5.71443e-49	-0.342895	0.924	0.941	1.71433e-45	4	Ikzf2
1532	2.91979e-13	-0.342693	0.94	0.887	8.75936e-10	4	Tyrobp
1533	4.4596e-92	-0.341196	0.897	0.922	1.33788e-88	4	Mtf2
1534	5.02691e-26	-0.340351	0.752	0.762	1.50807e-22	4	Cd7
1535	1.44811e-58	-0.339336	0.593	0.674	4.34432e-55	4	Gstm1
1536	1.13959e-11	-0.339034	0.574	0.559	3.41878e-08	4	Cdk1
1537	1.3135e-30	-0.334875	0.971	0.943	3.94051e-27	4	Trbc1
1538	5.75033e-36	-0.332331	0.442	0.511	1.7251e-32	4	Sh2d1a
1539	1.82104e-34	-0.331149	0.999	0.996	5.46312e-31	4	S100a10
1540	4.85764e-58	-0.322301	0.796	0.834	1.45729e-54	4	Aldh1b1
1541	2.94865e-78	-0.317668	0.642	0.758	8.84594e-75	4	Skap1
1542	2.14773e-79	-0.312652	0.963	0.976	6.44319e-76	4	Kcnq1ot1
1543	3.731e-70	-0.307488	0.768	0.842	1.1193e-66	4	Ldlr
1544	2.63434e-93	-0.299481	0.974	0.977	7.90301e-90	4	Cyba
1545	3.04217e-69	-0.293417	0.671	0.764	9.1265e-66	4	Themis
1546	1.90979e-74	-0.282582	0.609	0.722	5.72938e-71	4	Evl
1547	4.41545e-33	-0.280822	0.775	0.794	1.32463e-29	4	Ms4a6b
1548	7.55358e-21	-0.280711	0.897	0.873	2.26607e-17	4	Hist1h1e
1549	8.6955e-39	-0.279301	0.858	0.868	2.60865e-35	4	Neat1
1550	2.05889e-99	-0.272778	0.358	0.536	6.17666e-96	4	Zbtb20
1551	8.15206e-25	-0.271116	0.617	0.653	2.44562e-21	4	Lztfl1
1552	5.74432e-21	-0.267956	0.767	0.767	1.7233e-17	4	Fdx1
1553	8.75223e-07	-0.267428	0.725	0.576	0.00262567	4	Hist1h2ap
1554	1.08185e-54	-0.262545	0.798	0.846	3.24555e-51	4	Satb1
1555	1.24294e-54	-0.260951	0.617	0.737	3.72882e-51	4	Gm19590
1556	4.94708e-51	-0.255182	0.78	0.829	1.48412e-47	4	Drosha
1557	6.84955e-13	-0.252567	0.391	0.412	2.05486e-09	4	Cd163l1
1558	1.02502e-34	-0.25062	0.962	0.931	3.07505e-31	4	Trf
1559	2.01588e-26	-0.250121	0.734	0.76	6.04763e-23	4	Agfg1
1560	1.38633e-137	0.251581	1	0.996	4.15898e-134	4	Hsp90aa1
1561	9.6311e-130	0.256997	0.96	0.837	2.88933e-126	4	Hnrnpdl
1562	2.33562e-123	0.257133	0.945	0.758	7.00685e-120	4	Hmgn5
1563	5.65816e-151	0.257899	0.999	0.984	1.69745e-147	4	Srsf3
1564	5.66492e-105	0.262848	0.996	0.949	1.69948e-101	4	Fdps
1565	7.35602e-216	0.26287	1	0.993	2.20681e-212	4	Ndufa4
1566	2.14582e-251	0.26495	1	1	6.43746e-248	4	Ptma
1567	1.16443e-128	0.266545	0.964	0.811	3.49329e-125	4	Exosc8
1568	7.03172e-147	0.267995	0.825	0.556	2.10952e-143	4	Cenpw
1569	1.1989e-235	0.270267	1	0.999	3.59671e-232	4	Eif5a
1570	9.69975e-187	0.272664	1	0.994	2.90993e-183	4	Slc25a5
1571	1.06217e-143	0.273299	0.957	0.851	3.18651e-140	4	Serp1
1572	6.05488e-188	0.273812	1	0.991	1.81646e-184	4	Hnrnpa2b1
1573	5.36316e-47	0.274066	0.888	0.794	1.60895e-43	4	Rgcc
1574	2.02717e-134	0.278754	0.972	0.823	6.0815e-131	4	Lsm3
1575	2.48244e-147	0.280285	0.973	0.833	7.44731e-144	4	Snrpa1
1576	3.95976e-183	0.280517	0.648	0.287	1.18793e-179	4	Pimreg
1577	8.84208e-154	0.285637	0.984	0.876	2.65262e-150	4	Uqcc2
1578	5.41566e-154	0.286152	0.984	0.896	1.6247e-150	4	Arl1
1579	1.6774e-185	0.286792	1	0.996	5.03219e-182	4	Ybx1
1580	9.02963e-161	0.287778	0.993	0.919	2.70889e-157	4	Manf
1581	1.46723e-77	0.291452	0.975	0.892	4.4017e-74	4	Ifitm3
1582	2.70692e-186	0.291711	0.94	0.723	8.12076e-183	4	Ppih
1583	1.58582e-202	0.2925	0.765	0.411	4.75745e-199	4	Lockd
1584	7.42289e-150	0.305259	0.698	0.406	2.22687e-146	4	Bub1b
1585	1.07399e-168	0.305791	0.983	0.885	3.22198e-165	4	Pdia6
1586	2.12089e-157	0.307407	1	0.987	6.36268e-154	4	H2-D1
1587	5.39453e-110	0.308818	0.722	0.463	1.61836e-106	4	Ctsg
1588	2.15754e-190	0.313459	0.979	0.824	6.47261e-187	4	Rpn2
1589	7.41521e-176	0.314769	0.946	0.791	2.22456e-172	4	Selenos
1590	7.53595e-214	0.318447	0.999	0.98	2.26078e-210	4	Spcs2
1591	2.41218e-198	0.325374	0.997	0.941	7.23653e-195	4	Cacybp
1592	8.75114e-228	0.327426	1	0.99	2.62534e-224	4	H2afv
1593	6.35765e-172	0.328188	0.892	0.58	1.90729e-168	4	Lmnb1
1594	1.49257e-230	0.328544	0.987	0.856	4.47771e-227	4	Lsm5
1595	2.94814e-170	0.328662	0.971	0.791	8.84443e-167	4	Lyar
1596	1.12494e-241	0.332097	0.997	0.942	3.37481e-238	4	Lsm4
1597	3.49562e-280	0.336605	0.711	0.312	1.04868e-276	4	Cdkn3
1598	4.85233e-238	0.348849	0.995	0.925	1.4557e-234	4	Ssr2
1599	6.92221e-247	0.349417	0.999	0.98	2.07666e-243	4	Dynll1
1600	2.61213e-164	0.350524	0.915	0.739	7.83639e-161	4	Tuba1a
1601	3.47327e-251	0.353962	0.842	0.476	1.04198e-247	4	Cenpf
1602	1.00828e-268	0.359408	1	0.978	3.02483e-265	4	Anp32b
1603	0	0.363415	1	0.982	0	4	Dbi
1604	5.87147e-218	0.36891	0.748	0.416	1.76144e-214	4	Ccnb1
1605	2.63804e-200	0.374667	0.999	0.977	7.91413e-197	4	Gpx1
1606	1.78937e-141	0.380254	0.996	0.956	5.36811e-138	4	Ube2s
1607	3.35079e-173	0.38405	0.981	0.833	1.00524e-169	4	Khdc1a
1608	1.6095e-252	0.385563	0.976	0.693	4.8285e-249	4	Hmgn2
1609	4.55803e-219	0.401856	0.991	0.889	1.36741e-215	4	Tuba4a
1610	8.74802e-267	0.409128	0.73	0.298	2.62441e-263	4	Hmmr
1611	0	0.42042	0.998	0.955	0	4	Sfpq
1612	2.63802e-139	0.426883	0.976	0.872	7.91405e-136	4	Tubb4b
1613	3.06226e-253	0.42784	0.988	0.835	9.18679e-250	4	Ptms
1614	6.79104e-173	0.431337	0.997	0.941	2.03731e-169	4	Cks2
1615	8.50239e-268	0.434517	1	0.989	2.55072e-264	4	H2-K1
1616	9.75198e-161	0.436902	0.762	0.471	2.9256e-157	4	Tpx2
1617	2.95522e-296	0.438482	0.999	0.915	8.86565e-293	4	Srsf7
1618	0	0.444066	0.839	0.438	0	4	Knstrn
1619	0	0.445755	0.998	0.936	0	4	Selenoh
1620	4.54757e-290	0.450999	0.996	0.937	1.36427e-286	4	Hspa5
1621	0	0.453647	0.963	0.674	0	4	Hmgb3
1622	0	0.464039	1	0.992	0	4	Ran
1623	0	0.465099	0.994	0.844	0	4	Ddx39
1624	0	0.466499	1	1	0	4	Hmgb1
1625	1.43817e-283	0.471074	0.836	0.466	4.31452e-280	4	Cenpe
1626	0	0.487008	0.998	0.934	0	4	Hsp90b1
1627	0	0.508011	1	1	0	4	H2afz
1628	0	0.56035	0.928	0.453	0	4	Cdca3
1629	0	0.578565	0.996	0.866	0	4	Nucks1
1630	0	0.652563	0.997	0.838	0	4	Cks1b
1631	2.30359e-234	0.657766	0.787	0.499	6.91076e-231	4	Cdc20
1632	0	0.681515	0.916	0.521	0	4	Cdca8
1633	0	0.72319	0.921	0.464	0	4	Birc5
1634	0	0.828642	0.999	0.978	0	4	Hmgb2
1635	0	0.830276	0.936	0.569	0	4	Hist1h2bc
1636	0	0.960707	0.976	0.483	0	4	Ccnb2
1637	0	1.07411	0.954	0.565	0	4	Cenpa
1638	4.52161e-47	-1.57244	0.567	0.567	1.35648e-43	2	Hbb-bt
1639	0	-1.49351	0.707	0.92	0	2	Tyrobp
1640	0	-1.33654	0.834	0.955	0	2	Cd63
1641	0	-1.10198	0.827	0.966	0	2	Nrgn
1642	8.1936e-107	-0.985487	0.649	0.718	2.45808e-103	2	Gzmb
1643	1.08704e-52	-0.985249	0.433	0.489	3.26112e-49	2	Xist
1644	0	-0.98088	0.943	0.977	0	2	Fcer1g
1645	0	-0.930267	0.89	0.965	0	2	Cpa3
1646	0	-0.747673	0.844	0.947	0	2	Trf
1647	5.96533e-235	-0.671108	0.9	0.967	1.7896e-231	2	Itga4
1648	1.60515e-40	-0.597941	0.447	0.478	4.81546e-37	2	Ube2c
1649	1.26568e-22	-0.585342	0.61	0.603	3.79703e-19	2	Top2a
1650	5.38852e-48	-0.568662	0.492	0.514	1.61656e-44	2	Birc5
1651	2.78663e-216	-0.554927	0.876	0.949	8.3599e-213	2	Ikzf2
1652	0	-0.551755	0.566	0.764	0	2	Fgf3
1653	1.22576e-180	-0.545682	0.997	0.996	3.67729e-177	2	S100a10
1654	2.84483e-130	-0.54185	0.838	0.89	8.5345e-127	2	Scin
1655	0	-0.537028	0.624	0.889	0	2	Iqgap2
1656	3.25456e-191	-0.527599	0.915	0.941	9.76369e-188	2	Napsa
1657	5.57893e-32	-0.526205	0.482	0.475	1.67368e-28	2	Mki67
1658	1.47374e-276	-0.511153	0.924	0.951	4.42121e-273	2	Cks2
1659	6.56874e-39	-0.489785	0.889	0.882	1.97062e-35	2	Tubb4b
1660	9.96403e-53	-0.478926	0.645	0.712	2.98921e-49	2	S100a4
1661	0	-0.475781	0.764	0.925	0	2	Cd9
1662	1.08996e-98	-0.475327	0.821	0.872	3.26989e-95	2	Lmo4
1663	2.47744e-60	-0.471378	0.846	0.894	7.43231e-57	2	Ifitm1
1664	7.38321e-125	-0.47123	0.513	0.607	2.21496e-121	2	Serpina3g
1665	1.20992e-69	-0.459629	0.735	0.772	3.62976e-66	2	Fdx1
1666	1.32819e-28	-0.422291	0.605	0.589	3.98458e-25	2	Hist1h2ap
1667	1.84188e-275	-0.420884	0.741	0.888	5.52564e-272	2	Cotl1
1668	3.94215e-206	-0.413414	0.498	0.69	1.18265e-202	2	Gstm1
1669	8.36894e-105	-0.407483	0.867	0.876	2.51068e-101	2	Hist1h1e
1670	2.70137e-08	-0.394983	0.807	0.776	8.1041e-05	2	S100a6
1671	6.45587e-157	-0.394048	0.761	0.882	1.93676e-153	2	Neat1
1672	5.72308e-31	-0.389978	0.562	0.561	1.71692e-27	2	Cdca8
1673	1.02897e-57	-0.381221	0.56	0.611	3.0869e-54	2	Cenpa
1674	2.18126e-70	-0.379574	0.463	0.508	6.54377e-67	2	Bex6
1675	1.51622e-165	-0.377239	0.631	0.756	4.54867e-162	2	Gm20342
1676	6.97499e-41	-0.374676	0.845	0.866	2.0925e-37	2	H2afx
1677	1.64806e-09	-0.372558	0.48	0.423	4.94418e-06	2	Lgals3
1678	6.91861e-20	-0.354532	0.422	0.409	2.07558e-16	2	Nusap1
1679	1.08198e-125	-0.352167	0.824	0.894	3.24595e-122	2	Gata3
1680	5.94965e-25	-0.349893	0.639	0.611	1.7849e-21	2	Hist1h2ae
1681	3.77923e-138	-0.34897	0.98	0.979	1.13377e-134	2	Gpx1
1682	1.88917e-156	-0.344621	0.926	0.95	5.6675e-153	2	Fut8
1683	2.08684e-40	-0.342569	0.724	0.766	6.26053e-37	2	Cd7
1684	2.43963e-120	-0.339351	0.769	0.85	7.31888e-117	2	Gimap5
1685	2.6195e-110	-0.335063	0.784	0.874	7.8585e-107	2	Sirt3
1686	1.89398e-116	-0.335049	0.967	0.967	5.68193e-113	2	Pim1
1687	7.36231e-104	-0.333945	0.903	0.909	2.20869e-100	2	Vamp8
1688	1.2604e-23	-0.33256	0.581	0.558	3.78121e-20	2	Cdk1
1689	2.67455e-52	-0.328119	0.96	0.96	8.02365e-49	2	Ube2s
1690	6.7174e-166	-0.32662	0.404	0.562	2.01522e-162	2	Spi1
1691	1.98044e-134	-0.324877	0.486	0.582	5.94131e-131	2	Cited4
1692	8.17607e-106	-0.320706	0.247	0.356	2.45282e-102	2	Hmmr
1693	1.22181e-46	-0.317233	0.469	0.505	3.66544e-43	2	Tpx2
1694	1.09522e-106	-0.306401	0.983	0.988	3.28565e-103	2	Sox4
1695	3.02237e-88	-0.304033	0.444	0.521	9.06712e-85	2	Itga2b
1696	4.94173e-194	-0.302642	0.985	0.992	1.48252e-190	2	Calm2
1697	1.78332e-61	-0.301843	1	1	5.34995e-58	2	Malat1
1698	5.21524e-152	-0.295894	0.591	0.719	1.56457e-148	2	Cd244
1699	2.79382e-17	-0.295008	0.69	0.685	8.38146e-14	2	Id2
1700	1.27202e-75	-0.292681	0.67	0.732	3.81606e-72	2	Gm19590
1701	1.82816e-39	-0.292447	0.625	0.608	5.48447e-36	2	Ighm
1702	1.29077e-81	-0.289473	0.594	0.663	3.8723e-78	2	Snap47
1703	2.08999e-44	-0.288054	0.983	0.978	6.26996e-41	2	Smc4
1704	6.01211e-80	-0.287487	0.926	0.95	1.80363e-76	2	Timp2
1705	1.22877e-50	-0.28639	0.484	0.536	3.6863e-47	2	Cdc20
1706	1.72655e-128	-0.280108	0.651	0.713	5.17964e-125	2	Cd72
1707	4.78667e-122	-0.280042	0.69	0.833	1.436e-118	2	Ugcg
1708	7.53361e-103	-0.279094	0.568	0.694	2.26008e-99	2	Plekha5
1709	1.44154e-155	-0.278655	0.522	0.64	4.32463e-152	2	Tuba1c
1710	2.46946e-103	-0.276538	0.612	0.72	7.40838e-100	2	Kit
1711	1.08224e-100	-0.270081	0.825	0.864	3.24672e-97	2	Cst7
1712	7.56941e-129	-0.268251	0.567	0.686	2.27082e-125	2	Cebpb
1713	2.22395e-70	-0.267459	0.775	0.832	6.67185e-67	2	Mxd4
1714	3.50732e-209	-0.267166	0.476	0.646	1.0522e-205	2	Chn2
1715	2.62773e-83	-0.266717	0.575	0.647	7.88319e-80	2	Gpr183
1716	2.43363e-88	-0.263922	0.752	0.865	7.30088e-85	2	Ptms
1717	2.03134e-74	-0.259211	0.512	0.543	6.09401e-71	2	Ffar2
1718	8.7116e-74	-0.257985	0.914	0.93	2.61348e-70	2	Mt1
1719	1.29543e-131	-0.257265	0.564	0.626	3.88628e-128	2	Dok3
1720	1.03146e-96	-0.257138	0.605	0.634	3.09438e-93	2	Slc6a13
1721	1.12406e-75	-0.253002	0.582	0.611	3.37217e-72	2	Tspan32
1722	2.13418e-51	-0.252891	0.609	0.682	6.40253e-48	2	Smc2
1723	2.93295e-74	-0.251583	0.379	0.461	8.79885e-71	2	Ccnb1
1724	8.58264e-136	0.258835	0.697	0.436	2.57479e-132	2	Ndrg1
1725	5.37698e-110	0.260995	0.917	0.813	1.61309e-106	2	Gsr
1726	7.25482e-110	0.274067	0.911	0.806	2.17645e-106	2	Ifngr1
1727	6.04737e-128	0.279978	0.94	0.816	1.81421e-124	2	Syce2
1728	3.95293e-116	0.282629	0.965	0.833	1.18588e-112	2	Ctla2a
1729	2.94087e-151	0.283717	0.919	0.788	8.82261e-148	2	Cd82
1730	7.98462e-138	0.291437	0.917	0.784	2.39538e-134	2	Dap
1731	4.74866e-117	0.294588	0.942	0.775	1.4246e-113	2	Tcrg-C4
1732	5.75577e-141	0.310023	0.826	0.651	1.72673e-137	2	Pcmtd1
1733	9.69664e-187	0.321884	0.931	0.719	2.90899e-183	2	Skap1
1734	6.14573e-189	0.327764	0.93	0.795	1.84372e-185	2	Uck2
1735	6.42657e-160	0.348187	0.763	0.482	1.92797e-156	2	Ly6a
1736	8.15405e-204	0.350526	0.945	0.793	2.44622e-200	2	Ccnd2
1737	4.72832e-104	0.353961	0.573	0.23	1.4185e-100	2	Dntt
1738	5.90311e-199	0.381461	0.981	0.884	1.77093e-195	2	Arpp21
1739	1.67438e-251	0.388514	0.986	0.939	5.02315e-248	2	Tcf25
1740	9.39075e-175	0.388558	0.726	0.407	2.81722e-171	2	Ptcra
1741	2.31313e-218	0.406615	0.929	0.712	6.9394e-215	2	Mcub
1742	0	0.415547	1	0.996	0	2	Txn1
1743	5.99043e-98	0.416529	0.867	0.662	1.79713e-94	2	Ly6d
1744	4.80209e-248	0.417784	0.803	0.529	1.44063e-244	2	Ass1
1745	0	0.447548	0.9	0.588	0	2	Gm5111
1746	6.41687e-256	0.488456	0.993	0.902	1.92506e-252	2	Myl10
1747	2.12006e-271	0.525583	0.967	0.832	6.36017e-268	2	Lgals1
1748	0	0.538981	0.983	0.777	0	2	Rgcc
1749	0	0.556544	0.929	0.637	0	2	Epcam
1750	0	0.650317	0.9	0.506	0	2	Pld4
1751	0	0.673761	0.819	0.421	0	2	Gm4632
1752	0	0.712332	0.969	0.609	0	2	Cd3e
1753	0	1.14704	0.913	0.44	0	2	Cd3d
1754	0	1.48302	0.988	0.62	0	2	Cd3g
1755	1.63165e-208	-2.62962	0.349	0.905	4.89494e-205	9	Ifitm1
1756	1.71821e-62	-1.67886	0.199	0.579	5.15462e-59	9	Hbb-bt
1757	1.31637e-222	-1.54321	0.813	0.978	3.94912e-219	9	Ifitm2
1758	7.4036e-130	-1.45993	0.122	0.728	2.22108e-126	9	Gzmb
1759	1.06509e-188	-1.39067	0.546	0.952	3.19526e-185	9	Cd63
1760	2.63658e-174	-1.35512	0.381	0.908	7.90974e-171	9	Tyrobp
1761	1.33188e-197	-1.32847	0.525	0.951	3.99563e-194	9	Napsa
1762	3.00535e-175	-1.14115	0.564	0.96	9.01606e-172	9	Nrgn
1763	1.02314e-109	-1.08576	0.499	0.882	3.06941e-106	9	Tuba1b
1764	3.91331e-67	-1.04525	0.905	0.983	1.17399e-63	9	Hmgb2
1765	1.67905e-80	-1.03857	0.296	0.693	5.03714e-77	9	Hist1h1b
1766	1.64408e-208	-1.01874	0.931	0.995	4.93225e-205	9	Ran
1767	3.81919e-123	-0.997304	0.521	0.912	1.14576e-119	9	Ifitm3
1768	3.74743e-205	-0.991329	0.994	1	1.12423e-201	9	H2afz
1769	2.3547e-62	-0.989052	0.126	0.549	7.0641e-59	9	Pclaf
1770	2.01143e-154	-0.957015	0.811	0.977	6.0343e-151	9	Fcer1g
1771	4.7067e-99	-0.956114	0.306	0.795	1.41201e-95	9	S100a6
1772	1.11931e-37	-0.930192	0.138	0.493	3.35793e-34	9	Xist
1773	8.42233e-213	-0.9249	0.848	0.993	2.5267e-209	9	Nme1
1774	1.87604e-104	-0.886617	0.465	0.896	5.62812e-101	9	Tubb4b
1775	7.48772e-102	-0.861526	0.507	0.887	2.24632e-98	9	Tcrg-C1
1776	1.18372e-33	-0.846988	0.335	0.613	3.55117e-30	9	Top2a
1777	3.89276e-150	-0.821859	0.12	0.778	1.16783e-146	9	Igfbp4
1778	1.37795e-154	-0.818482	0.513	0.961	4.13385e-151	9	Cks2
1779	4.48727e-109	-0.807154	0.215	0.719	1.34618e-105	9	S100a4
1780	1.67805e-149	-0.799872	0.781	0.973	5.03416e-146	9	Ranbp1
1781	4.45237e-129	-0.792944	0.389	0.869	1.33571e-125	9	Cks1b
1782	2.18889e-63	-0.771628	0.085	0.524	6.56666e-60	9	Birc5
1783	1.66224e-113	-0.76704	0.535	0.948	4.98673e-110	9	Vim
1784	1.26711e-140	-0.762153	0.256	0.823	3.80132e-137	9	Mcm3
1785	1.53178e-165	-0.739823	0.966	0.998	4.59534e-162	9	Ybx1
1786	7.77765e-130	-0.72674	0.586	0.934	2.3333e-126	9	Srsf7
1787	5.73153e-196	-0.721386	0.986	0.999	1.71946e-192	9	Eif5a
1788	1.38588e-156	-0.703644	0.846	0.988	4.15765e-153	9	Dbi
1789	5.49212e-93	-0.699002	0.635	0.921	1.64764e-89	9	Dut
1790	2.92286e-64	-0.695193	0.069	0.487	8.76859e-61	9	Ube2c
1791	1.02342e-152	-0.691274	0.966	0.997	3.07026e-149	9	Hsp90aa1
1792	7.6326e-129	-0.669273	0.606	0.948	2.28978e-125	9	Cycs
1793	3.46785e-111	-0.656855	0.554	0.946	1.04036e-107	9	Trf
1794	7.60035e-126	-0.655138	0.27	0.831	2.28011e-122	9	Nasp
1795	3.61906e-188	-0.652052	0.966	0.999	1.08572e-184	9	Hint1
1796	5.96846e-122	-0.649362	0.736	0.973	1.79054e-118	9	Hspd1
1797	7.79432e-140	-0.647843	0.17	0.756	2.3383e-136	9	Fgf3
1798	2.10267e-47	-0.645887	0.11	0.488	6.30801e-44	9	Mki67
1799	8.51431e-131	-0.629508	0.872	0.989	2.55429e-127	9	Srsf3
1800	3.70979e-126	-0.624485	0.359	0.844	1.11294e-122	9	Ppa1
1801	2.81606e-69	-0.620371	0.156	0.574	8.44819e-66	9	Cdca8
1802	3.1578e-125	-0.605318	0.325	0.871	9.47341e-122	9	Iqgap2
1803	1.64288e-145	-0.601322	0.998	1	4.92865e-142	9	Hmgb1
1804	2.67435e-97	-0.59453	0.44	0.863	8.02306e-94	9	Ptms
1805	5.92566e-122	-0.594236	0.669	0.963	1.7777e-118	9	Pgam1
1806	4.76607e-77	-0.593738	0.554	0.89	1.42982e-73	9	Nucks1
1807	1.3357e-37	-0.584954	0.318	0.614	4.00709e-34	9	Cenpa
1808	1.48031e-164	-0.583242	0.998	1	4.44093e-161	9	Ptma
1809	5.1219e-116	-0.582241	0.907	0.991	1.53657e-112	9	Mif
1810	2.34494e-90	-0.580567	0.856	0.983	7.03483e-87	9	Gpx1
1811	8.50223e-107	-0.571772	0.901	0.983	2.55067e-103	9	Anp32b
1812	7.70369e-74	-0.564839	0.462	0.86	2.31111e-70	9	Khdc1a
1813	3.81116e-132	-0.563405	0.988	0.999	1.14335e-128	9	Actg1
1814	7.092e-79	-0.56082	0.331	0.781	2.1276e-75	9	Fdx1
1815	4.35305e-159	-0.560411	0.951	0.999	1.30591e-155	9	Cox5a
1816	6.19735e-72	-0.557536	0.197	0.607	1.85921e-68	9	Serpina3g
1817	6.18624e-120	-0.545943	0.911	0.995	1.85587e-116	9	Set
1818	7.64578e-101	-0.542476	0.74	0.969	2.29373e-97	9	Srsf2
1819	8.07119e-93	-0.540342	0.619	0.927	2.42136e-89	9	Dctpp1
1820	1.10345e-77	-0.539954	0.333	0.757	3.31034e-74	9	Tipin
1821	7.54933e-118	-0.538936	0.951	0.996	2.2648e-114	9	Slc25a5
1822	8.49178e-56	-0.537857	0.961	0.98	2.54753e-52	9	Stmn1
1823	1.59041e-94	-0.53741	0.854	0.982	4.77123e-91	9	Ldha
1824	8.07316e-109	-0.526857	0.582	0.947	2.42195e-105	9	Tpi1
1825	2.42237e-58	-0.526732	0.176	0.545	7.26712e-55	9	Ccnb2
1826	1.12885e-95	-0.519943	0.781	0.97	3.38656e-92	9	Snrpd1
1827	3.48355e-81	-0.513397	0.657	0.95	1.04506e-77	9	Hsp90b1
1828	2.59785e-87	-0.510911	0.479	0.871	7.79354e-84	9	Cst7
1829	3.5552e-98	-0.510746	0.495	0.899	1.06656e-94	9	Uqcc2
1830	4.00214e-108	-0.508881	0.677	0.967	1.20064e-104	9	Cox6a1
1831	4.84653e-98	-0.508462	0.318	0.811	1.45396e-94	9	Srm
1832	3.33672e-77	-0.507541	0.481	0.874	1.00102e-73	9	Dek
1833	4.3039e-77	-0.499041	0.42	0.842	1.29117e-73	9	Mcm6
1834	1.6955e-97	-0.497554	0.519	0.93	5.08651e-94	9	Ptges3
1835	8.99797e-82	-0.495975	0.688	0.95	2.69939e-78	9	Selenoh
1836	2.58051e-82	-0.495647	0.704	0.961	7.74154e-79	9	Fdps
1837	2.61647e-118	-0.491626	0.937	0.996	7.84941e-115	9	Ndufa4
1838	1.00066e-96	-0.491603	0.7	0.976	3.00197e-93	9	Hmgn1
1839	1.21955e-73	-0.48926	0.456	0.844	3.65866e-70	9	Syce2
1840	8.47118e-96	-0.488641	0.769	0.974	2.54135e-92	9	Uqcrq
1841	6.87382e-41	-0.487114	0.274	0.57	2.06215e-37	9	Cdk1
1842	2.00272e-92	-0.486948	0.671	0.955	6.00815e-89	9	Impdh2
1843	2.89912e-41	-0.485907	0.562	0.873	8.69736e-38	9	H2afx
1844	2.32164e-176	-0.481451	1	1	6.96491e-173	9	Hsp90ab1
1845	4.00613e-94	-0.479824	0.613	0.936	1.20184e-90	9	Cdk2ap1
1846	3.4669e-36	-0.479536	0.576	0.858	1.04007e-32	9	Lgals1
1847	4.88685e-95	-0.47953	0.716	0.966	1.46605e-91	9	Prmt1
1848	7.85765e-110	-0.479477	0.917	0.995	2.35729e-106	9	Atp5g1
1849	3.93865e-25	-0.477782	0.998	0.987	1.1816e-21	9	Gzma
1850	1.0495e-74	-0.477634	0.363	0.807	3.14849e-71	9	Tmpo
1851	2.03873e-88	-0.476746	0.521	0.916	6.11619e-85	9	Cd9
1852	1.39646e-123	-0.476267	0.974	0.998	4.18937e-120	9	Eef1g
1853	2.75948e-154	-0.475736	1	1	8.27844e-151	9	Ppia
1854	1.01903e-84	-0.473973	0.385	0.81	3.0571e-81	9	Pcna
1855	3.52356e-64	-0.472025	0.276	0.673	1.05707e-60	9	Tyms
1856	5.52638e-95	-0.471596	0.832	0.978	1.65791e-91	9	Tpm3
1857	2.91123e-112	-0.47138	0.998	1	8.73369e-109	9	Actb
1858	5.74071e-119	-0.470184	0.988	1	1.72221e-115	9	Sec61b
1859	1.3492e-81	-0.470063	0.43	0.873	4.04759e-78	9	Ddx39
1860	1.15777e-88	-0.469918	0.503	0.918	3.47332e-85	9	Ssrp1
1861	8.53078e-93	-0.469265	0.116	0.641	2.55923e-89	9	Mcm5
1862	8.61099e-60	-0.467776	0.341	0.734	2.5833e-56	9	Hmgn2
1863	5.66014e-98	-0.465743	0.884	0.994	1.69804e-94	9	Pkm
1864	5.12338e-46	-0.465195	0.793	0.966	1.53701e-42	9	Ube2s
1865	6.4363e-92	-0.461891	0.734	0.967	1.93089e-88	9	Snrpd3
1866	2.98503e-34	-0.461828	0.302	0.6	8.95508e-31	9	Hist1h2ap
1867	5.67839e-60	-0.460076	0.383	0.744	1.70352e-56	9	Ybx3
1868	3.42151e-79	-0.459753	0.428	0.874	1.02645e-75	9	Rfc2
1869	1.18637e-82	-0.458896	0.643	0.952	3.55911e-79	9	Rexo2
1870	1.84562e-58	-0.457766	0.799	0.973	5.53687e-55	9	Pim1
1871	4.74861e-80	-0.455752	0.677	0.956	1.42458e-76	9	Cacybp
1872	9.09051e-79	-0.454788	0.718	0.949	2.72715e-75	9	Nhp2
1873	4.29488e-95	-0.449762	0.884	0.986	1.28846e-91	9	Tkt
1874	6.36965e-81	-0.449204	0.842	0.986	1.9109e-77	9	Calr
1875	9.29319e-33	-0.448632	0.215	0.51	2.78796e-29	9	Tpx2
1876	2.22488e-72	-0.448591	0.706	0.933	6.67464e-69	9	Nap1l1
1877	1.19774e-65	-0.44603	0.373	0.739	3.59322e-62	9	Gmnn
1878	9.08301e-72	-0.442934	0.282	0.691	2.7249e-68	9	Rrm1
1879	2.67426e-73	-0.440954	0.408	0.828	8.02278e-70	9	Fabp5
1880	1.15409e-65	-0.440439	0.223	0.622	3.46226e-62	9	Lig1
1881	1.77389e-89	-0.436828	0.864	0.989	5.32167e-86	9	Nop10
1882	4.58137e-25	-0.434324	0.939	0.99	1.37441e-21	9	Tubb5
1883	1.5441e-91	-0.430847	0.907	0.991	4.63229e-88	9	Snrpb
1884	7.68311e-78	-0.429847	0.72	0.96	2.30493e-74	9	Pgk1
1885	3.95907e-74	-0.427463	0.639	0.94	1.18772e-70	9	Hnrnpd
1886	2.60442e-72	-0.426365	0.57	0.905	7.81325e-69	9	Apex1
1887	6.3551e-62	-0.425398	0.947	0.994	1.90653e-58	9	Ncl
1888	2.32831e-80	-0.424442	0.799	0.976	6.98493e-77	9	Hnrnpab
1889	1.08298e-72	-0.423729	0.406	0.822	3.24893e-69	9	Lyar
1890	3.311e-117	-0.420253	0.988	1	9.93301e-114	9	Rpl22l1
1891	7.31458e-35	-0.418575	0.262	0.553	2.19437e-31	9	Spc24
1892	1.72416e-29	-0.416287	0.675	0.89	5.17247e-26	9	Scin
1893	1.5016e-39	-0.415721	0.085	0.475	4.50481e-36	9	Rrm2
1894	6.13263e-78	-0.414789	0.501	0.902	1.83979e-74	9	Erh
1895	3.44503e-67	-0.41242	0.586	0.908	1.03351e-63	9	Nop56
1896	9.1952e-86	-0.412325	0.359	0.855	2.75856e-82	9	Rpn2
1897	1.33907e-52	-0.411597	0.667	0.936	4.01721e-49	9	Mt1
1898	3.30938e-72	-0.4113	0.051	0.516	9.92814e-69	9	Cdca3
1899	6.24441e-33	-0.411159	0.513	0.877	1.87332e-29	9	Lmo4
1900	1.72011e-93	-0.410697	0.043	0.564	5.16034e-90	9	Igfbp7
1901	8.14829e-40	-0.409891	0.748	0.962	2.44449e-36	9	Cpa3
1902	4.94269e-68	-0.406927	0.454	0.855	1.48281e-64	9	Alyref
1903	1.13313e-76	-0.406128	0.86	0.99	3.3994e-73	9	Hnrnpu
1904	1.56385e-73	-0.405571	0.724	0.963	4.69155e-70	9	Nudc
1905	1.50948e-22	-0.404652	0.523	0.734	4.52843e-19	9	Akr1c13
1906	7.41619e-96	-0.404601	0.927	0.996	2.22486e-92	9	Rps27l
1907	4.39563e-61	-0.402578	0.675	0.935	1.31869e-57	9	Erp29
1908	5.26082e-62	-0.402511	0.199	0.625	1.57825e-58	9	Lmnb1
1909	9.75466e-53	-0.401152	0.746	0.953	2.9264e-49	9	Fut8
1910	5.32921e-63	-0.400794	0.071	0.442	1.59876e-59	9	Lgals3
1911	2.78945e-104	-0.39583	0.996	1	8.36836e-101	9	Gapdh
1912	9.33629e-69	-0.39161	0.933	0.983	2.80089e-65	9	Phgdh
1913	5.04658e-50	-0.388793	0.72	0.95	1.51398e-46	9	Hspa5
1914	3.43739e-35	-0.38857	0.209	0.512	1.03122e-31	9	Bex6
1915	6.50177e-59	-0.388483	0.566	0.891	1.95053e-55	9	Dnajc9
1916	1.11162e-59	-0.387018	0.237	0.626	3.33486e-56	9	Hist1h2ae
1917	5.32725e-64	-0.386226	0.505	0.868	1.59818e-60	9	Lsm2
1918	1.48502e-72	-0.38418	0.937	0.988	4.45506e-69	9	Prdx1
1919	9.01706e-58	-0.383864	0.4	0.821	2.70512e-54	9	Bcl2
1920	2.36335e-64	-0.381633	0.556	0.898	7.09004e-61	9	Lsm6
1921	8.16606e-65	-0.381228	0.278	0.717	2.44982e-61	9	Hmgb3
1922	9.34625e-70	-0.37847	0.093	0.527	2.80387e-66	9	Cenpf
1923	1.09916e-56	-0.378316	0.708	0.958	3.29748e-53	9	Aldoa
1924	1.48319e-39	-0.378198	0.211	0.539	4.44957e-36	9	Cdc20
1925	6.68557e-74	-0.377883	0.391	0.86	2.00567e-70	9	Ddx21
1926	4.6538e-63	-0.377054	0.302	0.733	1.39614e-59	9	Dnmt1
1927	1.83899e-97	-0.375595	0.174	0.686	5.51698e-94	9	Cebpb
1928	1.02575e-59	-0.374424	0.391	0.794	3.07725e-56	9	Nolc1
1929	1.53002e-34	-0.37153	0.4	0.681	4.59005e-31	9	Smc2
1930	1.95887e-63	-0.371417	0.54	0.89	5.87661e-60	9	Nudcd2
1931	7.85891e-84	-0.370306	0.282	0.744	2.35767e-80	9	2021-09-11
1932	1.50411e-98	-0.367974	0.154	0.7	4.51234e-95	9	Nt5dc2
1933	8.74428e-63	-0.366988	0.515	0.888	2.62328e-59	9	Rbbp7
1934	4.12714e-66	-0.363959	0.108	0.576	1.23814e-62	9	Socs2
1935	3.64951e-59	-0.362705	0.408	0.837	1.09485e-55	9	Slbp
1936	3.08116e-61	-0.360638	0.712	0.949	9.24347e-58	9	Fkbp4
1937	9.47008e-48	-0.359986	0.268	0.612	2.84102e-44	9	Hells
1938	3.8951e-38	-0.3575	0.627	0.918	1.16853e-34	9	Vamp8
1939	2.28804e-52	-0.357032	0.061	0.503	6.86413e-49	9	Ctsg
1940	1.52739e-72	-0.355778	0.335	0.791	4.58216e-69	9	Hmgn5
1941	7.66433e-94	-0.355388	0.264	0.773	2.2993e-90	9	Tuba1a
1942	5.21461e-54	-0.354261	0.854	0.975	1.56438e-50	9	Cbx3
1943	1.56954e-61	-0.353255	0.639	0.935	4.70861e-58	9	Eif1ax
1944	3.13388e-58	-0.352112	0.055	0.422	9.40165e-55	9	Nusap1
1945	5.31309e-65	-0.350045	0.87	0.985	1.59393e-61	9	Cct8
1946	2.71316e-22	-0.349174	0.982	0.997	8.13948e-19	9	S100a10
1947	9.69797e-66	-0.348726	0.42	0.858	2.90939e-62	9	Uchl5
1948	8.8351e-51	-0.34765	0.596	0.905	2.65053e-47	9	Nop58
1949	1.06093e-59	-0.347517	0.533	0.917	3.1828e-56	9	Higd1a
1950	2.73701e-140	-0.347461	1	1	8.21104e-137	9	Rpl14
1951	3.25779e-67	-0.347289	0.373	0.848	9.77338e-64	9	Sms
1952	5.56961e-48	-0.346958	0.389	0.761	1.67088e-44	9	Alox5ap
1953	2.3365e-66	-0.346684	0.473	0.882	7.00949e-63	9	Cotl1
1954	5.57022e-52	-0.346556	0.872	0.986	1.67107e-48	9	Spcs2
1955	3.92266e-52	-0.346172	0.586	0.879	1.1768e-48	9	Pnp
1956	4.46043e-63	-0.343798	0.217	0.661	1.33813e-59	9	Mcm4
1957	7.73472e-63	-0.343473	0.933	0.994	2.32042e-59	9	Hnrnpa2b1
1958	1.84931e-51	-0.343042	0.799	0.962	5.54793e-48	9	C1qbp
1959	1.01713e-99	-0.342394	1	1	3.05138e-96	9	Fth1
1960	7.59367e-64	-0.341567	0.258	0.689	2.2781e-60	9	Mcm2
1961	5.31546e-32	-0.341206	0.684	0.906	1.59464e-28	9	Tuba4a
1962	6.10303e-72	-0.340031	0.375	0.863	1.83091e-68	9	Mrps28
1963	4.33036e-93	-0.336551	0.114	0.643	1.29911e-89	9	Prim1
1964	8.6029e-54	-0.336015	0.613	0.906	2.58087e-50	9	Supt16
1965	2.27566e-67	-0.335423	0.359	0.814	6.82699e-64	9	Cenpx
1966	2.37205e-59	-0.334504	0.907	0.993	7.11615e-56	9	Calm2
1967	1.32341e-53	-0.334061	0.357	0.772	3.97023e-50	9	Cdca7
1968	4.77243e-56	-0.333965	0.576	0.92	1.43173e-52	9	Cyc1
1969	7.7339e-50	-0.333773	0.6	0.876	2.32017e-46	9	Sae1
1970	5.77245e-48	-0.333147	0.314	0.676	1.73174e-44	9	Gstm1
1971	3.97967e-58	-0.332765	0.329	0.748	1.1939e-54	9	Txk
1972	2.74454e-58	-0.332015	0.598	0.939	8.23362e-55	9	Polr2f
1973	8.82388e-51	-0.331106	0.211	0.588	2.64716e-47	9	Emilin2
1974	6.82703e-65	-0.329177	0.347	0.818	2.04811e-61	9	Cyp51
1975	8.46786e-48	-0.327397	0.866	0.986	2.54036e-44	9	Hnrnpa3
1976	2.48897e-54	-0.325187	0.793	0.98	7.46691e-51	9	Eif3a
1977	6.35634e-61	-0.323478	0.278	0.687	1.9069e-57	9	Rfc4
1978	7.3138e-69	-0.323296	0.963	0.996	2.19414e-65	9	Atpif1
1979	2.41423e-69	-0.323185	0.268	0.715	7.24268e-66	9	Shmt2
1980	4.76037e-62	-0.321953	0.446	0.869	1.42811e-58	9	Pkig
1981	6.81315e-38	-0.321743	0.675	0.891	2.04395e-34	9	Dtymk
1982	9.64909e-24	-0.321568	0.371	0.614	2.89473e-20	9	Hist1h2bc
1983	1.95335e-52	-0.321421	0.789	0.969	5.86005e-49	9	Tcp1
1984	3.5971e-74	-0.320976	0.079	0.517	1.07913e-70	9	Cenpe
1985	7.64521e-60	-0.320918	0.406	0.84	2.29356e-56	9	Exosc8
1986	9.23772e-58	-0.319967	0.834	0.977	2.77132e-54	9	Uqcr10
1987	1.30183e-54	-0.319791	0.692	0.946	3.90549e-51	9	Fkbp1a
1988	1.71766e-75	-0.319615	0.176	0.675	5.15298e-72	9	Muc13
1989	7.21143e-48	-0.319384	0.546	0.857	2.16343e-44	9	Snrpa1
1990	1.65544e-36	-0.318711	0.542	0.824	4.96631e-33	9	Mcm7
1991	2.90101e-54	-0.31833	0.578	0.905	8.70303e-51	9	Pdap1
1992	1.22155e-63	-0.31693	0.353	0.819	3.66466e-60	9	Eif1ad
1993	2.15466e-52	-0.315931	0.791	0.965	6.46398e-49	9	Hdgf
1994	3.71817e-52	-0.313801	0.657	0.942	1.11545e-48	9	Eif2s1
1995	7.11189e-69	-0.313499	0.304	0.797	2.13357e-65	9	Mpp6
1996	1.90954e-41	-0.31316	0.639	0.903	5.72862e-38	9	Pdia6
1997	1.38623e-56	-0.312714	0.434	0.858	4.15868e-53	9	Vars
1998	4.47047e-62	-0.311794	0.114	0.555	1.34114e-58	9	Spi1
1999	1.98941e-35	-0.310841	0.002	0.353	5.96823e-32	9	Hmmr
2000	5.22824e-46	-0.310288	0.69	0.94	1.56847e-42	9	Ssr2
2001	4.78796e-58	-0.309571	0.381	0.761	1.43639e-54	9	Rpn1
2002	3.19351e-55	-0.308653	0.957	0.992	9.58054e-52	9	Hspe1
2003	7.70017e-40	-0.308376	0.631	0.909	2.31005e-36	9	Smc1a
2004	2.42419e-58	-0.306774	0.339	0.776	7.27257e-55	9	Slc29a1
2005	1.33514e-52	-0.306122	0.327	0.736	4.00543e-49	9	Rpa2
2006	1.2329e-28	-0.30555	0.736	0.954	3.6987e-25	9	Timp2
2007	1.04765e-75	-0.30464	0.122	0.608	3.14294e-72	9	BC035044
2008	1.55907e-44	-0.3045	0.44	0.771	4.67721e-41	9	Cbx5
2009	1.80341e-43	-0.304131	0.615	0.906	5.41022e-40	9	Idi1
2010	2.2044e-63	-0.30304	0.247	0.716	6.61321e-60	9	Ninj1
2011	8.68765e-49	-0.301995	0.588	0.915	2.6063e-45	9	Hprt
2012	1.15579e-46	-0.301784	0.686	0.946	3.46738e-43	9	Psmd7
2013	2.44897e-46	-0.301606	0.609	0.904	7.3469e-43	9	Paics
2014	6.5524e-49	-0.301501	0.822	0.968	1.96572e-45	9	G3bp1
2015	2.22938e-40	-0.301398	0.649	0.938	6.68814e-37	9	Jund
2016	1.25457e-74	-0.300903	1	1	3.76371e-71	9	Hspa8
2017	1.18034e-55	-0.300495	0.389	0.799	3.54103e-52	9	Fkbp2
2018	2.4881e-66	-0.300253	0.296	0.779	7.4643e-63	9	Fmc1
2019	1.23095e-48	-0.299639	0.41	0.745	3.69284e-45	9	Odc1
2020	3.97871e-79	-0.299547	0.136	0.586	1.19361e-75	9	Tubb3
2021	7.87559e-51	-0.299275	0.872	0.981	2.36268e-47	9	Sec61g
2022	2.04931e-50	-0.298178	0.854	0.979	6.14793e-47	9	Ndufab1
2023	3.97933e-71	-0.297795	0.284	0.719	1.1938e-67	9	Tmem97
2024	1.84709e-38	-0.296771	0.371	0.683	5.54126e-35	9	Ccdc34
2025	4.06218e-33	-0.296741	0.84	0.951	1.21865e-29	9	Nkg7
2026	1.91859e-83	-0.296053	0.154	0.686	5.75576e-80	9	Igf1r
2027	2.28786e-46	-0.294409	0.609	0.92	6.86358e-43	9	Ak2
2028	3.21885e-51	-0.2919	0.467	0.837	9.65656e-48	9	Itgb7
2029	7.31971e-64	-0.29182	0.351	0.751	2.19591e-60	9	Eno1
2030	1.7544e-43	-0.291546	0.872	0.985	5.26321e-40	9	Dynll1
2031	2.50647e-48	-0.291473	0.544	0.884	7.5194e-45	9	Gspt1
2032	2.03209e-47	-0.28973	0.432	0.845	6.09627e-44	9	Eif3b
2033	9.439e-48	-0.286985	0.181	0.521	2.8317e-44	9	Itga2b
2034	1.35753e-39	-0.286777	0.465	0.824	4.07258e-36	9	Uck2
2035	6.14976e-44	-0.285732	0.58	0.894	1.84493e-40	9	Hspa9
2036	4.67957e-43	-0.285373	0.813	0.973	1.40387e-39	9	Tomm5
2037	1.24559e-43	-0.283862	0.718	0.951	3.73676e-40	9	Mrpl12
2038	2.13459e-37	-0.283289	0.633	0.936	6.40376e-34	9	Manf
2039	8.31996e-44	-0.283157	0.349	0.695	2.49599e-40	9	Lyl1
2040	1.72062e-40	-0.28141	0.613	0.897	5.16185e-37	9	Hspa4
2041	6.75854e-38	-0.280809	0.28	0.638	2.02756e-34	9	Atad2
2042	1.61537e-71	-0.280051	0.249	0.637	4.84612e-68	9	Tuba1c
2043	6.24244e-49	-0.279976	0.876	0.986	1.87273e-45	9	Snrpd2
2044	1.03034e-55	-0.279818	0.134	0.552	3.09101e-52	9	Ffar2
2045	5.33628e-23	-0.279815	0.203	0.458	1.60088e-19	9	Ccnb1
2046	1.89306e-43	-0.278764	0.617	0.908	5.67919e-40	9	Rbmxl1
2047	4.6676e-49	-0.276474	0.12	0.506	1.40028e-45	9	Ung
2048	1.01698e-45	-0.275596	0.535	0.85	3.05094e-42	9	Mrto4
2049	1.91303e-45	-0.275143	0.304	0.669	5.73908e-42	9	Orc6
2050	9.40533e-88	-0.274289	0.426	0.809	2.8216e-84	9	Nme2
2051	4.39374e-42	-0.273558	0.369	0.718	1.31812e-38	9	Usp1
2052	1.54843e-66	-0.273154	0.325	0.799	4.64528e-63	9	Gusb
2053	2.47462e-40	-0.271467	0.606	0.896	7.42385e-37	9	Ddost
2054	6.46978e-57	-0.271301	0.389	0.84	1.94093e-53	9	Phb
2055	2.96906e-59	-0.27103	1	0.999	8.90717e-56	9	Npm1
2056	1.22456e-38	-0.268862	0.722	0.943	3.67369e-35	9	U2af1
2057	1.1965e-33	-0.267765	0.781	0.953	3.58951e-30	9	Lsm4
2058	1.00545e-39	-0.267037	0.657	0.914	3.01634e-36	9	Dnajc2
2059	1.34976e-35	-0.266883	0.28	0.579	4.04928e-32	9	Cited4
2060	5.82974e-37	-0.264416	0.353	0.694	1.74892e-33	9	Camk2a
2061	1.42249e-35	-0.26396	0.665	0.919	4.26748e-32	9	Banf1
2062	1.09642e-45	-0.263158	0.402	0.814	3.28925e-42	9	P4hb
2063	4.67597e-38	-0.263107	0.475	0.862	1.40279e-34	9	Hmgcs1
2064	1.45119e-64	-0.262348	0.254	0.732	4.35357e-61	9	Mthfd2
2065	4.52804e-59	-0.261892	0.085	0.511	1.35841e-55	9	Gins2
2066	1.97555e-42	-0.261669	0.428	0.817	5.92665e-39	9	Ssr1
2067	3.87513e-48	-0.261628	0.331	0.729	1.16254e-44	9	Topbp1
2068	9.59962e-50	-0.261402	0.237	0.642	2.87988e-46	9	Sdf2l1
2069	1.45832e-43	-0.261398	0.418	0.823	4.37497e-40	9	Parp1
2070	5.97092e-62	-0.260043	0.138	0.59	1.79128e-58	9	Fam20a
2071	8.81931e-30	-0.259959	0.513	0.832	2.64579e-26	9	Socs1
2072	1.13509e-35	-0.259839	0.272	0.571	3.40528e-32	9	Dhfr
2073	8.59712e-53	-0.259473	0.41	0.798	2.57913e-49	9	Mfsd10
2074	1.4576e-44	-0.258839	0.349	0.754	4.37279e-41	9	Mybbp1a
2075	8.09522e-56	-0.258796	0.389	0.785	2.42857e-52	9	Prpf19
2076	3.57303e-41	-0.258122	0.856	0.972	1.07191e-37	9	Uqcrb
2077	9.17366e-86	-0.258108	0.162	0.639	2.7521e-82	9	Chn2
2078	1.08222e-36	-0.254822	0.625	0.889	3.24665e-33	9	Rnaseh2c
2079	3.30935e-35	-0.254046	0.629	0.908	9.92805e-32	9	Dkc1
2080	6.18788e-31	-0.253529	0.568	0.847	1.85636e-27	9	Lsm3
2081	9.02558e-39	-0.253482	0.746	0.96	2.70767e-35	9	Rbbp4
2082	4.73825e-67	-0.252981	0.276	0.782	1.42147e-63	9	Ruvbl2
2083	7.29702e-51	-0.252325	0.377	0.739	2.1891e-47	9	Pgp
2084	2.42809e-29	-0.252246	0.566	0.882	7.28426e-26	9	Creg1
2085	1.84582e-37	-0.251608	0.282	0.612	5.53746e-34	9	Rfc5
2086	3.59393e-37	-0.251327	0.582	0.897	1.07818e-33	9	Dtnbp1
2087	5.52103e-56	-0.250763	0.27	0.618	1.65631e-52	9	Tspan32
2088	2.09522e-43	-0.250294	0.377	0.713	6.28565e-40	9	Cd244
2089	9.74654e-68	-0.250289	0.185	0.619	2.92396e-64	9	Hist1h4i
2090	1.17142e-30	-0.250166	0.254	0.566	3.51426e-27	9	Psat1
2091	7.6178e-38	0.250248	0.355	0.167	2.28534e-34	9	Slc5a9
2092	5.50595e-13	0.250516	0.391	0.331	1.65178e-09	9	Il21r
2093	4.51788e-22	0.251109	0.471	0.401	1.35536e-18	9	Dhrs3
2094	9.09919e-18	0.253356	0.913	0.959	2.72976e-14	9	Itga4
2095	3.65911e-08	0.254256	0.667	0.768	0.000109773	9	Cbfa2t3
2096	8.78468e-12	0.256862	0.469	0.446	2.6354e-08	9	Id3
2097	4.93306e-13	0.256932	0.556	0.537	1.47992e-09	9	Sh2d2a
2098	1.1579e-07	0.259791	0.892	0.915	0.00034737	9	Myl10
2099	1.40156e-06	0.260338	0.369	0.376	0.00420468	9	Cd28
2100	3.14526e-24	0.262005	0.941	0.93	9.43579e-21	9	Thy1
2101	1.40951e-10	0.262073	0.736	0.804	4.22852e-07	9	Ptp4a3
2102	2.66083e-06	0.262491	0.44	0.48	0.00798248	9	Zcchc2
2103	2.58557e-13	0.262653	0.732	0.822	7.7567e-10	9	Arl4c
2104	2.70341e-08	0.265794	0.383	0.373	8.11023e-05	9	Prkcb
2105	3.89197e-23	0.269583	0.929	0.978	1.16759e-19	9	Cyba
2106	1.09658e-16	0.282318	0.773	0.836	3.28975e-13	9	Atp8a1
2107	1.22066e-12	0.286355	0.716	0.834	3.66198e-09	9	Mndal
2108	1.11222e-12	0.289962	0.682	0.675	3.33665e-09	9	Epcam
2109	1.45585e-06	0.29182	0.256	0.208	0.00436756	9	Bst1
2110	1.53097e-09	0.296058	0.42	0.395	4.5929e-06	9	Nebl
2111	1.6806e-11	0.296308	0.556	0.582	5.04181e-08	9	Hdac4
2112	4.15049e-17	0.296479	0.651	0.665	1.24515e-13	9	Cdkn2d
2113	5.35828e-33	0.298248	0.444	0.324	1.60748e-29	9	Slc23a4
2114	2.9439e-16	0.303637	0.412	0.36	8.83171e-13	9	Hdgfl3
2115	1.96015e-09	0.305299	0.465	0.463	5.88046e-06	9	Cd79b
2116	5.4034e-24	0.306468	0.886	0.917	1.62102e-20	9	Ltb
2117	1.39839e-11	0.308118	0.708	0.759	4.19516e-08	9	Dusp2
2118	6.84949e-13	0.312937	0.505	0.485	2.05485e-09	9	Tecpr1
2119	2.58061e-11	0.313817	0.586	0.628	7.74182e-08	9	Stat1
2120	2.31527e-11	0.315066	0.659	0.724	6.9458e-08	9	Tsc22d3
2121	6.0288e-25	0.317073	0.842	0.906	1.80864e-21	9	Ubald2
2122	1.84323e-16	0.319863	0.659	0.698	5.52968e-13	9	Ifi203
2123	5.89366e-21	0.321017	0.799	0.873	1.7681e-17	9	Ccnd3
2124	2.29366e-18	0.323502	0.706	0.769	6.88099e-15	9	Gimap6
2125	1.17103e-38	0.325372	0.452	0.315	3.51309e-35	9	Rab6b
2126	2.48404e-15	0.327247	0.722	0.728	7.45213e-12	9	Eif2s3y
2127	5.90295e-13	0.32991	0.515	0.503	1.77089e-09	9	Nrp1
2128	5.20668e-24	0.333083	0.538	0.473	1.562e-20	9	Mettl27
2129	6.36738e-15	0.333639	0.446	0.423	1.91021e-11	9	Snai3
2130	1.08061e-26	0.333828	0.785	0.818	3.24182e-23	9	Tspan2
2131	1.94544e-43	0.337436	0.972	0.99	5.83632e-40	9	Fyb
2132	1.57412e-20	0.337963	0.566	0.524	4.72236e-17	9	Rnf157
2133	1.97101e-14	0.341348	0.432	0.388	5.91302e-11	9	Cd84
2134	5.20659e-12	0.342468	0.568	0.578	1.56198e-08	9	Trp53i13
2135	1.46466e-19	0.342495	0.452	0.383	4.39399e-16	9	Smim5
2136	6.26863e-21	0.34798	0.611	0.587	1.88059e-17	9	Sp100
2137	7.64932e-41	0.350523	1	0.997	2.2948e-37	9	Trbc2
2138	1.04919e-28	0.358897	0.787	0.794	3.14756e-25	9	Epsti1
2139	1.21342e-14	0.365991	0.444	0.382	3.64026e-11	9	1300002E11Rik
2140	1.99509e-37	0.367259	0.801	0.745	5.98527e-34	9	Skap1
2141	5.673e-24	0.373596	0.651	0.63	1.7019e-20	9	Ahcyl2
2142	2.54407e-18	0.375014	0.702	0.759	7.6322e-15	9	Serpinb6b
2143	1.18411e-19	0.375548	0.606	0.588	3.55234e-16	9	Afdn
2144	4.13512e-30	0.375641	0.886	0.801	1.24054e-26	9	Rgcc
2145	1.48916e-33	0.376293	0.803	0.824	4.46748e-30	9	Drosha
2146	1.57702e-19	0.376384	0.795	0.838	4.73106e-16	9	Hes1
2147	9.22582e-35	0.376503	0.83	0.81	2.76775e-31	9	Plin3
2148	2.54901e-19	0.376583	0.635	0.647	7.64702e-16	9	Cd247
2149	1.68002e-11	0.379136	0.511	0.518	5.04005e-08	9	Zbtb20
2150	3.0457e-34	0.383287	0.513	0.38	9.1371e-31	9	Notch3
2151	1.37049e-21	0.386427	0.588	0.552	4.11147e-18	9	Txnip
2152	7.19876e-10	0.388753	0.4	0.374	2.15963e-06	9	Cdh1
2153	2.98953e-30	0.389664	0.552	0.463	8.96859e-27	9	Itgae
2154	1.40843e-29	0.402087	0.765	0.793	4.22528e-26	9	Ms4a6b
2155	7.19625e-36	0.407705	0.791	0.826	2.15888e-32	9	Mxd4
2156	4.59399e-48	0.417664	0.838	0.769	1.3782e-44	9	Clec2i
2157	3.40583e-38	0.425722	0.438	0.252	1.02175e-34	9	Gm37065
2158	2.76327e-32	0.436732	0.542	0.413	8.28982e-29	9	Gbp4
2159	4.63622e-120	0.438234	1	1	1.39087e-116	9	Gm42418
2160	4.01641e-33	0.445127	0.757	0.784	1.20492e-29	9	AC149090.1
2161	5.12455e-55	0.448547	0.856	0.841	1.53737e-51	9	Satb1
2162	6.83655e-48	0.452968	0.895	0.93	2.05097e-44	9	Mta3
2163	1.99978e-25	0.453035	0.659	0.675	5.99934e-22	9	Pcmtd1
2164	6.0669e-30	0.455732	0.509	0.364	1.82007e-26	9	Gfra1
2165	1.17349e-48	0.457438	0.738	0.685	3.52047e-45	9	Foxn3
2166	3.28971e-62	0.459274	0.949	0.94	9.86912e-59	9	Marcks
2167	2.09763e-27	0.463914	0.702	0.708	6.29288e-24	9	Endou
2168	1.483e-40	0.472392	0.892	0.836	4.449e-37	9	Fbp1
2169	2.02488e-43	0.474323	0.817	0.857	6.07463e-40	9	Btg2
2170	1.59623e-62	0.484851	0.836	0.78	4.78869e-59	9	AW112010
2171	1.76645e-53	0.494458	0.824	0.812	5.29936e-50	9	Ets1
2172	3.30001e-76	0.51365	0.984	0.979	9.90003e-73	9	Smc4
2173	1.12218e-42	0.516977	0.525	0.386	3.36654e-39	9	Hpgds
2174	2.53854e-64	0.51845	0.531	0.307	7.61563e-61	9	Mzb1
2175	6.34342e-54	0.525159	0.692	0.593	1.90303e-50	9	Trp53inp1
2176	1.39849e-58	0.537753	0.716	0.627	4.19547e-55	9	Ablim1
2177	1.38825e-31	0.547478	0.576	0.475	4.16475e-28	9	Cmah
2178	7.32351e-62	0.556601	0.88	0.828	2.19705e-58	9	Aldh1b1
2179	1.02014e-59	0.563332	0.677	0.525	3.06043e-56	9	Actn1
2180	5.10939e-54	0.57247	0.655	0.519	1.53282e-50	9	Gbp8
2181	4.17368e-69	0.576138	0.866	0.825	1.2521e-65	9	Gsr
2182	1.34794e-33	0.583383	0.6	0.501	4.04382e-30	9	Sh2d1a
2183	2.0534e-59	0.588807	0.751	0.624	6.16021e-56	9	Gm5111
2184	3.2051e-48	0.611182	0.779	0.757	9.6153e-45	9	Agfg1
2185	5.38296e-73	0.613057	0.602	0.363	1.61489e-69	9	Dgkeos
2186	1.48542e-88	0.629797	0.933	0.897	4.45625e-85	9	Desi1
2187	1.04658e-72	0.649406	0.858	0.803	3.13975e-69	9	Cd82
2188	1.9375e-83	0.65047	0.872	0.649	5.81251e-80	9	Cd3e
2189	6.24311e-33	0.671513	0.58	0.492	1.87293e-29	9	Hivep3
2190	5.93703e-112	0.687468	0.959	0.847	1.78111e-108	9	Il7r
2191	8.04381e-139	0.693448	1	1	2.41314e-135	9	Malat1
2192	4.6593e-115	0.712434	0.917	0.797	1.39779e-111	9	Dtx1
2193	4.19208e-74	0.713801	0.586	0.32	1.25762e-70	9	Slamf6
2194	7.5186e-131	0.719926	0.992	0.925	2.25558e-127	9	Bcl11b
2195	4.26636e-132	0.727	0.961	0.919	1.27991e-128	9	Mtf2
2196	1.54354e-77	0.736822	0.755	0.6	4.63061e-74	9	Tubb2b
2197	1.40823e-139	0.768258	0.986	0.926	4.2247e-136	9	Xrcc6
2198	2.36683e-75	0.783847	0.694	0.48	7.10048e-72	9	Rag1
2199	1.66616e-136	0.889233	0.722	0.356	4.99847e-133	9	Arl5c
2200	5.196e-110	0.897916	0.943	0.659	1.5588e-106	9	Cd3g
2201	2.43202e-82	0.945731	0.696	0.483	7.29606e-79	9	Ccdc18
2202	1.45622e-180	0.950789	0.992	0.916	4.36865e-177	9	Aqp11
2203	5.89413e-190	1.0452	0.976	0.872	1.76824e-186	9	Btg1
2204	2.8434e-220	1.19411	0.994	0.894	8.53019e-217	9	Arpp21
2205	1.16927e-163	1.39576	0.838	0.436	3.50782e-160	9	Ptcra
2206	3.99217e-204	1.54683	0.809	0.258	1.19765e-200	9	Dntt
2207	4.12219e-145	1.57606	0.917	0.681	1.23666e-141	9	Ly6d
2208	8.3991e-148	1.59567	0.856	0.49	2.51973e-144	9	Cd3d
2209	3.86646e-149	-3.1041	0.252	0.901	1.15994e-145	10	Ifitm1
2210	5.53913e-185	-2.45944	0.414	0.984	1.66174e-181	10	Ifitm2
2211	2.71301e-188	-2.1389	0.344	0.985	8.13904e-185	10	Fcer1g
2212	2.5334e-127	-2.01361	0.971	0.988	7.60021e-124	10	Gzma
2213	6.58769e-173	-1.89475	0.21	0.954	1.97631e-169	10	Cd63
2214	1.12532e-176	-1.86978	0.242	0.97	3.37595e-173	10	Cpa3
2215	4.46071e-57	-1.79464	0.07	0.577	1.33821e-53	10	Hbb-bt
2216	1.72829e-172	-1.76816	0.21	0.952	5.18488e-169	10	Napsa
2217	1.25627e-177	-1.6518	0.882	0.999	3.76881e-174	10	S100a10
2218	7.13849e-162	-1.62728	0.338	0.96	2.14155e-158	10	Nrgn
2219	7.38909e-153	-1.61704	0.197	0.914	2.21673e-149	10	Ifitm3
2220	9.90281e-143	-1.61251	0.293	0.904	2.97084e-139	10	Tyrobp
2221	3.10687e-152	-1.51539	0.252	0.927	9.3206e-149	10	Myl10
2222	6.74076e-94	-1.51073	0.061	0.722	2.02223e-90	10	Gzmb
2223	1.28111e-144	-1.36537	0.162	0.897	3.84332e-141	10	Scin
2224	3.81557e-18	-1.33195	0.191	0.488	1.14467e-14	10	Xist
2225	3.06536e-176	-1.32417	0.955	1	9.19607e-173	10	Plac8
2226	9.38031e-137	-1.26279	0.134	0.865	2.81409e-133	10	Ctla2a
2227	7.36163e-135	-1.22718	0.14	0.862	2.20849e-131	10	Khdc1a
2228	9.83808e-99	-1.17502	0.159	0.792	2.95142e-95	10	S100a6
2229	3.53341e-159	-1.1534	0.29	0.947	1.06002e-155	10	Trf
2230	1.69977e-157	-1.14489	0.443	0.957	5.09931e-154	10	Fut8
2231	4.22873e-140	-1.13993	0.385	0.959	1.26862e-136	10	Nkg7
2232	9.15124e-148	-1.13891	0.646	0.974	2.74537e-144	10	Pim1
2233	1.06254e-144	-1.13047	0.876	0.992	3.18763e-141	10	H2-K1
2234	2.22119e-146	-1.09884	0.844	0.991	6.66358e-143	10	H2-D1
2235	1.29563e-137	-0.983172	0.879	0.988	3.8869e-134	10	Il2ra
2236	7.68562e-70	-0.938722	0.589	0.881	2.30569e-66	10	Tcrg-C1
2237	4.46768e-150	-0.908584	1	1	1.3403e-146	10	Tmsb4x
2238	4.52139e-131	-0.896636	0.248	0.909	1.35642e-127	10	Cpne2
2239	5.45919e-122	-0.886857	0.471	0.924	1.63776e-118	10	Xbp1
2240	4.20604e-107	-0.886207	0.519	0.936	1.26181e-103	10	Mt1
2241	1.11327e-179	-0.885145	1	1	3.3398e-176	10	Fth1
2242	3.02308e-76	-0.871372	0.191	0.714	9.06923e-73	10	S100a4
2243	2.28304e-132	-0.849905	0.061	0.834	6.84911e-129	10	Serpinb1a
2244	4.68682e-141	-0.837692	0.296	0.916	1.40604e-137	10	Cd9
2245	1.21485e-90	-0.823421	0.357	0.872	3.64455e-87	10	H2-Q7
2246	8.83189e-102	-0.800893	0.946	0.98	2.64957e-98	10	Gpx1
2247	9.8734e-121	-0.80076	0.436	0.919	2.96202e-117	10	Adgrg1
2248	3.56537e-91	-0.787431	0.49	0.925	1.06961e-87	10	Ltb
2249	3.02512e-103	-0.784205	0.111	0.763	9.07535e-100	10	Alox5ap
2250	3.97808e-90	-0.783682	0.162	0.769	1.19342e-86	10	Igfbp4
2251	4.60205e-116	-0.779915	0.261	0.871	1.38062e-112	10	Cst7
2252	3.12074e-114	-0.737983	0.793	0.983	9.36221e-111	10	Fxyd5
2253	1.83221e-53	-0.725052	0.761	0.962	5.49662e-50	10	Itga4
2254	7.09926e-98	-0.697503	0.076	0.751	2.12978e-94	10	Fgf3
2255	1.08391e-99	-0.695077	0.338	0.865	3.25172e-96	10	Iqgap2
2256	5.23583e-89	-0.680994	0.229	0.771	1.57075e-85	10	Cd7
2257	2.29308e-89	-0.678969	0.997	0.999	6.87923e-86	10	Crip1
2258	1.86633e-103	-0.654294	0.201	0.809	5.59898e-100	10	Lat2
2259	2.55735e-86	-0.649341	0.455	0.88	7.67204e-83	10	Creg1
2260	1.52016e-54	-0.642884	0.452	0.846	4.56047e-51	10	Fbp1
2261	3.87818e-82	-0.621724	0.732	0.93	1.16345e-78	10	Cd48
2262	7.63668e-40	-0.618102	0.401	0.734	2.291e-36	10	Akr1c13
2263	1.8759e-84	-0.617008	0.15	0.746	5.62769e-81	10	Tmem176b
2264	1.49386e-49	-0.594881	0.92	0.95	4.48158e-46	10	Psmd3
2265	3.26568e-59	-0.591162	0.809	0.95	9.79704e-56	10	Timp2
2266	4.55302e-90	-0.587005	0.166	0.777	1.36591e-86	10	Plekha7
2267	8.84447e-69	-0.578998	0.398	0.844	2.65334e-65	10	Ldlr
2268	3.50851e-73	-0.578396	0.455	0.87	1.05255e-69	10	Sirt3
2269	3.50051e-87	-0.571301	0.153	0.755	1.05015e-83	10	Tmem176a
2270	1.05202e-67	-0.571228	0.248	0.734	3.15607e-64	10	Gm19590
2271	6.25718e-56	-0.566956	0.057	0.605	1.87715e-52	10	Serpina3g
2272	1.44996e-68	-0.557513	0.882	0.946	4.34988e-65	10	Tcf25
2273	1.19133e-83	-0.550991	0.277	0.796	3.57398e-80	10	Pde4d
2274	9.66837e-57	-0.544873	0.481	0.858	2.90051e-53	10	Ptms
2275	3.72458e-57	-0.541635	0.761	0.912	1.11737e-53	10	Vamp8
2276	2.04254e-46	-0.540891	0.475	0.815	6.12763e-43	10	Bcl2
2277	1.35915e-70	-0.537242	0.357	0.793	4.07744e-67	10	Vamp5
2278	4.68875e-48	-0.536839	0.755	0.902	1.40663e-44	10	Tuba4a
2279	3.38571e-59	-0.536734	0.506	0.874	1.01571e-55	10	Neat1
2280	7.96297e-86	-0.524006	0.309	0.805	2.38889e-82	10	Jun
2281	2.98212e-78	-0.522506	0.067	0.697	8.94637e-75	10	Lyl1
2282	8.15259e-66	-0.512764	0.554	0.871	2.44578e-62	10	Gyg
2283	8.72617e-56	-0.509885	0.446	0.831	2.61785e-52	10	Drosha
2284	2.09307e-65	-0.501144	0.21	0.716	6.27921e-62	10	Kit
2285	6.78743e-60	-0.496793	0.713	0.891	2.03623e-56	10	Dtnbp1
2286	2.58379e-28	-0.491366	0.49	0.772	7.75138e-25	10	Fdx1
2287	3.19334e-55	-0.486684	0.204	0.685	9.58002e-52	10	Epcam
2288	3.10812e-59	-0.486561	0.073	0.639	9.32435e-56	10	Gm5111
2289	1.27074e-84	-0.484833	0.08	0.732	3.81223e-81	10	Tns3
2290	1.89841e-103	-0.480711	0.121	0.765	5.69522e-100	10	H2-Q6
2291	1.37242e-64	-0.470866	0.424	0.834	4.11725e-61	10	Itgb7
2292	2.73671e-63	-0.4705	0.955	0.982	8.21014e-60	10	Calr
2293	5.37691e-49	-0.469048	0.217	0.695	1.61307e-45	10	Id2
2294	1.06841e-66	-0.463072	0.398	0.823	3.20524e-63	10	Gm2a
2295	3.72616e-70	-0.458041	0.105	0.67	1.11785e-66	10	Muc13
2296	1.37466e-57	-0.456809	0.701	0.908	4.12397e-54	10	Aldh2
2297	8.0491e-54	-0.456227	0.322	0.748	2.41473e-50	10	Gm20342
2298	8.77309e-66	-0.453643	0.137	0.676	2.63193e-62	10	Gstm1
2299	4.82598e-45	-0.44746	0.312	0.691	1.44779e-41	10	Camk2a
2300	1.73853e-47	-0.443722	0.315	0.743	5.2156e-44	10	Txk
2301	1.42389e-31	-0.442992	0.825	0.938	4.27168e-28	10	Vim
2302	7.45626e-77	-0.434423	0.153	0.713	2.23688e-73	10	Cd244
2303	3.57346e-27	-0.427582	0.494	0.745	1.07204e-23	10	Mcub
2304	4.91648e-47	-0.426972	0.847	0.933	1.47494e-43	10	Hectd1
2305	1.63858e-65	-0.424382	0.207	0.712	4.91574e-62	10	Bin1
2306	1.51162e-79	-0.422255	0.115	0.709	4.53485e-76	10	Sstr2
2307	6.89165e-63	-0.419699	0.099	0.649	2.06749e-59	10	Gpr183
2308	9.69177e-55	-0.416789	0.328	0.762	2.90753e-51	10	Deptor
2309	5.86122e-46	-0.414784	0.494	0.821	1.75837e-42	10	Ugcg
2310	3.06139e-39	-0.413564	0.481	0.818	9.18417e-36	10	Plin3
2311	5.14433e-51	-0.412059	0.29	0.725	1.5433e-47	10	Ptpre
2312	1.9397e-31	-0.410848	0.124	0.534	5.81909e-28	10	Akr1c12
2313	2.11958e-66	-0.408359	0.271	0.757	6.35875e-63	10	Ptgr1
2314	6.60908e-51	-0.407445	0.799	0.909	1.98272e-47	10	Bloc1s2
2315	7.05933e-50	-0.406248	0.713	0.879	2.1178e-46	10	Tgfb1
2316	6.0518e-55	-0.405818	0.446	0.833	1.81554e-51	10	Rgs2
2317	1.28096e-52	-0.404151	0.108	0.622	3.84288e-49	10	Rab44
2318	1.2666e-39	-0.403377	0.589	0.856	3.79979e-36	10	Hmgcs1
2319	7.37316e-53	-0.400361	0.156	0.635	2.21195e-49	10	Lsp1
2320	7.70985e-34	-0.400223	0.057	0.481	2.31295e-30	10	Gm4632
2321	3.16912e-26	-0.399301	0.799	0.899	9.50737e-23	10	Emb
2322	4.95327e-46	-0.398532	0.108	0.556	1.48598e-42	10	Igfbp7
2323	9.07109e-55	-0.395904	0.303	0.754	2.72133e-51	10	Dapp1
2324	5.6566e-57	-0.395885	0.178	0.687	1.69698e-53	10	Plekha5
2325	6.60537e-68	-0.395156	1	0.999	1.98161e-64	10	Sec61b
2326	6.65755e-55	-0.394975	0.248	0.725	1.99727e-51	10	Basp1
2327	5.87231e-61	-0.394221	0.07	0.632	1.76169e-57	10	Nfe2
2328	1.93613e-53	-0.393727	1	0.999	5.80838e-50	10	Actg1
2329	1.33491e-35	-0.393092	0.803	0.949	4.00473e-32	10	Gm26917
2330	5.63515e-55	-0.393071	0.032	0.587	1.69055e-51	10	Emilin2
2331	2.06191e-44	-0.393003	0.306	0.709	6.18574e-41	10	Pdgfrb
2332	4.68404e-37	-0.390319	0.057	0.438	1.40521e-33	10	Lgals3
2333	1.27534e-49	-0.388749	0.414	0.827	3.82602e-46	10	Arl4c
2334	8.38841e-43	-0.387428	0.376	0.8	2.51652e-39	10	Ms4a6b
2335	4.86156e-61	-0.384839	0.073	0.624	1.45847e-57	10	Epb41l4b
2336	8.45822e-50	-0.381923	0.354	0.79	2.53746e-46	10	Kdm5b
2337	1.81512e-31	-0.379647	0.115	0.527	5.44536e-28	10	Ly6a
2338	5.48993e-42	-0.37517	0.93	0.989	1.64698e-38	10	Apobec3
2339	2.99955e-47	-0.371582	0.239	0.684	8.99866e-44	10	Selenop
2340	4.09605e-44	-0.370963	0.22	0.68	1.22882e-40	10	2900026A02Rik
2341	1.19319e-37	-0.370581	0.532	0.831	3.57958e-34	10	Msmo1
2342	1.8161e-40	-0.36965	0.111	0.57	5.4483e-37	10	Socs2
2343	2.18621e-31	-0.369589	0.089	0.497	6.55863e-28	10	Ctsg
2344	3.07425e-35	-0.369319	0.573	0.839	9.22275e-32	10	Atp8a1
2345	2.62962e-39	-0.367021	0.417	0.764	7.88887e-36	10	Serpinb6b
2346	1.25958e-33	-0.366671	0.911	0.954	3.77874e-30	10	Fdps
2347	9.70475e-59	-0.364448	0.038	0.587	2.91142e-55	10	Fam20a
2348	1.11768e-37	-0.363826	0.481	0.846	3.35305e-34	10	Gimap5
2349	3.45782e-67	-0.362219	0.127	0.676	1.03735e-63	10	Arl11
2350	1.57723e-39	-0.359041	0.067	0.55	4.73169e-36	10	Spi1
2351	1.39903e-56	-0.358906	0.061	0.599	4.1971e-53	10	Tbc1d4
2352	2.86361e-53	-0.357598	0.303	0.768	8.59083e-50	10	Klk8
2353	3.02311e-62	-0.355356	0.306	0.769	9.06932e-59	10	Cd69
2354	4.22447e-55	-0.351436	0.054	0.6	1.26734e-51	10	Hhex
2355	8.11575e-42	-0.351327	0.092	0.583	2.43473e-38	10	Bcl11a
2356	7.54572e-19	-0.347102	0.694	0.825	2.26372e-15	10	Socs1
2357	1.06834e-73	-0.344841	0.153	0.716	3.20503e-70	10	Cd72
2358	2.09922e-57	-0.343871	0.048	0.588	6.29766e-54	10	4930519L02Rik
2359	6.13903e-29	-0.341944	0.191	0.565	1.84171e-25	10	Pld4
2360	4.44572e-39	-0.341227	0.459	0.788	1.33372e-35	10	Casp6
2361	5.15264e-52	-0.340343	0.373	0.758	1.54579e-48	10	Amdhd2
2362	1.52501e-18	-0.340252	0.624	0.801	4.57504e-15	10	Tcrg-C4
2363	5.33521e-54	-0.337996	0.226	0.71	1.60056e-50	10	Tnfsf10
2364	8.06322e-24	-0.337412	0.631	0.841	2.41897e-20	10	Hes1
2365	8.67651e-13	-0.335658	0.258	0.507	2.60295e-09	10	Bex6
2366	3.47152e-31	-0.333169	0.417	0.707	1.04146e-27	10	Ninj1
2367	7.44244e-44	-0.331171	0.194	0.637	2.23273e-40	10	Plcg2
2368	1.52686e-78	-0.330738	0.076	0.641	4.58058e-75	10	Slc6a13
2369	1.25275e-34	-0.330247	0.952	0.975	3.75825e-31	10	Tspan13
2370	2.66865e-43	-0.327709	0.232	0.66	8.00596e-40	10	Maml3
2371	7.66183e-29	-0.32668	0.554	0.818	2.29855e-25	10	Ccnd2
2372	1.20178e-65	-0.321563	0.105	0.645	3.60534e-62	10	Tas1r1
2373	2.29257e-14	-0.319179	0.36	0.611	6.87772e-11	10	Hist1h2bc
2374	3.11288e-61	-0.31857	0.287	0.689	9.33864e-58	10	Fos
2375	1.9725e-26	-0.317294	0.818	0.932	5.9175e-23	10	Jund
2376	3.78154e-36	-0.315902	0.51	0.792	1.13446e-32	10	Mfsd10
2377	2.48173e-32	-0.313352	0.513	0.823	7.44519e-29	10	Tspan2
2378	4.46747e-54	-0.310249	0.07	0.565	1.34024e-50	10	Ier3
2379	1.54484e-42	-0.305381	0.236	0.623	4.63452e-39	10	Tifa
2380	3.68964e-42	-0.305094	0.229	0.66	1.10689e-38	10	Clec12a
2381	7.2471e-31	-0.303862	0.229	0.601	2.17413e-27	10	BC035044
2382	2.67756e-28	-0.301451	0.452	0.739	8.03268e-25	10	Cd160
2383	4.12271e-39	-0.300871	0.354	0.733	1.23681e-35	10	Xpc
2384	1.10404e-38	-0.300754	0.15	0.606	3.31213e-35	10	Cd93
2385	4.90699e-52	-0.300714	0.083	0.59	1.4721e-48	10	Col15a1
2386	1.60632e-14	-0.300707	0.643	0.773	4.81897e-11	10	Clec2i
2387	3.62341e-38	-0.30031	0.194	0.577	1.08702e-34	10	Cited4
2388	3.86017e-26	-0.298072	0.994	0.994	1.15805e-22	10	Ubc
2389	3.08468e-24	-0.297057	0.717	0.872	9.25403e-21	10	Cotl1
2390	1.17983e-35	-0.295127	0.217	0.621	3.5395e-32	10	Ripor1
2391	1.7314e-29	-0.294965	0.516	0.764	5.19421e-26	10	Tmed3
2392	8.51398e-15	-0.294508	0.882	0.936	2.55419e-11	10	Tcrg-C2
2393	3.03755e-37	-0.292015	0.045	0.52	9.11265e-34	10	Itga2b
2394	4.64921e-31	-0.290346	0.443	0.746	1.39476e-27	10	Svil
2395	2.08488e-19	-0.288186	0.946	0.988	6.25465e-16	10	Sox4
2396	1.48053e-27	-0.28717	0.525	0.809	4.44158e-24	10	Cyp51
2397	2.57922e-44	-0.286469	0.08	0.563	7.73765e-41	10	BC028528
2398	1.73108e-35	-0.285015	0.236	0.643	5.19324e-32	10	Elovl6
2399	6.3504e-36	-0.28479	0.299	0.674	1.90512e-32	10	Tnfaip8l2
2400	5.43964e-35	-0.284783	0.201	0.608	1.63189e-31	10	Dusp5
2401	2.81544e-42	-0.284718	0.048	0.549	8.44632e-39	10	Ffar2
2402	5.93223e-29	-0.284594	0.344	0.691	1.77967e-25	10	Gbp7
2403	1.15012e-41	-0.284254	0.121	0.574	3.45037e-38	10	Ogfrl1
2404	3.07852e-29	-0.283624	0.331	0.677	9.23557e-26	10	Igf1r
2405	1.00769e-06	-0.282747	0.72	0.853	0.00302307	10	Il7r
2406	3.56044e-39	-0.281927	0.137	0.595	1.06813e-35	10	Casp1
2407	1.43635e-21	-0.281139	0.599	0.787	4.30905e-18	10	AC149090.1
2408	3.23098e-58	-0.277447	0.118	0.618	9.69293e-55	10	Ncf2
2409	8.39168e-24	-0.277059	0.497	0.77	2.5175e-20	10	Cbfa2t3
2410	2.28362e-50	-0.276758	0.146	0.608	6.85087e-47	10	Csrp2
2411	8.5988e-35	-0.273462	0.481	0.813	2.57964e-31	10	Ier2
2412	1.10645e-27	-0.273235	0.35	0.666	3.31934e-24	10	Smad7
2413	6.7655e-62	-0.272345	0.102	0.634	2.02965e-58	10	Cers4
2414	1.03624e-53	-0.271714	0.169	0.627	3.10873e-50	10	Dok3
2415	5.96628e-41	-0.271517	0.124	0.575	1.78988e-37	10	Lcn4
2416	7.20928e-33	-0.270816	0.382	0.728	2.16278e-29	10	Tsc22d3
2417	9.97166e-30	-0.26788	0.045	0.503	2.9915e-26	10	Rgs18
2418	4.52709e-44	-0.266175	0.108	0.571	1.35813e-40	10	Ston2
2419	1.6322e-49	-0.262192	0.159	0.632	4.8966e-46	10	Ncf4
2420	8.98796e-42	-0.262013	0.182	0.618	2.69639e-38	10	5033406O09Rik
2421	2.04955e-19	-0.260303	0.815	0.871	6.14866e-16	10	Pnp
2422	3.42727e-32	-0.260174	0.318	0.673	1.02818e-28	10	A630072M18Rik
2423	4.47699e-16	-0.258888	0.357	0.61	1.3431e-12	10	Nrarp
2424	4.85419e-18	-0.258874	0.885	0.928	1.45626e-14	10	Erp29
2425	1.53846e-33	-0.255995	0.086	0.517	4.61538e-30	10	Esm1
2426	1.78296e-23	-0.254717	0.417	0.71	5.34889e-20	10	Rapgef2
2427	1.80433e-12	-0.254654	0.143	0.434	5.41298e-09	10	Angpt1
2428	5.2228e-14	-0.252421	0.277	0.529	1.56684e-10	10	Rtp4
2429	4.50966e-37	-0.251578	0.229	0.603	1.3529e-33	10	Gsn
2430	3.40787e-24	0.250527	0.707	0.58	1.02236e-20	10	Rcc1
2431	9.14434e-17	0.251004	0.57	0.501	2.7433e-13	10	Hist1h2bj
2432	3.82401e-38	0.251091	0.484	0.227	1.1472e-34	10	Mxd3
2433	6.31634e-22	0.251139	0.879	0.828	1.8949e-18	10	Nfkbia
2434	8.26625e-20	0.251944	0.939	0.911	2.47987e-16	10	Ctcf
2435	3.71589e-22	0.2525	0.965	0.883	1.11477e-18	10	Dtymk
2436	3.38772e-28	0.253152	0.997	0.986	1.01632e-24	10	Hnrnpu
2437	2.5004e-21	0.253615	0.847	0.768	7.50119e-18	10	Pole4
2438	1.93311e-18	0.256084	0.732	0.594	5.79933e-15	10	Trp53inp1
2439	5.66313e-26	0.256465	0.596	0.447	1.69894e-22	10	Rhno1
2440	6.03053e-23	0.257403	0.927	0.874	1.80916e-19	10	Srsf10
2441	2.95143e-22	0.25771	0.847	0.761	8.8543e-19	10	Slc29a1
2442	5.1771e-22	0.258606	0.631	0.492	1.55313e-18	10	Hivep3
2443	3.14132e-27	0.258782	0.939	0.894	9.42396e-24	10	Pdap1
2444	3.32686e-19	0.259143	0.834	0.759	9.98058e-16	10	Cbx5
2445	2.18098e-22	0.259898	0.997	0.926	6.54294e-19	10	Bcl11b
2446	1.85544e-37	0.259939	0.525	0.318	5.56632e-34	10	Itm2a
2447	6.08668e-57	0.262541	1	1	1.826e-53	10	Ppia
2448	5.26059e-26	0.262836	0.895	0.849	1.57818e-22	10	Hnrnpdl
2449	1.0833e-29	0.26375	0.748	0.583	3.24991e-26	10	Nt5c3b
2450	6.27122e-43	0.263839	0.506	0.294	1.88137e-39	10	Prdx4
2451	1.57825e-26	0.264564	0.535	0.367	4.73475e-23	10	Dgkeos
2452	1.54357e-35	0.265291	0.5	0.326	4.63072e-32	10	Atp8a2
2453	1.50671e-31	0.265337	0.831	0.625	4.52014e-28	10	Ablim1
2454	8.69629e-22	0.265898	0.548	0.4	2.60889e-18	10	Ncapg2
2455	3.23004e-26	0.266626	0.605	0.44	9.69011e-23	10	Kif22
2456	2.50455e-16	0.266961	0.732	0.622	7.51364e-13	10	Mcm5
2457	1.8688e-22	0.267588	0.726	0.59	5.60639e-19	10	Dbf4
2458	6.20716e-30	0.268365	0.599	0.401	1.86215e-26	10	Ncapg
2459	8.25701e-33	0.268589	0.965	0.925	2.4771e-29	10	Eif1ax
2460	9.88435e-27	0.268689	0.611	0.452	2.96531e-23	10	Racgap1
2461	2.7237e-07	0.26869	0.621	0.604	0.000817111	10	Cenpa
2462	2.47533e-26	0.269606	0.898	0.869	7.42598e-23	10	Lsm5
2463	1.52622e-22	0.269729	0.952	0.903	4.57867e-19	10	Ubald2
2464	2.23499e-30	0.271142	0.809	0.683	6.70496e-27	10	Rnaseh2b
2465	8.06782e-20	0.271195	0.72	0.605	2.42034e-16	10	Hirip3
2466	5.95023e-32	0.271231	0.739	0.548	1.78507e-28	10	Camk2d
2467	3.49196e-25	0.271334	0.939	0.899	1.04759e-21	10	Rbmxl1
2468	5.31184e-23	0.271707	0.704	0.564	1.59355e-19	10	Ncapd3
2469	2.0077e-30	0.274326	0.981	0.96	6.02309e-27	10	Hdgf
2470	2.45061e-38	0.274709	0.519	0.295	7.35183e-35	10	E2f2
2471	8.07669e-25	0.274887	0.866	0.783	2.42301e-21	10	Timm8a1
2472	2.51534e-93	0.275268	0.475	0.109	7.54602e-90	10	Syt13
2473	1.96796e-29	0.27561	0.885	0.758	5.90387e-26	10	Med30
2474	7.41395e-18	0.27562	0.917	0.899	2.22418e-14	10	Bub3
2475	2.42479e-23	0.27631	0.984	0.982	7.27436e-20	10	Dynll1
2476	2.50137e-39	0.2789	0.978	0.975	7.50412e-36	10	Ndufab1
2477	2.70771e-31	0.279468	0.822	0.643	8.12314e-28	10	Cd247
2478	4.03401e-25	0.2795	0.602	0.415	1.2102e-21	10	Trgv2
2479	1.58862e-31	0.279629	0.608	0.433	4.76586e-28	10	Cdkn2c
2480	8.18171e-25	0.279923	0.854	0.701	2.45451e-21	10	Hmgb3
2481	4.70783e-23	0.280007	0.602	0.458	1.41235e-19	10	Cdc45
2482	4.57707e-30	0.280238	0.799	0.666	1.37312e-26	10	Prelid3b
2483	1.17333e-38	0.280268	0.586	0.35	3.51998e-35	10	Shcbp1
2484	2.4269e-18	0.281087	0.764	0.645	7.28071e-15	10	Uhrf1
2485	2.14699e-15	0.28175	0.589	0.556	6.44098e-12	10	Hist1h2an
2486	1.34246e-28	0.282415	0.892	0.825	4.02738e-25	10	Exosc8
2487	1.01457e-27	0.282681	0.879	0.809	3.04372e-24	10	Rpa3
2488	4.1219e-33	0.283266	0.93	0.842	1.23657e-29	10	Mrpl42
2489	3.31735e-213	0.283476	0.459	0.048	9.95205e-210	10	Ikzf3
2490	1.24763e-15	0.283601	0.904	0.827	3.7429e-12	10	Mcm6
2491	1.98672e-34	0.284071	0.936	0.852	5.96015e-31	10	Uchl3
2492	2.74535e-09	0.284376	0.548	0.503	8.23606e-06	10	Cenpe
2493	2.07767e-29	0.284534	0.917	0.798	6.233e-26	10	Cenpx
2494	5.83473e-33	0.285975	0.799	0.628	1.75042e-29	10	Csrp1
2495	3.19627e-26	0.287561	0.933	0.895	9.5888e-23	10	Nop58
2496	4.80439e-41	0.288136	0.64	0.379	1.44132e-37	10	1300002E11Rik
2497	6.15172e-07	0.289218	0.57	0.595	0.00184552	10	Kpna2
2498	4.92261e-39	0.291314	1	0.997	1.47678e-35	10	Ybx1
2499	5.03976e-27	0.292454	0.666	0.503	1.51193e-23	10	Tacc3
2500	1.12111e-25	0.29297	0.949	0.919	3.36332e-22	10	Mtf2
2501	2.68571e-32	0.296157	1	0.976	8.05712e-29	10	Cyba
2502	4.32743e-36	0.300273	0.981	0.967	1.29823e-32	10	Hmgn1
2503	1.36986e-27	0.302021	0.924	0.861	4.10958e-24	10	Ppid
2504	7.82785e-29	0.302562	0.978	0.977	2.34835e-25	10	Eif2s2
2505	4.16434e-36	0.303276	0.669	0.448	1.2493e-32	10	Wdr76
2506	6.16623e-28	0.303331	0.64	0.477	1.84987e-24	10	Mad2l1
2507	2.53543e-32	0.304175	0.997	0.982	7.60629e-29	10	Hnrnpa3
2508	1.50889e-32	0.305596	1	1	4.52668e-29	10	Hmgb1
2509	4.84858e-34	0.306225	0.885	0.78	1.45458e-30	10	Hspa14
2510	4.74141e-23	0.307133	0.809	0.732	1.42242e-19	10	Gars
2511	5.12014e-32	0.307307	0.943	0.921	1.53604e-28	10	Psip1
2512	1.55519e-26	0.307823	0.924	0.824	4.66558e-23	10	Gsr
2513	5.9744e-08	0.309961	0.627	0.652	0.000179232	10	Hist1h4d
2514	3.82473e-24	0.310002	0.701	0.559	1.14742e-20	10	Dhfr
2515	4.70832e-26	0.311624	0.987	0.965	1.4125e-22	10	Hspd1
2516	3.50353e-30	0.311781	0.78	0.604	1.05106e-26	10	Fen1
2517	4.63458e-33	0.312203	0.678	0.515	1.39037e-29	10	Sla
2518	2.71422e-26	0.313899	0.608	0.414	8.14267e-23	10	Kif15
2519	1.21682e-36	0.314156	0.952	0.845	3.65045e-33	10	Snrpa1
2520	1.2771e-20	0.314511	0.64	0.531	3.83131e-17	10	Incenp
2521	1.45883e-28	0.314874	1	0.992	4.3765e-25	10	Ncl
2522	3.57955e-39	0.315346	0.892	0.771	1.07386e-35	10	Idh3a
2523	1.04858e-29	0.316569	0.596	0.391	3.14575e-26	10	Rad51ap1
2524	5.35724e-47	0.318088	0.783	0.52	1.60717e-43	10	Rnf157
2525	1.70529e-33	0.31871	0.917	0.855	5.11588e-30	10	Lsm2
2526	6.49284e-26	0.319453	0.927	0.9	1.94785e-22	10	Smc1a
2527	2.55763e-41	0.321681	1	0.993	7.6729e-38	10	Ran
2528	7.63235e-27	0.321997	0.701	0.551	2.2897e-23	10	Rfc3
2529	6.16406e-10	0.324419	0.713	0.716	1.84922e-06	10	Comt
2530	9.35735e-15	0.324948	0.532	0.468	2.8072e-11	10	Hist1h2ab
2531	3.29093e-39	0.325802	0.911	0.806	9.87279e-36	10	Nudt5
2532	4.31408e-30	0.326963	0.987	0.967	1.29422e-26	10	Ranbp1
2533	3.19516e-16	0.327601	0.506	0.339	9.58549e-13	10	Hmmr
2534	5.12249e-67	0.327971	1	0.999	1.53675e-63	10	Gapdh
2535	7.02518e-39	0.331125	0.936	0.854	2.10755e-35	10	Lsm8
2536	2.42667e-39	0.331213	0.92	0.778	7.28e-36	10	Tfdp1
2537	9.75553e-30	0.332813	0.608	0.412	2.92666e-26	10	Tk1
2538	8.21073e-30	0.335623	0.586	0.43	2.46322e-26	10	Hist1h3c
2539	4.17489e-45	0.335635	0.968	0.935	1.25247e-41	10	U2af1
2540	2.96455e-59	0.335806	1	0.996	8.89366e-56	10	Txn1
2541	2.267e-46	0.33998	0.971	0.946	6.80099e-43	10	Mrpl18
2542	2.44127e-52	0.341051	0.516	0.232	7.32382e-49	10	Camk4
2543	6.41471e-28	0.342196	0.806	0.676	1.92441e-24	10	Rrm1
2544	3.50924e-22	0.345244	0.987	0.991	1.05277e-18	10	H2afv
2545	7.07633e-41	0.34619	0.943	0.849	2.1229e-37	10	Uba2
2546	3.41249e-23	0.346492	0.433	0.303	1.02375e-19	10	Phlda1
2547	1.08214e-51	0.346497	0.987	0.967	3.24643e-48	10	Uqcrq
2548	5.00063e-35	0.346814	0.895	0.808	1.50019e-31	10	Lyar
2549	7.48572e-30	0.347873	0.694	0.533	2.24572e-26	10	Asf1b
2550	3.97038e-36	0.347893	0.994	0.978	1.19111e-32	10	Ldha
2551	7.85044e-45	0.348075	0.99	0.961	2.35513e-41	10	Srsf2
2552	1.51512e-41	0.349012	0.927	0.836	4.54536e-38	10	Lsm3
2553	4.46612e-31	0.34934	0.869	0.762	1.33983e-27	10	Smc6
2554	2.23765e-66	0.35102	1	0.999	6.71295e-63	10	Npm1
2555	3.50196e-31	0.352625	0.987	0.937	1.05059e-27	10	Jpt1
2556	8.5652e-32	0.352636	0.857	0.717	2.56956e-28	10	Dnmt1
2557	4.12258e-29	0.356618	0.777	0.598	1.23677e-25	10	Hells
2558	2.50747e-17	0.356812	0.627	0.527	7.5224e-14	10	Cdc20
2559	8.68927e-24	0.357169	0.586	0.43	2.60678e-20	10	Knl1
2560	3.39823e-23	0.358343	0.774	0.716	1.01947e-19	10	Mthfd2
2561	5.97201e-71	0.361088	1	0.999	1.7916e-67	10	Serbp1
2562	4.33071e-42	0.366174	0.879	0.704	1.29921e-38	10	Usp1
2563	3.62121e-31	0.367616	0.768	0.623	1.08636e-27	10	Prim1
2564	2.70353e-35	0.369642	0.978	0.922	8.11058e-32	10	Srsf7
2565	5.65447e-42	0.371077	0.933	0.841	1.69634e-38	10	Alyref
2566	1.25001e-27	0.372347	0.621	0.444	3.75004e-24	10	Lockd
2567	2.31791e-28	0.372665	0.812	0.662	6.95373e-25	10	Cdkn2d
2568	9.13761e-56	0.374893	1	0.985	2.74128e-52	10	Srsf3
2569	4.80899e-84	0.375319	0.646	0.25	1.4427e-80	10	Gm37065
2570	5.99532e-17	0.375712	0.637	0.531	1.7986e-13	10	Ccnb2
2571	1.27148e-34	0.376888	0.924	0.813	3.81444e-31	10	Mcm7
2572	4.38856e-23	0.378487	0.656	0.497	1.31657e-19	10	Tpx2
2573	2.56517e-82	0.382125	0.997	0.997	7.69552e-79	10	Rbm3
2574	3.85895e-61	0.383397	0.694	0.417	1.15768e-57	10	Dusp10
2575	2.98557e-27	0.383841	0.796	0.697	8.95671e-24	10	H2-T22
2576	9.86261e-55	0.384837	0.978	0.886	2.95878e-51	10	Lsm6
2577	1.39593e-20	0.385302	0.57	0.457	4.18778e-17	10	Aurkb
2578	2.75278e-59	0.387809	1	0.97	8.25835e-56	10	Hnrnpab
2579	9.92343e-25	0.388211	0.596	0.445	2.97703e-21	10	Prc1
2580	9.68671e-35	0.391263	0.933	0.852	2.90601e-31	10	Cks1b
2581	1.56274e-65	0.391759	0.682	0.367	4.68822e-62	10	Prkcb
2582	3.10292e-48	0.395353	0.812	0.645	9.30876e-45	10	Psph
2583	3.77922e-75	0.400009	0.678	0.326	1.13377e-71	10	Il21r
2584	1.56404e-42	0.400514	0.93	0.8	4.69211e-39	10	Ptp4a3
2585	1.4191e-40	0.401106	0.758	0.552	4.2573e-37	10	Psat1
2586	1.38856e-40	0.401829	0.812	0.646	4.16569e-37	10	Mns1
2587	3.32874e-28	0.403156	0.768	0.607	9.98622e-25	10	Lig1
2588	4.28949e-07	0.403214	0.777	0.877	0.00128685	10	Hist1h1e
2589	7.66615e-55	0.403403	0.857	0.614	2.29984e-51	10	Them6
2590	2.88825e-54	0.40467	0.971	0.91	8.66475e-51	10	Banf1
2591	3.95508e-31	0.406726	0.787	0.7	1.18652e-27	10	Shmt2
2592	1.63098e-38	0.407611	0.971	0.895	4.89294e-35	10	Arpp21
2593	3.02381e-56	0.407792	0.99	0.947	9.07143e-53	10	Lsm4
2594	1.01476e-42	0.409305	0.831	0.654	3.04428e-39	10	Orc6
2595	8.00054e-52	0.412576	0.975	0.912	2.40016e-48	10	Anapc5
2596	3.67243e-34	0.412686	0.583	0.377	1.10173e-30	10	Spc25
2597	2.96742e-25	0.413082	0.857	0.823	8.90225e-22	10	Slbp
2598	8.12505e-34	0.414401	0.815	0.671	2.43752e-30	10	Ccdc34
2599	6.28111e-38	0.417543	0.895	0.741	1.88433e-34	10	Tipin
2600	1.31598e-47	0.420503	0.745	0.499	3.94794e-44	10	Nrp1
2601	2.19698e-55	0.423178	0.981	0.649	6.59094e-52	10	Cd3e
2602	5.02556e-31	0.42641	0.787	0.624	1.50767e-27	10	Atad2
2603	2.12979e-50	0.428396	0.806	0.579	6.38936e-47	10	Cenpw
2604	8.13965e-28	0.437192	0.796	0.658	2.44189e-24	10	Tyms
2605	1.3238e-46	0.441565	0.844	0.608	3.97139e-43	10	Lmnb1
2606	3.54701e-58	0.445334	0.968	0.925	1.0641e-54	10	Nap1l1
2607	5.28996e-61	0.446289	0.978	0.937	1.58699e-57	10	Cycs
2608	7.38531e-44	0.450452	0.838	0.671	2.21559e-40	10	Rfc4
2609	1.95468e-80	0.453041	1	0.981	5.86405e-77	10	Cct8
2610	8.1955e-29	0.453624	0.669	0.499	2.45865e-25	10	Cdca3
2611	1.10887e-37	0.453722	0.481	0.247	3.32662e-34	10	Pdlim4
2612	7.21097e-40	0.46031	0.58	0.329	2.16329e-36	10	Esco2
2613	5.03634e-88	0.462702	0.806	0.457	1.5109e-84	10	Ada
2614	9.71572e-73	0.46995	0.691	0.355	2.91472e-69	10	Hdgfl3
2615	7.30059e-31	0.469968	0.621	0.434	2.19018e-27	10	Pbk
2616	3.48861e-63	0.472168	0.987	0.93	1.04658e-59	10	Thy1
2617	9.54433e-42	0.475393	0.697	0.486	2.8633e-38	10	Ccdc18
2618	7.69773e-57	0.48236	0.901	0.801	2.30932e-53	10	Hpf1
2619	5.9763e-66	0.48366	0.994	0.975	1.79289e-62	10	Anp32e
2620	3.72892e-38	0.486622	0.822	0.669	1.11868e-34	10	Smc2
2621	6.351e-45	0.488647	0.678	0.453	1.9053e-41	10	Clspn
2622	2.07719e-18	0.490199	0.611	0.512	6.23157e-15	10	Cenpf
2623	1.05167e-27	0.49124	0.615	0.447	3.15501e-24	10	Ccnb1
2624	2.18757e-49	0.492039	0.917	0.811	6.56272e-46	10	Nasp
2625	7.84399e-43	0.492592	0.847	0.725	2.3532e-39	10	Gmnn
2626	3.28547e-62	0.492631	0.959	0.858	9.8564e-59	10	Ddx39
2627	1.7172e-69	0.498336	0.952	0.81	5.1516e-66	10	Ets1
2628	1.53924e-38	0.500663	0.895	0.795	4.61772e-35	10	Pcna
2629	5.82387e-43	0.501324	0.885	0.792	1.74716e-39	10	Tmpo
2630	3.18358e-30	0.503316	0.608	0.442	9.55075e-27	10	Kif11
2631	3.11649e-64	0.505599	0.955	0.755	9.34946e-61	10	Cdca7
2632	7.59014e-18	0.505646	0.898	0.863	2.27704e-14	10	H2afx
2633	3.75919e-20	0.507226	0.685	0.613	1.12776e-16	10	Hist1h2ae
2634	3.02987e-46	0.509008	0.952	0.878	9.0896e-43	10	Nucks1
2635	1.37332e-44	0.510157	0.939	0.812	4.11997e-41	10	Fabp5
2636	9.27006e-84	0.51038	0.994	0.964	2.78102e-80	10	Snrpd1
2637	1.255e-56	0.51218	1	1	3.76499e-53	10	H2afz
2638	1.17075e-43	0.516242	0.631	0.354	3.51224e-40	10	Ccna2
2639	1.20744e-31	0.516342	0.615	0.434	3.62233e-28	10	Fbxo5
2640	2.89809e-24	0.519716	0.675	0.558	8.69426e-21	10	Cdk1
2641	3.75226e-122	0.520265	0.783	0.32	1.12568e-118	10	Zap70
2642	8.89725e-26	0.52045	0.707	0.558	2.66918e-22	10	Cdca8
2643	2.60781e-49	0.522109	0.857	0.705	7.82342e-46	10	Endou
2644	1.31514e-67	0.541847	0.997	0.997	3.94543e-64	10	Trbc2
2645	3.87352e-103	0.543982	0.825	0.41	1.16206e-99	10	Hspb11
2646	6.69276e-55	0.546728	0.924	0.788	2.00783e-51	10	Ezh2
2647	3.15317e-98	0.551664	0.78	0.4	9.45951e-95	10	Lrrc42
2648	0	0.570106	0.433	0.002	0	10	Cd8a
2649	2.328e-63	0.578355	0.99	0.979	6.98399e-60	10	Stmn1
2650	3.18113e-76	0.579365	0.799	0.518	9.5434e-73	10	Edem1
2651	3.28709e-71	0.584223	0.987	0.927	9.86127e-68	10	Xrcc6
2652	6.0034e-70	0.604715	0.745	0.488	1.80102e-66	10	Tubb2a
2653	3.27124e-109	0.605364	1	1	9.81372e-106	10	Ptma
2654	2.09002e-19	0.612512	0.659	0.59	6.27007e-16	10	Hist1h2ap
2655	0	0.612768	0.487	0.002	0	10	Cd8b1
2656	1.10072e-27	0.619119	0.57	0.408	3.30216e-24	10	Nusap1
2657	2.08482e-50	0.643192	0.771	0.539	6.25446e-47	10	Spc24
2658	1.43093e-67	0.644953	0.946	0.861	4.29278e-64	10	Dek
2659	1.51536e-125	0.661133	0.825	0.366	4.54608e-122	10	Cd28
2660	3.70749e-116	0.683887	0.997	0.978	1.11225e-112	10	Snu13
2661	5.45892e-112	0.690324	1	0.98	1.63768e-108	10	Anp32b
2662	1.07187e-73	0.700842	0.952	0.869	3.2156e-70	10	Ccnd3
2663	1.71258e-43	0.714169	0.742	0.506	5.13775e-40	10	Birc5
2664	1.86598e-98	0.71942	0.764	0.265	5.59793e-95	10	Dntt
2665	2.69359e-60	0.730541	0.981	0.96	8.08078e-57	10	Ube2s
2666	9.798e-120	0.75414	0.984	0.742	2.9394e-116	10	Skap1
2667	2.99158e-138	0.774188	0.962	0.808	8.97474e-135	10	Chchd3
2668	1.36599e-56	0.816973	1	0.988	4.09798e-53	10	Tubb5
2669	3.17333e-83	0.824598	0.892	0.718	9.51998e-80	10	Hmgn2
2670	8.19185e-91	0.836937	0.984	0.911	2.45755e-87	10	Dut
2671	1.10501e-91	0.844564	0.968	0.839	3.31502e-88	10	Satb1
2672	9.53409e-47	0.855113	0.72	0.471	2.86023e-43	10	Mki67
2673	3.53765e-30	0.864865	0.901	0.947	1.0613e-26	10	Trbc1
2674	5.45628e-92	0.888588	0.873	0.6	1.63688e-88	10	Tubb2b
2675	4.29519e-60	0.897322	0.927	0.869	1.28856e-56	10	Tuba1b
2676	4.33781e-61	0.91436	0.745	0.457	1.30134e-57	10	Rrm2
2677	2.91729e-52	0.931571	0.873	0.685	8.75186e-49	10	Ly6d
2678	3.07849e-136	0.934975	0.981	0.897	9.23548e-133	10	Desi1
2679	2.70254e-86	0.943761	0.758	0.441	8.10761e-83	10	Id3
2680	1.51677e-106	0.946342	0.952	0.754	4.55031e-103	10	Agfg1
2681	1.11772e-60	0.958526	0.978	0.98	3.35315e-57	10	Hmgb2
2682	5.33356e-115	0.977702	0.924	0.761	1.60007e-111	10	Mia2
2683	1.47684e-43	0.984656	0.777	0.601	4.43052e-40	10	Top2a
2684	7.21693e-163	1.01217	0.955	0.541	2.16508e-159	10	Rgs10
2685	3.20669e-178	1.01662	0.939	0.316	9.62006e-175	10	Slamf6
2686	4.74523e-148	1.02794	0.971	0.603	1.42357e-144	10	Ighm
2687	0	1.03704	0.838	0.067	0	10	H2-Q2
2688	1.45368e-31	1.05815	0.64	0.47	4.36105e-28	10	Ube2c
2689	1.13063e-108	1.06773	0.866	0.44	3.3919e-105	10	Ptcra
2690	5.61698e-64	1.07752	0.812	0.531	1.68509e-60	10	Pclaf
2691	9.24387e-29	1.08008	0.748	0.68	2.77316e-25	10	Hist1h1b
2692	1.123e-163	1.3278	0.997	0.491	3.369e-160	10	Cd3d
2693	1.80464e-217	1.37754	0.959	0.331	5.41391e-214	10	Cd2
2694	1.2751e-203	1.57944	0.987	0.419	3.82531e-200	10	Lef1
2695	3.34858e-192	1.6085	0.984	0.495	1.00457e-188	10	Sh2d1a
2696	9.53489e-68	-1.46396	0.477	0.585	2.86047e-64	0	Hbb-bt
2697	3.02288e-13	-0.87209	0.684	0.681	9.06864e-10	0	Hist1h1b
2698	3.76967e-60	-0.8504	0.71	0.709	1.1309e-56	0	Gzmb
2699	2.61531e-23	-0.720921	0.454	0.511	7.84593e-20	0	Cd3d
2700	2.73389e-23	-0.678057	0.431	0.482	8.20168e-20	0	Ube2c
2701	1.72883e-44	-0.659106	0.45	0.523	5.18648e-41	0	Birc5
2702	1.17424e-11	-0.612553	0.607	0.604	3.52272e-08	0	Top2a
2703	1.28701e-67	-0.548154	0.371	0.497	3.86104e-64	0	Mki67
2704	9.66852e-30	-0.507894	0.498	0.544	2.90056e-26	0	Pclaf
2705	1.41795e-33	-0.506847	0.938	0.872	4.25384e-30	0	Tubb4b
2706	3.93063e-139	-0.505239	0.995	0.987	1.17919e-135	0	Tubb5
2707	6.91385e-08	-0.489418	0.995	0.977	0.000207415	0	Hmgb2
2708	5.66456e-112	-0.486581	0.886	0.882	1.69937e-108	0	Scin
2709	2.96247e-61	-0.485741	0.481	0.577	8.88742e-58	0	Cdca8
2710	3.95526e-48	-0.443578	0.541	0.617	1.18658e-44	0	Cenpa
2711	2.08633e-19	-0.415016	0.578	0.594	6.25899e-16	0	Hist1h2ap
2712	3.5352e-133	-0.413742	1	1	1.06056e-129	0	Malat1
2713	3.6009e-77	-0.392505	0.387	0.523	1.08027e-73	0	Tpx2
2714	3.7138e-80	-0.381783	0.277	0.438	1.11414e-76	0	Nusap1
2715	1.94035e-49	-0.368188	0.431	0.53	5.82104e-46	0	Cenpf
2716	1.93904e-20	-0.354701	0.402	0.457	5.81711e-17	0	Ptcra
2717	5.92015e-24	-0.337233	0.584	0.62	1.77605e-20	0	Hist1h2ae
2718	5.4591e-94	-0.335812	0.193	0.372	1.63773e-90	0	Hmmr
2719	8.12168e-90	-0.327098	0.373	0.528	2.43651e-86	0	Bex6
2720	1.05546e-77	-0.323112	0.392	0.524	3.16639e-74	0	Cdca3
2721	1.17805e-12	-0.323086	0.912	0.854	3.53415e-09	0	H2afx
2722	2.89451e-40	-0.320502	0.888	0.873	8.68354e-37	0	Hist1h1e
2723	3.4515e-70	-0.315263	0.849	0.864	1.03545e-66	0	H2-Q7
2724	1.55998e-11	-0.314653	0.231	0.283	4.67995e-08	0	Dntt
2725	1.09119e-29	-0.313005	0.479	0.539	3.27356e-26	0	Cdc20
2726	3.73393e-41	-0.301948	0.852	0.88	1.12018e-37	0	Btg1
2727	1.82688e-78	-0.288656	0.326	0.474	5.48064e-75	0	Ccnb1
2728	1.99659e-67	-0.273269	0.93	0.904	5.98977e-64	0	Vamp8
2729	1.06014e-46	-0.265404	0.442	0.552	3.18043e-43	0	Ccnb2
2730	4.41506e-15	-0.259025	0.988	0.955	1.32452e-11	0	Ube2s
2731	3.64975e-38	-0.255588	0.345	0.446	1.09493e-34	0	Cd52
2732	1.24543e-07	-0.254337	0.973	0.955	0.000373629	0	Itga4
2733	1.69565e-49	-0.250932	0.885	0.844	5.08694e-46	0	Ctla2a
2734	2.5247e-233	0.251816	1	0.986	7.57409e-230	0	Nme1
2735	4.15114e-150	0.257641	0.959	0.807	1.24534e-146	0	Syce2
2736	1.45161e-69	0.262162	0.651	0.501	4.35482e-66	0	Akr1c12
2737	1.57284e-198	0.266093	0.997	0.921	4.71851e-195	0	Trf
2738	5.61941e-175	0.266715	0.765	0.521	1.68582e-171	0	Socs2
2739	5.14753e-87	0.268804	0.979	0.942	1.54426e-83	0	Trdc
2740	3.28367e-67	0.271433	0.819	0.709	9.85102e-64	0	Akr1c13
2741	1.23833e-230	0.272505	0.987	0.88	3.71498e-227	0	Emb
2742	4.34414e-197	0.275005	1	0.967	1.30324e-193	0	Fcer1g
2743	3.31563e-234	0.275681	0.656	0.382	9.9469e-231	0	Fmnl2
2744	5.69287e-157	0.280596	0.992	0.941	1.70786e-153	0	Psmd3
2745	8.91572e-220	0.282781	0.905	0.701	2.67471e-216	0	Txk
2746	6.0817e-173	0.288131	1	0.927	1.82451e-169	0	Cd63
2747	8.71667e-192	0.301642	0.925	0.725	2.615e-188	0	Igfbp4
2748	0	0.368578	0.997	0.937	0	0	Timp2
2749	3.43118e-260	0.390494	0.916	0.737	1.02935e-256	0	Fdx1
2750	3.94865e-286	0.423748	0.994	0.924	1.18459e-282	0	Vim
2751	5.89283e-277	0.44573	0.998	0.926	1.76785e-273	0	Napsa
2752	3.18638e-233	0.466139	0.972	0.857	9.55915e-230	0	Tcrg-C1
2753	0	0.526698	1	0.967	0	0	Ifitm2
2754	0	0.530039	0.992	0.882	0	0	Ifitm3
2755	0	0.565212	0.934	0.749	0	0	S100a6
2756	0	0.681106	1	0.985	0	0	Gzma
2757	0	0.730446	0.994	0.867	0	0	Ifitm1
2758	3.89994e-279	-1.6778	0.232	0.63	1.16998e-275	1	Hbb-bt
2759	1.34303e-158	-1.35633	0.495	0.701	4.02908e-155	1	Cd3g
2760	0	-1.22452	0.623	0.917	0	1	Tuba1b
2761	0	-1.18867	0.946	0.987	0	1	Hmgb2
2762	9.05718e-283	-1.08483	0.369	0.74	2.71716e-279	1	Hist1h1b
2763	0	-1.07991	0.093	0.62	0	1	Pclaf
2764	5.71139e-230	-0.956282	0.308	0.66	1.71342e-226	1	Top2a
2765	0	-0.890245	0.957	0.983	0	1	Stmn1
2766	1.05064e-253	-0.87269	0.399	0.768	3.15191e-250	1	Gzmb
2767	0	-0.843342	0.109	0.587	0	1	Birc5
2768	0	-0.810876	0.457	0.883	0	1	Fabp5
2769	1.7726e-105	-0.805165	0.261	0.547	5.31781e-102	1	Cd3d
2770	1.36436e-305	-0.788843	0.709	0.916	4.09307e-302	1	Tubb4b
2771	0	-0.767545	0.777	0.938	0	1	Dut
2772	2.27278e-192	-0.757372	0.146	0.536	6.81835e-189	1	Ube2c
2773	0	-0.719468	0.545	0.908	0	1	Ctla2a
2774	4.15814e-239	-0.706564	0.752	0.913	1.24744e-235	1	Ifitm1
2775	3.81848e-198	-0.701651	0.144	0.539	1.14555e-194	1	Mki67
2776	0	-0.682298	0.617	0.892	0	1	Khdc1a
2777	2.49713e-254	-0.67648	0.239	0.622	7.4914e-251	1	Cdca8
2778	0	-0.668823	0.36	0.817	0	1	Tipin
2779	3.62114e-257	-0.664027	0.394	0.762	1.08634e-253	1	S100a4
2780	0	-0.657063	0.643	0.894	0	1	Cks1b
2781	0	-0.641866	0.996	0.997	0	1	Ybx1
2782	0	-0.64059	0.296	0.815	0	1	Ybx3
2783	0	-0.634186	0.661	0.921	0	1	Nucks1
2784	0	-0.615434	0.779	0.951	0	1	Srsf7
2785	0	-0.613358	0.925	0.975	0	1	Ranbp1
2786	0	-0.61176	0.993	0.993	0	1	Ran
2787	0	-0.602849	0.513	0.87	0	1	Nasp
2788	0	-0.600418	0.951	0.986	0	1	Anp32b
2789	0	-0.596115	0.561	0.852	0	1	Mcm3
2790	0	-0.592833	0.706	0.935	0	1	Tuba4a
2791	0	-0.584007	0.545	0.882	0	1	Mcm6
2792	0	-0.579205	0.142	0.607	0	1	Ccnb2
2793	0	-0.571277	0.144	0.68	0	1	Serpina3g
2794	6.73198e-209	-0.570351	0.962	0.994	2.01959e-205	1	Tubb5
2795	1.01246e-149	-0.564076	0.339	0.655	3.03738e-146	1	Cenpa
2796	0	-0.563652	1	1	0	1	H2afz
2797	1.21934e-303	-0.558762	0.638	0.921	3.65801e-300	1	Tcrg-C1
2798	0	-0.555189	0.117	0.706	0	1	Lmnb1
2799	0	-0.5531	0.294	0.73	0	1	Tyms
2800	0	-0.550876	0.319	0.798	0	1	Hmgn2
2801	7.80499e-209	-0.540959	0.782	0.923	2.3415e-205	1	Ifitm3
2802	0	-0.530531	0.527	0.886	0	1	Ppa1
2803	0	-0.524346	0.175	0.709	0	1	Mcm5
2804	1.59796e-225	-0.520912	0.258	0.654	4.79387e-222	1	Hist1h2ap
2805	2.37655e-275	-0.518976	0.222	0.625	7.12965e-272	1	Cdk1
2806	0	-0.517777	0.819	0.96	0	1	Cycs
2807	3.11912e-214	-0.51704	0.177	0.562	9.35735e-211	1	Tpx2
2808	0	-0.513572	0.908	0.975	0	1	Snrpd1
2809	0	-0.507823	0.506	0.852	0	1	Pcna
2810	0	-0.503925	0.601	0.921	0	1	Pnp
2811	0	-0.503531	0.79	0.952	0	1	Nap1l1
2812	0	-0.501835	0.963	0.988	0	1	Dbi
2813	0	-0.496099	0.953	0.984	0	1	Gpx1
2814	0	-0.4927	1	1	0	1	Ptma
2815	0	-0.492392	0.996	0.996	0	1	Hsp90aa1
2816	7.94401e-147	-0.49201	0.681	0.881	2.3832e-143	1	Lgals1
2817	7.84202e-192	-0.49125	0.911	0.943	2.35261e-188	1	Napsa
2818	0	-0.490363	0.688	0.921	0	1	Dtymk
2819	0	-0.489783	0.969	0.988	0	1	Srsf3
2820	0	-0.482961	0.528	0.844	0	1	Tmpo
2821	0	-0.479022	0.196	0.689	0	1	Lig1
2822	0	-0.478806	0.938	0.986	0	1	Ldha
2823	3.5492e-303	-0.47748	0.672	0.898	1.06476e-299	1	Dek
2824	1.55274e-301	-0.472073	0.431	0.784	4.65823e-298	1	Gmnn
2825	0	-0.472044	0.847	0.967	0	1	Nkg7
2826	0	-0.469668	0.331	0.744	0	1	Rrm1
2827	2.07398e-224	-0.465515	0.229	0.603	6.22193e-221	1	Spc24
2828	1.80099e-165	-0.463818	0.143	0.523	5.40298e-162	1	Rrm2
2829	0	-0.461075	0.097	0.578	0	1	Cdca3
2830	0	-0.459627	0.555	0.865	0	1	Mcm7
2831	1.52694e-198	-0.45497	0.212	0.571	4.58082e-195	1	Cenpf
2832	0	-0.452797	0.531	0.862	0	1	Lyar
2833	9.48417e-299	-0.450052	0.251	0.667	2.84525e-295	1	Hells
2834	1.78083e-287	-0.449344	0.593	0.877	5.34248e-284	1	Syce2
2835	0	-0.445353	0.968	0.984	0	1	Phgdh
2836	0	-0.444692	0.375	0.821	0	1	Alox5ap
2837	0	-0.440461	0.99	0.996	0	1	Slc25a5
2838	0	-0.436623	0.527	0.867	0	1	Uck2
2839	2.35315e-151	-0.430672	0.906	0.971	7.05946e-148	1	Ube2s
2840	0	-0.430667	0.91	0.986	0	1	Tpm3
2841	0	-0.429585	0.796	0.941	0	1	Dctpp1
2842	2.2535e-177	-0.429115	0.423	0.72	6.76051e-174	1	Smc2
2843	1.76787e-110	-0.427914	0.678	0.827	5.3036e-107	1	Rgcc
2844	0	-0.423939	0.654	0.908	0	1	Sae1
2845	3.59204e-213	-0.419516	0.315	0.671	1.07761e-209	1	Hist1h2ae
2846	0	-0.417065	0.916	0.97	0	1	Srsf2
2847	8.62041e-201	-0.416809	0.215	0.588	2.58612e-197	1	Cdc20
2848	0	-0.41528	0.956	0.992	0	1	Prdx1
2849	3.02634e-294	-0.414049	0.394	0.782	9.07903e-291	1	Dnmt1
2850	5.78663e-200	-0.412868	0.483	0.809	1.73599e-196	1	Igfbp4
2851	1.71981e-285	-0.412763	0.988	0.993	5.15944e-282	1	Ncl
2852	0	-0.410657	0.648	0.933	0	1	Dtnbp1
2853	6.24731e-299	-0.408503	0.108	0.577	1.87419e-295	1	Bex6
2854	2.67874e-98	-0.408262	0.562	0.759	8.03623e-95	1	Akr1c13
2855	5.43809e-204	-0.407148	0.955	0.976	1.63143e-200	1	Ifitm2
2856	7.218e-296	-0.405138	0.789	0.953	2.1654e-292	1	Erp29
2857	3.32258e-78	-0.402384	0.183	0.454	9.96773e-75	1	Nusap1
2858	4.11338e-200	-0.400095	0.138	0.536	1.23401e-196	1	Gm4632
2859	2.16001e-271	-0.39609	0.847	0.964	6.48002e-268	1	Tcf25
2860	0	-0.395429	0.865	0.969	0	1	Pgk1
2861	0	-0.395087	0.255	0.697	0	1	Prim1
2862	0	-0.392946	0.979	0.99	0	1	Mif
2863	9.91737e-274	-0.391456	0.629	0.903	2.97521e-270	1	Ddx39
2864	0	-0.389145	0.998	0.999	0	1	Actg1
2865	2.35768e-281	-0.389012	0.355	0.736	7.07304e-278	1	Mcm2
2866	1.21983e-249	-0.388939	0.534	0.832	3.65948e-246	1	Vamp5
2867	0	-0.388546	0.703	0.922	0	1	Uqcc2
2868	3.43115e-247	-0.388402	0.522	0.841	1.02934e-243	1	Ezh2
2869	5.55279e-295	-0.387382	0.283	0.716	1.66584e-291	1	Mcm4
2870	3.45095e-226	-0.384893	0.97	0.994	1.03528e-222	1	H2-K1
2871	3.73938e-220	-0.384534	0.574	0.837	1.12181e-216	1	Srm
2872	0	-0.380884	0.088	0.565	0	1	Ctsg
2873	1.95312e-243	-0.377779	0.805	0.949	5.85936e-240	1	Cd48
2874	4.25511e-256	-0.377029	0.865	0.97	1.27653e-252	1	Fdps
2875	8.26379e-292	-0.375817	0.337	0.773	2.47914e-288	1	Hmgb3
2876	6.16784e-55	-0.374614	0.748	0.886	1.85035e-51	1	H2afx
2877	0	-0.372405	0.989	0.995	0	1	Ndufa4
2878	3.24483e-280	-0.370006	0.847	0.967	9.73449e-277	1	Lsm4
2879	4.36524e-307	-0.369915	0.919	0.977	1.30957e-303	1	Uqcrq
2880	2.07175e-253	-0.369896	0.482	0.813	6.21524e-250	1	Cbx5
2881	9.94873e-188	-0.368541	0.209	0.56	2.98462e-184	1	Cenpe
2882	1.38114e-289	-0.366894	0.705	0.922	4.14341e-286	1	Lsm6
2883	1.10372e-277	-0.363494	0.994	0.997	3.31117e-274	1	Txn1
2884	8.40509e-271	-0.362692	0.707	0.93	2.52153e-267	1	Pdia6
2885	3.89405e-275	-0.362591	0.195	0.614	1.16822e-271	1	Igfbp7
2886	1.19651e-281	-0.359773	0.593	0.887	3.58953e-278	1	Rpn2
2887	1.0159e-231	-0.358888	0.366	0.732	3.04769e-228	1	Ccdc34
2888	9.35481e-215	-0.358679	0.979	0.993	2.80644e-211	1	H2afv
2889	1.34705e-221	-0.354522	0.233	0.619	4.04115e-218	1	Pld4
2890	6.64239e-283	-0.354066	0.8	0.95	1.99272e-279	1	Cdk2ap1
2891	0	-0.353403	0.976	0.991	0	1	Snrpb
2892	2.12557e-222	-0.353286	0.933	0.971	6.3767e-219	1	Hspd1
2893	0	-0.353083	0.995	0.997	0	1	Eef1g
2894	0	-0.352116	0.999	0.999	0	1	Sec61b
2895	5.38163e-262	-0.352104	0.76	0.932	1.61449e-258	1	Ssrp1
2896	5.35515e-166	-0.350894	0.359	0.678	1.60654e-162	1	Atad2
2897	7.01494e-223	-0.350556	0.863	0.957	2.10448e-219	1	Selenoh
2898	3.4035e-216	-0.350499	0.692	0.892	1.02105e-212	1	Rfc2
2899	1.35447e-273	-0.350463	0.949	0.988	4.0634e-270	1	Spcs2
2900	3.19075e-304	-0.349217	0.331	0.75	9.57225e-301	1	Nt5dc2
2901	5.991e-182	-0.348578	0.015	0.404	1.7973e-178	1	Hmmr
2902	2.91126e-222	-0.345604	0.39	0.728	8.73379e-219	1	Rfc4
2903	6.41361e-143	-0.342957	0.767	0.942	1.92408e-139	1	Myl10
2904	1.11239e-196	-0.342137	0.865	0.955	3.33717e-193	1	Hsp90b1
2905	0	-0.341751	1	0.999	0	1	Gapdh
2906	1.15043e-214	-0.339585	0.22	0.602	3.45129e-211	1	Spi1
2907	1.64527e-237	-0.339395	0.631	0.882	4.9358e-234	1	Alyref
2908	1.0605e-210	-0.338263	0.461	0.773	3.1815e-207	1	Rpa2
2909	3.47612e-210	-0.337899	0.738	0.931	1.04284e-206	1	Smc1a
2910	7.43391e-275	-0.336801	0.201	0.634	2.23017e-271	1	Ass1
2911	8.8963e-138	-0.3365	0.783	0.932	2.66889e-134	1	Vamp8
2912	4.67166e-241	-0.335204	0.7	0.91	1.4015e-237	1	Rbbp7
2913	2.59263e-272	-0.333082	0.93	0.978	7.7779e-269	1	Hnrnpab
2914	2.65007e-230	-0.332197	0.658	0.894	7.95022e-227	1	Lsm2
2915	1.72601e-216	-0.331438	0.295	0.667	5.17802e-213	1	Fen1
2916	8.30128e-287	-0.331041	0.931	0.988	2.49039e-283	1	Krtcap2
2917	5.44298e-298	-0.326948	0.982	0.992	1.63289e-294	1	Hspe1
2918	4.37259e-231	-0.326094	0.864	0.956	1.31178e-227	1	Nhp2
2919	6.52049e-196	-0.325836	0.536	0.827	1.95615e-192	1	Nolc1
2920	3.97616e-173	-0.325462	0.711	0.903	1.19285e-169	1	Creg1
2921	1.79616e-240	-0.324576	0.867	0.961	5.38847e-237	1	Impdh2
2922	3.79803e-141	-0.323019	0.172	0.503	1.13941e-137	1	Ccnb1
2923	1.01922e-188	-0.320755	0.451	0.787	3.05767e-185	1	Tmem176b
2924	1.59513e-224	-0.319785	0.613	0.867	4.78538e-221	1	Exosc8
2925	9.29929e-193	-0.319586	0.499	0.808	2.78979e-189	1	Cdca7
2926	7.39439e-276	-0.319087	0.964	0.987	2.21832e-272	1	Tkt
2927	3.34579e-223	-0.318991	0.641	0.886	1.00374e-219	1	Snrpa1
2928	5.34028e-220	-0.318546	0.873	0.961	1.60208e-216	1	Cacybp
2929	1.39364e-288	-0.31767	0.911	0.98	4.18092e-285	1	Uqcrb
2930	2.52805e-193	-0.317517	0.755	0.925	7.58415e-190	1	Nop56
2931	1.3747e-201	-0.316741	0.75	0.923	4.1241e-198	1	Nop58
2932	0	-0.316701	0.993	0.998	0	1	Rbm3
2933	2.08059e-224	-0.3163	0.826	0.95	6.24178e-221	1	Hnrnpd
2934	2.06266e-266	-0.314548	0.917	0.973	6.18798e-263	1	Tcp1
2935	1.90288e-263	-0.31261	0.977	0.995	5.70864e-260	1	Hnrnpa2b1
2936	2.74853e-207	-0.312531	0.663	0.909	8.24558e-204	1	Rasgrp2
2937	1.41322e-235	-0.312423	0.84	0.954	4.23966e-232	1	U2af1
2938	2.90511e-262	-0.312325	0.985	0.994	8.71533e-259	1	Set
2939	2.33418e-251	-0.310463	0.902	0.971	7.00255e-248	1	Snrpd3
2940	2.44672e-263	-0.310283	0.264	0.672	7.34015e-260	1	Hirip3
2941	1.50544e-176	-0.309324	0.314	0.688	4.51633e-173	1	Gm5111
2942	6.62924e-223	-0.305812	0.622	0.887	1.98877e-219	1	Uchl5
2943	0	-0.30424	1	0.999	0	1	Npm1
2944	8.36199e-216	-0.304051	0.805	0.939	2.5086e-212	1	Ptges3
2945	1.44091e-206	-0.303532	0.898	0.964	4.32274e-203	1	Pgam1
2946	0	-0.303338	1	0.998	0	1	Hint1
2947	4.20767e-226	-0.302745	0.61	0.899	1.2623e-222	1	Ywhah
2948	1.60116e-225	-0.302089	0.336	0.718	4.80347e-222	1	Orc6
2949	9.28168e-223	-0.301272	0.395	0.766	2.7845e-219	1	Usp1
2950	2.66738e-151	-0.300542	0.212	0.576	8.00214e-148	1	Ly6a
2951	2.9497e-239	-0.29874	0.461	0.813	8.84909e-236	1	Tuba1a
2952	3.3628e-228	-0.298157	0.14	0.565	1.00884e-224	1	Gins2
2953	2.7981e-215	-0.297447	0.736	0.919	8.3943e-212	1	Erh
2954	8.88005e-306	-0.297322	1	0.999	2.66402e-302	1	Eif5a
2955	2.71308e-193	-0.296917	0.955	0.987	8.13924e-190	1	Hnrnpa3
2956	3.02121e-237	-0.296438	0.938	0.985	9.06362e-234	1	Sec61g
2957	1.74548e-85	-0.295133	0.213	0.493	5.23645e-82	1	Prc1
2958	3.99755e-203	-0.294935	0.466	0.798	1.19926e-199	1	Hat1
2959	5.21201e-205	-0.293683	0.554	0.85	1.5636e-201	1	Hpf1
2960	0	-0.293524	1	1	0	1	Ppia
2961	9.22289e-193	-0.293249	0.887	0.963	2.76687e-189	1	Pa2g4
2962	3.23045e-239	-0.29174	0.261	0.667	9.69135e-236	1	Rfc5
2963	3.77068e-167	-0.291368	0.35	0.678	1.1312e-163	1	Lsp1
2964	1.30844e-232	-0.291187	1	1	3.92531e-229	1	Actb
2965	1.31879e-193	-0.290351	0.064	0.485	3.95638e-190	1	Kif15
2966	2.02766e-165	-0.29026	0.885	0.963	6.08298e-162	1	Aldoa
2967	3.71404e-93	-0.290141	0.259	0.539	1.11421e-89	1	Ung
2968	1.30546e-194	-0.288699	0.611	0.881	3.91638e-191	1	Atp1a1
2969	5.54796e-291	-0.288607	0.992	0.996	1.66439e-287	1	Atpif1
2970	1.27901e-251	-0.287828	0.987	0.993	3.83702e-248	1	Atp5g1
2971	2.56768e-216	-0.287145	0.279	0.689	7.70303e-213	1	Coro2a
2972	3.86927e-183	-0.286687	0.108	0.494	1.16078e-179	1	Knl1
2973	1.93157e-190	-0.285914	0.441	0.768	5.7947e-187	1	Topbp1
2974	3.6363e-146	-0.285651	0.865	0.958	1.09089e-142	1	Hspa5
2975	1.20566e-109	-0.284748	0.257	0.577	3.61697e-106	1	Akr1c12
2976	1.48443e-156	-0.284294	0.556	0.861	4.45328e-153	1	Ccnd2
2977	2.96047e-176	-0.283747	0.275	0.616	8.88141e-173	1	Dhfr
2978	9.64948e-170	-0.2837	0.271	0.634	2.89484e-166	1	Emilin2
2979	2.50943e-111	-0.282713	0.163	0.479	7.52828e-108	1	Cd52
2980	2.36743e-207	-0.282362	0.842	0.956	7.10228e-204	1	Psmd7
2981	3.44717e-239	-0.2805	0.102	0.51	1.03415e-235	1	Kif11
2982	9.69263e-221	-0.280438	0.465	0.815	2.90779e-217	1	Cnih4
2983	1.90195e-136	-0.279776	0.068	0.414	5.70584e-133	1	Ccna2
2984	6.23766e-210	-0.278007	0.992	0.988	1.8713e-206	1	Nme1
2985	7.32104e-192	-0.277803	0.861	0.962	2.19631e-188	1	Mrpl18
2986	1.97873e-204	-0.276739	0.262	0.644	5.93618e-201	1	Cenpw
2987	1.51319e-217	-0.27647	0.406	0.808	4.53958e-214	1	Prss57
2988	2.72258e-172	-0.276123	0.75	0.922	8.16774e-169	1	Apex1
2989	9.9698e-146	-0.275336	0.679	0.868	2.99094e-142	1	Lsm3
2990	1.81574e-250	-0.274662	0.166	0.57	5.44721e-247	1	Tacc3
2991	2.90586e-179	-0.274051	0.737	0.925	8.71758e-176	1	Pdap1
2992	7.26447e-235	-0.273537	0.44	0.829	2.17934e-231	1	Bola3
2993	7.90464e-194	-0.271867	0.947	0.986	2.37139e-190	1	Fxyd5
2994	3.61648e-198	-0.271476	0.266	0.677	1.08494e-194	1	Rab44
2995	1.35709e-160	-0.270891	0.93	0.979	4.07126e-157	1	Cbx3
2996	7.71071e-162	-0.268949	0.561	0.823	2.31321e-158	1	Tfdp1
2997	1.54599e-128	-0.268601	0.97	0.992	4.63798e-125	1	H2-D1
2998	1.72832e-174	-0.268101	0.919	0.964	5.18497e-171	1	C1qbp
2999	2.92587e-176	-0.266892	0.378	0.735	8.77762e-173	1	Fam111a
3000	1.44589e-125	-0.266825	0.737	0.905	4.33767e-122	1	1500009L16Rik
3001	7.21821e-185	-0.266568	0.554	0.847	2.16546e-181	1	Cenpx
3002	3.37264e-155	-0.266551	0.757	0.923	1.01179e-151	1	Supt16
3003	8.16712e-200	-0.266038	0.267	0.655	2.45014e-196	1	BC035044
3004	4.64173e-124	-0.26592	0.579	0.851	1.39252e-120	1	Bcl2
3005	1.66057e-239	-0.265811	0.253	0.675	4.98172e-236	1	Fam69b
3006	6.54185e-204	-0.26511	0.929	0.984	1.96256e-200	1	Fkbp3
3007	4.39593e-150	-0.264879	0.259	0.618	1.31878e-146	1	Socs2
3008	1.19827e-159	-0.263426	0.256	0.59	3.59482e-156	1	Asf1b
3009	2.53744e-198	-0.262573	0.979	0.993	7.61231e-195	1	Pkm
3010	8.99838e-34	-0.262389	0.552	0.675	2.69951e-30	1	Cd3e
3011	5.16084e-220	-0.261528	0.286	0.665	1.54825e-216	1	Hist1h4i
3012	3.15924e-162	-0.26111	0.81	0.955	9.47772e-159	1	Ssr2
3013	1.48883e-162	-0.261103	0.769	0.937	4.46649e-159	1	Ak2
3014	2.0134e-286	-0.260888	0.997	0.997	6.04019e-283	1	Cox5a
3015	1.59116e-176	-0.259926	0.755	0.927	4.77349e-173	1	Rbmxl1
3016	2.19544e-22	-0.2592	0.133	0.302	6.58633e-19	1	Dntt
3017	3.74187e-206	-0.258708	0.2	0.624	1.12256e-202	1	Psat1
3018	3.43935e-175	-0.258614	0.54	0.855	1.03181e-171	1	Ssr1
3019	4.87067e-92	-0.258219	0.191	0.484	1.4612e-88	1	Fbxo5
3020	2.27117e-191	-0.258213	0.469	0.797	6.8135e-188	1	Ppih
3021	1.61091e-278	-0.257751	0.152	0.579	4.83274e-275	1	Itga2b
3022	1.48813e-164	-0.257651	0.339	0.661	4.4644e-161	1	Dtl
3023	2.63001e-198	-0.257377	0.569	0.862	7.89002e-195	1	Fh1
3024	8.89066e-168	-0.257152	0.786	0.934	2.6672e-164	1	Banf1
3025	4.46729e-222	-0.25637	0.13	0.521	1.34019e-218	1	Aurkb
3026	4.97408e-162	-0.256059	0.525	0.825	1.49222e-158	1	Hmgn5
3027	3.50202e-172	-0.255426	0.151	0.535	1.0506e-168	1	Chaf1a
3028	2.28768e-174	-0.255201	0.903	0.971	6.86305e-171	1	Hdgf
3029	1.83272e-143	-0.255126	0.752	0.905	5.49815e-140	1	Dnajc9
3030	7.10672e-162	-0.254607	0.894	0.967	2.13201e-158	1	Nudc
3031	1.04729e-179	-0.254544	0.92	0.972	3.14188e-176	1	G3bp1
3032	2.44781e-143	-0.253606	0.532	0.808	7.34342e-140	1	Smc6
3033	1.23691e-235	-0.253387	0.114	0.522	3.71073e-232	1	Clspn
3034	1.78073e-186	-0.252057	0.523	0.828	5.3422e-183	1	Ppil1
3035	1.68998e-168	-0.250871	0.901	0.969	5.06993e-165	1	Cox6a1
3036	4.19783e-148	-0.250366	0.754	0.921	1.25935e-144	1	Paics
3037	2.2759e-70	0.250743	0.607	0.587	6.82769e-67	1	Atp1b1
3038	3.03801e-86	0.254073	0.503	0.467	9.11402e-83	1	Arvcf
3039	2.05606e-71	0.254641	0.508	0.482	6.16817e-68	1	Kif5a
3040	1.66047e-149	0.256996	0.519	0.419	4.98141e-146	1	Fgfr1
3041	2.27632e-65	0.257554	0.534	0.498	6.82897e-62	1	Nrp1
3042	1.50043e-202	0.258637	0.428	0.222	4.5013e-199	1	Syn2
3043	5.166e-62	0.265177	0.859	0.834	1.5498e-58	1	Fbp1
3044	6.65764e-86	0.267596	0.529	0.486	1.99729e-82	1	Kifc3
3045	5.63535e-108	0.268033	0.819	0.798	1.69061e-104	1	Dtx1
3046	2.50633e-100	0.270676	0.834	0.834	7.51898e-97	1	Atp8a1
3047	3.98206e-85	0.271965	0.701	0.696	1.19462e-81	1	Sstr2
3048	2.14736e-124	0.272023	0.644	0.569	6.44208e-121	1	Hdac4
3049	3.26241e-66	0.273126	0.6	0.622	9.78724e-63	1	Dok3
3050	8.06621e-151	0.273178	0.525	0.418	2.41986e-147	1	Slc35d1
3051	1.15836e-83	0.276063	0.795	0.831	3.47509e-80	1	Rgs2
3052	5.09009e-62	0.276713	0.475	0.464	1.52703e-58	1	Itgae
3053	1.83995e-44	0.283829	0.552	0.58	5.51984e-41	1	Trnp1
3054	1.54777e-148	0.290485	0.932	0.913	4.6433e-145	1	Ltb
3055	7.17569e-73	0.292745	0.543	0.528	2.15271e-69	1	Gm17745
3056	3.56909e-58	0.304818	0.431	0.399	1.07073e-54	1	Mgst2
3057	3.09238e-99	0.30792	0.974	0.975	9.27714e-96	1	Kcnq1ot1
3058	1.80584e-160	0.312581	0.621	0.539	5.41753e-157	1	Rab19
3059	2.22024e-129	0.313625	0.713	0.704	6.66073e-126	1	Cd72
3060	1.10919e-132	0.313712	0.68	0.63	3.32758e-129	1	Gstp1
3061	1.23107e-155	0.316162	0.89	0.848	3.69321e-152	1	Iqgap2
3062	1.18934e-102	0.317327	0.556	0.513	3.56803e-99	1	Colq
3063	5.39459e-34	0.317654	0.427	0.436	1.61838e-30	1	Gimap4
3064	1.36261e-214	0.317781	1	0.999	4.08782e-211	1	Crip1
3065	2.3192e-167	0.323373	0.908	0.896	6.95759e-164	1	Desi1
3066	7.84768e-157	0.325745	0.669	0.583	2.3543e-153	1	Trp53inp1
3067	3.88962e-43	0.328399	0.563	0.616	1.16689e-39	1	Tspan32
3068	7.54353e-160	0.332034	0.889	0.884	2.26306e-156	1	Gata3
3069	1.40152e-140	0.332574	0.796	0.746	4.20455e-137	1	Themis
3070	3.97395e-164	0.34163	0.656	0.566	1.19218e-160	1	Col15a1
3071	1.19565e-149	0.342546	0.672	0.605	3.58694e-146	1	Tifa
3072	3.64249e-191	0.344169	0.954	0.88	1.09275e-187	1	Tyrobp
3073	3.71317e-115	0.346266	0.693	0.673	1.11395e-111	1	Stard3nl
3074	0	0.349744	1	1	0	1	Gm42418
3075	2.29449e-49	0.351176	0.51	0.503	6.88347e-46	1	Sh2d1a
3076	6.05877e-196	0.355016	0.87	0.854	1.81763e-192	1	Btg2
3077	1.14718e-172	0.357855	0.767	0.697	3.44155e-169	1	Endou
3078	0	0.381335	1	0.967	0	1	Fcer1g
3079	1.24787e-156	0.382109	0.701	0.626	3.74362e-153	1	Gpr183
3080	8.04047e-227	0.382636	0.87	0.752	2.41214e-223	1	Clec2i
3081	1.32439e-42	0.384179	0.413	0.409	3.97318e-39	1	Cd163l1
3082	1.35526e-174	0.386797	0.79	0.747	4.06577e-171	1	Deptor
3083	2.16512e-288	0.392782	0.963	0.884	6.49536e-285	1	Arpp21
3084	6.21492e-149	0.396294	0.819	0.789	1.86447e-145	1	Epsti1
3085	3.32206e-231	0.411355	0.739	0.633	9.96617e-228	1	Lztfl1
3086	1.03032e-127	0.413258	0.642	0.604	3.09096e-124	1	Ighm
3087	0	0.419398	0.999	0.988	0	1	Fyb
3088	1.71445e-217	0.421375	0.645	0.557	5.14334e-214	1	Myo1e
3089	7.77586e-266	0.4282	0.883	0.812	2.33276e-262	1	Drosha
3090	0	0.432501	0.907	0.829	0	1	Satb1
3091	6.10841e-138	0.432639	0.926	0.95	1.83252e-134	1	Trbc1
3092	6.83563e-225	0.433295	0.886	0.863	2.05069e-221	1	Neat1
3093	2.00331e-254	0.433459	0.934	0.917	6.00993e-251	1	Mtf2
3094	0	0.441324	0.963	0.885	0	1	Emb
3095	0	0.445246	0.968	0.883	0	1	Cpne2
3096	0	0.454906	0.915	0.868	0	1	Btg1
3097	1.36528e-210	0.465902	0.871	0.861	4.09583e-207	1	Sirt3
3098	1.60666e-255	0.465921	1	0.985	4.81998e-252	1	Gzma
3099	1.79115e-306	0.467941	0.831	0.704	5.37345e-303	1	Gm19590
3100	0	0.473606	0.833	0.687	0	1	Evl
3101	4.01403e-263	0.477889	0.779	0.658	1.20421e-259	1	Plekha5
3102	3.72611e-106	0.481132	0.741	0.679	1.11783e-102	1	Ly6d
3103	0	0.491083	0.908	0.793	0	1	Plin3
3104	0	0.496242	0.906	0.827	0	1	Gimap5
3105	0	0.500474	0.996	0.948	0	1	Cpa3
3106	0	0.510752	0.965	0.91	0	1	Aqp11
3107	0	0.514527	0.983	0.94	0	1	Timp2
3108	0	0.53059	0.832	0.722	0	1	Gm20342
3109	0	0.548583	0.824	0.643	0	1	2900026A02Rik
3110	0	0.550092	0.888	0.773	0	1	Ms4a6b
3111	0	0.553981	1	1	0	1	Malat1
3112	0	0.576459	1	0.928	0	1	Cd63
3113	0	0.577224	0.908	0.815	0	1	Aldh1b1
3114	0	0.579148	0.978	0.932	0	1	Ikzf2
3115	0	0.579785	0.909	0.809	0	1	Mxd4
3116	0	0.581119	0.863	0.741	0	1	Cd7
3117	0	0.592158	0.991	0.923	0	1	Trf
3118	0	0.610352	0.872	0.747	0	1	Gimap6
3119	0	0.616167	0.912	0.82	0	1	Ldlr
3120	0	0.621565	0.88	0.82	0	1	Mettl6
3121	0	0.640726	0.986	0.916	0	1	Bcl11b
3122	0	0.640863	0.858	0.629	0	1	Gstm1
3123	0	0.668564	0.767	0.532	0	1	Cited4
3124	0	0.686001	0.966	0.921	0	1	Xrcc6
3125	0	0.686278	0.846	0.752	0	1	Fdx1
3126	0	0.723932	0.998	0.975	0	1	Smc4
3127	0	0.816438	0.994	0.951	0	1	Itga4
3128	0	0.853861	0.979	0.826	0	1	Il7r
3129	0	0.939752	1	0.996	0	1	S100a10
3130	1.49205e-70	-1.48477	0.257	0.682	4.47614e-67	8	Cd3g
3131	2.4538e-49	-1.44124	0.187	0.58	7.36139e-46	8	Hbb-bt
3132	4.00833e-232	-1.3567	0.655	0.99	1.2025e-228	8	Stmn1
3133	7.0368e-128	-1.11675	0.504	0.883	2.11104e-124	8	Tuba1b
3134	1.22915e-234	-1.07002	0.899	0.996	3.68746e-231	8	Ran
3135	2.4606e-68	-0.999405	0.907	0.983	7.38179e-65	8	Hmgb2
3136	3.92262e-73	-0.975426	0.272	0.695	1.17679e-69	8	Hist1h1b
3137	3.78217e-56	-0.957536	0.116	0.551	1.13465e-52	8	Pclaf
3138	1.66e-224	-0.943963	0.728	0.99	4.97999e-221	8	Phgdh
3139	1.2202e-161	-0.937497	0.519	0.926	3.6606e-158	8	Dut
3140	3.95791e-184	-0.928204	0.188	0.836	1.18737e-180	8	Fabp5
3141	4.01109e-67	-0.875132	0.174	0.619	1.20333e-63	8	Top2a
3142	1.09897e-196	-0.854245	0.815	0.986	3.29691e-193	8	Anp32b
3143	3.69817e-264	-0.831706	0.987	1	1.10945e-260	8	Npm1
3144	1.31053e-201	-0.829082	0.946	0.998	3.93159e-198	8	Hsp90aa1
3145	3.19098e-158	-0.821929	0.222	0.859	9.57293e-155	8	Fbp1
3146	6.56265e-164	-0.805235	0.543	0.937	1.9688e-160	8	Srsf7
3147	9.13846e-125	-0.799748	0.371	0.865	2.74154e-121	8	Khdc1a
3148	1.20868e-36	-0.792928	0.146	0.514	3.62605e-33	8	Cd3d
3149	2.49919e-175	-0.786895	0.789	0.993	7.49758e-172	8	Il2ra
3150	1.09892e-158	-0.778954	0.763	0.975	3.29677e-155	8	Ranbp1
3151	3.2858e-44	-0.761767	0.144	0.524	9.85739e-41	8	Birc5
3152	1.25156e-168	-0.754655	0.901	0.996	3.75469e-165	8	Ncl
3153	7.26978e-183	-0.745765	0.606	0.969	2.18093e-179	8	C1qbp
3154	8.79782e-128	-0.744724	0.554	0.963	2.63935e-124	8	Psmd3
3155	3.46415e-170	-0.725295	0.89	0.992	1.03924e-166	8	Mif
3156	1.04332e-171	-0.713572	0.931	0.998	3.12995e-168	8	Txn1
3157	9.24549e-114	-0.704057	0.438	0.868	2.77365e-110	8	Cks1b
3158	2.76813e-161	-0.699017	0.299	0.847	8.3044e-158	8	Ppa1
3159	2.37064e-164	-0.698927	0.86	0.99	7.11191e-161	8	Srsf3
3160	3.60979e-38	-0.690498	0.101	0.487	1.08294e-34	8	Ube2c
3161	6.08549e-157	-0.685457	0.871	0.993	1.82565e-153	8	Nme1
3162	6.31918e-158	-0.685443	0.741	0.972	1.89575e-154	8	Snrpd1
3163	2.0498e-157	-0.682028	0.957	0.998	6.14941e-154	8	Ybx1
3164	2.00894e-136	-0.66683	0.144	0.753	6.02682e-133	8	Ybx3
3165	1.13331e-210	-0.66576	1	1	3.39994e-207	8	Ptma
3166	4.69751e-139	-0.664406	0.761	0.972	1.40925e-135	8	Hspd1
3167	2.46013e-133	-0.658706	0.299	0.85	7.3804e-130	8	Syce2
3168	1.49194e-137	-0.656106	0.509	0.932	4.47583e-134	8	Dctpp1
3169	2.51457e-154	-0.650009	0.601	0.958	7.54372e-151	8	Impdh2
3170	1.94436e-48	-0.646705	0.054	0.491	5.83308e-45	8	Mki67
3171	9.89515e-134	-0.632727	0.56	0.939	2.96855e-130	8	Nap1l1
3172	5.53165e-181	-0.623628	0.987	0.999	1.6595e-177	8	Eif5a
3173	1.73834e-136	-0.620108	0.744	0.969	5.21502e-133	8	Srsf2
3174	4.28774e-158	-0.616265	0.886	0.994	1.28632e-154	8	Hspe1
3175	2.82841e-143	-0.615534	0.407	0.912	8.48524e-140	8	Apex1
3176	1.44548e-204	-0.608214	0.998	1	4.33644e-201	8	Ppia
3177	1.66886e-224	-0.60813	0.981	1	5.00659e-221	8	Rps17
3178	2.1895e-128	-0.603544	0.198	0.778	6.5685e-125	8	Cdca7
3179	5.07503e-60	-0.60241	0.149	0.576	1.52251e-56	8	Cdca8
3180	1.91923e-88	-0.601798	0.549	0.891	5.75769e-85	8	Nucks1
3181	5.53369e-95	-0.601338	0.295	0.76	1.66011e-91	8	Tipin
3182	2.88473e-136	-0.601189	0.627	0.962	8.65418e-133	8	Pa2g4
3183	1.71435e-136	-0.597136	0.875	0.987	5.14304e-133	8	Dbi
3184	9.57733e-149	-0.594611	0.83	0.988	2.8732e-145	8	Tkt
3185	3.5255e-126	-0.582268	0.271	0.814	1.05765e-122	8	Srm
3186	1.04796e-102	-0.582121	0.382	0.844	3.14388e-99	8	Mcm6
3187	3.40707e-126	-0.579634	0.612	0.953	1.02212e-122	8	Nhp2
3188	1.0528e-143	-0.577548	0.951	0.997	3.15839e-140	8	Slc25a5
3189	2.45541e-109	-0.570143	0.511	0.897	7.36623e-106	8	Dtymk
3190	8.87198e-33	-0.567176	0.687	0.89	2.66159e-29	8	Tubb4b
3191	2.9505e-90	-0.566976	0.996	1	8.85149e-87	8	H2afz
3192	8.83262e-117	-0.560092	0.474	0.91	2.64979e-113	8	Nop58
3193	2.89709e-114	-0.547677	0.479	0.913	8.69126e-111	8	Nop56
3194	1.72085e-90	-0.547448	0.888	0.982	5.16254e-87	8	Gpx1
3195	5.31037e-86	-0.543131	0.481	0.929	1.59311e-82	8	Myl10
3196	4.90726e-154	-0.538334	0.989	1	1.47218e-150	8	Gapdh
3197	1.4186e-114	-0.533548	0.321	0.826	4.2558e-111	8	Lyar
3198	6.55761e-114	-0.532817	0.45	0.91	1.96728e-110	8	Gnl3
3199	2.03311e-81	-0.531066	0.069	0.55	6.09933e-78	8	Ccnb2
3200	4.06179e-122	-0.51432	0.998	1	1.21854e-118	8	Hmgb1
3201	1.87564e-80	-0.507111	0.134	0.629	5.62692e-77	8	Lmnb1
3202	1.25228e-73	-0.507068	0.483	0.825	3.75684e-70	8	Nasp
3203	1.38774e-105	-0.505567	0.442	0.926	4.16323e-102	8	Adgrg1
3204	2.67984e-40	-0.501799	0.082	0.461	8.03952e-37	8	Ptcra
3205	3.0759e-119	-0.500971	0.84	0.984	9.2277e-116	8	Snu13
3206	7.13735e-80	-0.500454	0.485	0.943	2.1412e-76	8	Xrcc6
3207	5.26306e-78	-0.500192	0.272	0.737	1.57892e-74	8	Hmgn2
3208	1.78599e-208	-0.497709	1	1	5.35797e-205	8	Hsp90ab1
3209	4.8101e-85	-0.49636	0.416	0.829	1.44303e-81	8	Mcm7
3210	9.32182e-75	-0.495872	0.112	0.576	2.79655e-71	8	Cdk1
3211	5.73621e-43	-0.493918	0.229	0.603	1.72086e-39	8	Hist1h2ap
3212	1.93684e-87	-0.487592	0.409	0.827	5.81051e-84	8	Uck2
3213	1.9189e-102	-0.487291	0.317	0.847	5.7567e-99	8	Aldh1b1
3214	5.53949e-125	-0.486521	0.929	0.994	1.66185e-121	8	Atp5g1
3215	3.04483e-90	-0.481399	0.881	0.982	9.1345e-87	8	Ldha
3216	1.78965e-101	-0.480019	0.722	0.96	5.36895e-98	8	Pgk1
3217	9.62324e-134	-0.479879	0.965	0.998	2.88697e-130	8	Eef1g
3218	6.80254e-67	-0.477345	0.619	0.909	2.04076e-63	8	Tuba4a
3219	2.38882e-100	-0.474859	0.81	0.976	7.16646e-97	8	Hnrnpab
3220	7.69741e-41	-0.474132	0.578	0.874	2.30922e-37	8	H2afx
3221	1.52779e-62	-0.47356	0.256	0.675	4.58338e-59	8	Tyms
3222	2.58693e-211	-0.470243	1	1	7.7608e-208	8	Rpl14
3223	2.44372e-50	-0.463117	0.097	0.514	7.33116e-47	8	Tpx2
3224	1.23031e-99	-0.45887	0.494	0.904	3.69092e-96	8	Erh
3225	7.23871e-102	-0.456139	0.771	0.971	2.17161e-98	8	Tcp1
3226	1.53118e-33	-0.454332	0.274	0.616	4.59353e-30	8	Cenpa
3227	3.91435e-91	-0.452739	0.513	0.9	1.1743e-87	8	Lsm6
3228	3.20038e-209	-0.451465	1	1	9.60115e-206	8	Rps2
3229	1.84245e-90	-0.447764	0.368	0.847	5.52736e-87	8	Tcof1
3230	1.48385e-96	-0.447685	0.899	0.989	4.45155e-93	8	Prdx1
3231	2.19023e-90	-0.445048	0.53	0.912	6.57069e-87	8	Dkc1
3232	5.10637e-234	-0.4439	1	1	1.53191e-230	8	Rps8
3233	1.18154e-76	-0.442277	0.397	0.811	3.54463e-73	8	Pcna
3234	7.39764e-86	-0.442032	0.543	0.899	2.21929e-82	8	Uqcc2
3235	1.21211e-112	-0.441701	0.938	0.996	3.63632e-109	8	Ndufa4
3236	3.69158e-56	-0.440222	0.104	0.528	1.10748e-52	8	Cenpf
3237	4.49736e-100	-0.438451	0.871	0.989	1.34921e-96	8	Nop10
3238	6.69361e-81	-0.43683	0.261	0.767	2.00808e-77	8	Alox5ap
3239	3.12448e-79	-0.435791	0.218	0.694	9.37344e-76	8	Rrm1
3240	3.78036e-75	-0.434069	0.153	0.641	1.13411e-71	8	Mcm5
3241	1.56506e-107	-0.430987	0.246	0.786	4.69519e-104	8	Sfxn1
3242	5.11935e-72	-0.429617	0.397	0.804	1.53581e-68	8	Ezh2
3243	4.50243e-74	-0.42464	0.299	0.743	1.35073e-70	8	Gmnn
3244	5.79026e-74	-0.422527	0.097	0.573	1.73708e-70	8	Pld4
3245	6.36142e-89	-0.422258	0.761	0.967	1.90843e-85	8	Hdgf
3246	5.29316e-71	-0.420489	0.524	0.871	1.58795e-67	8	Ddx39
3247	4.06403e-207	-0.420306	1	1	1.21921e-203	8	Rpl28
3248	1.24937e-95	-0.419728	0.155	0.703	3.74811e-92	8	Lyl1
3249	1.94487e-77	-0.418301	0.728	0.955	5.8346e-74	8	Cacybp
3250	3.96621e-41	-0.41496	0.067	0.477	1.18986e-37	8	Rrm2
3251	8.26577e-60	-0.414152	0.116	0.559	2.47973e-56	8	Spc24
3252	1.12081e-42	-0.41399	0.121	0.515	3.36242e-39	8	Cdca3
3253	6.56872e-58	-0.413821	0.453	0.805	1.97062e-54	8	Tmpo
3254	2.91691e-81	-0.413522	0.287	0.781	8.75074e-78	8	Plekha7
3255	2.70767e-127	-0.413439	0.989	0.999	8.12301e-124	8	Serbp1
3256	8.67218e-63	-0.411978	0.185	0.625	2.60165e-59	8	Lig1
3257	3.9643e-82	-0.411688	0.493	0.892	1.18929e-78	8	Nudcd2
3258	9.66279e-75	-0.411581	0.739	0.955	2.89884e-71	8	Lsm4
3259	6.54935e-75	-0.411263	0.754	0.983	1.96481e-71	8	Anp32e
3260	1.28516e-83	-0.411041	0.515	0.897	3.85548e-80	8	Hspa9
3261	8.96108e-94	-0.408529	0.405	0.87	2.68832e-90	8	Uchl3
3262	3.4423e-199	-0.408188	1	1	1.03269e-195	8	Rps6
3263	2.5713e-88	-0.408061	0.845	0.986	7.71389e-85	8	Cct8
3264	1.50928e-110	-0.407105	0.991	0.999	4.52785e-107	8	Hint1
3265	7.73058e-84	-0.406618	0.319	0.807	2.31917e-80	8	Myc
3266	1.9732e-68	-0.405548	0.759	0.96	5.91959e-65	8	Fdps
3267	7.07584e-84	-0.405071	0.325	0.797	2.12275e-80	8	Tfdp1
3268	1.66857e-44	-0.404246	0.328	0.684	5.00571e-41	8	Smc2
3269	1.30458e-79	-0.403877	0.088	0.623	3.91375e-76	8	Nrarp
3270	1.20206e-76	-0.403055	0.375	0.835	3.60619e-73	8	Serpinb1a
3271	3.66584e-83	-0.402897	0.681	0.947	1.09975e-79	8	Psmd7
3272	4.63143e-49	-0.399522	0.506	0.816	1.38943e-45	8	Mcm3
3273	5.96426e-81	-0.398802	0.541	0.912	1.78928e-77	8	Rbmxl1
3274	2.74683e-90	-0.398722	0.157	0.694	8.24049e-87	8	Mcm2
3275	3.7575e-80	-0.397087	0.776	0.97	1.12725e-76	8	G3bp1
3276	1.46779e-67	-0.396146	0.379	0.795	4.40336e-64	8	Nolc1
3277	9.19453e-90	-0.394372	0.901	0.992	2.75836e-86	8	Snrpb
3278	7.28059e-192	-0.393463	1	1	2.18418e-188	8	Rps20
3279	9.30845e-83	-0.392748	0.306	0.793	2.79253e-79	8	Hmgn5
3280	3.61064e-71	-0.392572	0.25	0.72	1.08319e-67	8	Hmgb3
3281	9.65966e-79	-0.39236	0.78	0.964	2.8979e-75	8	Prmt1
3282	3.33662e-75	-0.392194	0.563	0.919	1.00099e-71	8	Bloc1s2
3283	2.61635e-56	-0.389017	0.2	0.615	7.84905e-53	8	Hells
3284	3.55037e-91	-0.387486	0.28	0.802	1.06511e-87	8	Timm8a1
3285	1.14567e-78	-0.384705	0.435	0.871	3.437e-75	8	Lsm2
3286	1.54759e-71	-0.384564	0.522	0.889	4.64277e-68	8	Rbbp7
3287	4.37138e-86	-0.382088	0.209	0.7	1.31141e-82	8	Nt5dc2
3288	9.05957e-28	-0.3818	0.576	0.811	2.71787e-24	8	Rgcc
3289	8.4594e-58	-0.380927	0.757	0.944	2.53782e-54	8	Cycs
3290	3.74702e-71	-0.379999	0.69	0.945	1.12411e-67	8	U2af1
3291	2.41397e-47	-0.378269	0.614	0.871	7.2419e-44	8	Dek
3292	1.93251e-74	-0.37766	0.58	0.916	5.79753e-71	8	Hprt
3293	7.33646e-79	-0.377635	0.326	0.818	2.20094e-75	8	Dtx1
3294	3.28215e-74	-0.376918	0.765	0.966	9.84644e-71	8	Snrpd3
3295	2.9387e-83	-0.376691	0.295	0.82	8.81611e-80	8	Ptp4a3
3296	1.74002e-84	-0.37653	0.866	0.986	5.22007e-81	8	Snrpd2
3297	1.15579e-37	-0.371736	0.17	0.541	3.46738e-34	8	Cdc20
3298	2.31964e-79	-0.369984	0.424	0.855	6.95893e-76	8	Mrto4
3299	4.02454e-39	-0.369852	0.289	0.669	1.20736e-35	8	Cd3e
3300	4.79623e-77	-0.369467	0.209	0.691	1.43887e-73	8	Rfc4
3301	4.3485e-88	-0.3694	0.259	0.751	1.30455e-84	8	Odc1
3302	1.30392e-59	-0.369144	0.425	0.84	3.91176e-56	8	Gsr
3303	1.16846e-66	-0.368589	0.515	0.88	3.50537e-63	8	Sae1
3304	2.12905e-152	-0.368548	1	1	6.38715e-149	8	Rps12
3305	1.36859e-62	-0.367467	0.028	0.505	4.10578e-59	8	Ctsg
3306	1.0418e-77	-0.367114	0.799	0.975	3.12541e-74	8	Uqcrb
3307	4.97327e-71	-0.36641	0.112	0.581	1.49198e-67	8	Ass1
3308	1.75487e-71	-0.365315	0.72	0.963	5.26461e-68	8	Siva1
3309	2.63082e-71	-0.364985	0.465	0.876	7.89247e-68	8	Ppid
3310	2.26837e-76	-0.363812	0.97	0.993	6.80512e-73	8	Set
3311	5.3903e-71	-0.363691	0.28	0.739	1.61709e-67	8	Rpa2
3312	4.55779e-67	-0.362205	0.229	0.689	1.36734e-63	8	Ccdc34
3313	6.86046e-74	-0.361769	0.664	0.943	2.05814e-70	8	Eif2s1
3314	2.10859e-26	-0.361688	0.073	0.423	6.32578e-23	8	Nusap1
3315	3.40949e-48	-0.36089	0.237	0.627	1.02285e-44	8	Hist1h2ae
3316	9.14825e-65	-0.359042	0.563	0.906	2.74448e-61	8	Paics
3317	2.18921e-64	-0.35895	0.494	0.859	6.56764e-61	8	Snrpa1
3318	1.10674e-69	-0.358595	0.47	0.857	3.32021e-66	8	Uchl5
3319	1.84586e-83	-0.357071	0.95	0.997	5.53759e-80	8	Atpif1
3320	1.88132e-66	-0.355197	0.813	0.973	5.64395e-63	8	Tomm5
3321	1.18296e-87	-0.354803	0.248	0.746	3.54887e-84	8	Atic
3322	5.73725e-55	-0.353184	0.095	0.518	1.72117e-51	8	Cenpe
3323	6.27443e-51	-0.351125	0.778	0.948	1.88233e-47	8	Selenoh
3324	2.34595e-63	-0.35018	0.67	0.935	7.03786e-60	8	Cdk2ap1
3325	5.15847e-68	-0.349281	0.2	0.641	1.54754e-64	8	Prim1
3326	4.52677e-73	-0.348607	0.854	0.979	1.35803e-69	8	Ndufab1
3327	8.50069e-38	-0.342873	0.761	0.954	2.55021e-34	8	Cks2
3328	6.7796e-57	-0.338293	0.664	0.926	2.03388e-53	8	Ptges3
3329	8.70093e-59	-0.337581	0.507	0.883	2.61028e-55	8	Smarcc1
3330	8.00635e-55	-0.335479	0.576	0.88	2.4019e-51	8	Pnp
3331	3.98991e-55	-0.33515	0.519	0.854	1.19697e-51	8	Alyref
3332	1.02041e-71	-0.333671	0.412	0.839	3.06123e-68	8	Gar1
3333	3.76687e-62	-0.333105	0.784	0.961	1.13006e-58	8	Nudc
3334	1.40773e-53	-0.33177	0.853	0.976	4.22318e-50	8	Cbx3
3335	4.46451e-67	-0.331689	0.295	0.757	1.33935e-63	8	Mybbp1a
3336	1.09158e-61	-0.331194	0.457	0.839	3.27474e-58	8	Exosc8
3337	1.86481e-54	-0.330088	0.649	0.914	5.59444e-51	8	Ssrp1
3338	1.38149e-65	-0.327523	0.353	0.833	4.14446e-62	8	Tspan2
3339	1.25888e-48	-0.326891	0.261	0.661	3.77663e-45	8	Mcm4
3340	4.67351e-71	-0.32536	0.994	0.999	1.40205e-67	8	Sec61b
3341	1.43178e-18	-0.325023	0.866	0.964	4.29535e-15	8	Ube2s
3342	5.3813e-91	-0.32275	0.994	1	1.61439e-87	8	Rpl22l1
3343	4.37611e-50	-0.321914	0.147	0.555	1.31283e-46	8	Spi1
3344	1.27635e-70	-0.321357	0.116	0.61	3.82904e-67	8	BC035044
3345	9.364e-62	-0.317933	0.472	0.856	2.8092e-58	8	Mrpl42
3346	1.50812e-51	-0.317489	0.625	0.906	4.52436e-48	8	Supt16
3347	5.00487e-26	-0.317129	0.14	0.484	1.50146e-22	8	Gm4632
3348	8.56301e-79	-0.315837	0.265	0.764	2.5689e-75	8	Ptgr1
3349	4.10478e-60	-0.315737	0.847	0.98	1.23143e-56	8	Fkbp3
3350	6.55371e-55	-0.315193	0.715	0.952	1.96611e-51	8	Mrpl12
3351	3.05575e-55	-0.314324	0.677	0.934	9.16725e-52	8	Eif1ax
3352	1.89052e-40	-0.314216	0.778	0.951	5.67156e-37	8	Tcf25
3353	2.27781e-44	-0.313978	0.368	0.732	6.83344e-41	8	Dnmt1
3354	6.08268e-53	-0.312142	0.56	0.909	1.82481e-49	8	Idi1
3355	1.11164e-56	-0.311978	0.416	0.817	3.33492e-53	8	Hpf1
3356	3.70393e-30	-0.311381	0.041	0.353	1.11118e-26	8	Hmmr
3357	4.36638e-50	-0.311156	0.819	0.958	1.30991e-46	8	Pgam1
3358	4.50562e-65	-0.309062	0.457	0.862	1.35169e-61	8	Mrps28
3359	2.73755e-60	-0.308312	0.31	0.759	8.21264e-57	8	Prss57
3360	8.13918e-68	-0.307748	0.06	0.573	2.44175e-64	8	Psat1
3361	1.44625e-69	-0.305579	0.297	0.769	4.33876e-66	8	Gart
3362	9.98144e-44	-0.305045	0.442	0.797	2.99443e-40	8	Vamp5
3363	2.04112e-45	-0.304581	0.416	0.773	6.12337e-42	8	Cbx5
3364	1.24912e-71	-0.304416	0.297	0.774	3.74735e-68	8	Dusp2
3365	4.16592e-52	-0.304263	0.192	0.643	1.24978e-48	8	Gm5111
3366	9.1443e-67	-0.304204	0.961	0.995	2.74329e-63	8	Rps27l
3367	2.81111e-53	-0.304078	0.571	0.884	8.43332e-50	8	Gspt1
3368	4.19473e-51	-0.30314	0.644	0.904	1.25842e-47	8	Pdap1
3369	1.00512e-73	-0.300234	0.315	0.775	3.01536e-70	8	Rrp15
3370	4.59892e-64	-0.300089	0.25	0.717	1.37968e-60	8	Shmt2
3371	1.02931e-51	-0.298415	0.707	0.936	3.08793e-48	8	Polr2f
3372	1.27198e-51	-0.297674	0.593	0.912	3.81593e-48	8	Eprs
3373	1.3442e-65	-0.297272	0.31	0.76	4.03261e-62	8	Ppih
3374	2.75407e-51	-0.296927	0.733	0.949	8.2622e-48	8	Fkbp4
3375	5.00625e-38	-0.295745	0.129	0.515	1.50188e-34	8	Bex6
3376	4.27578e-45	-0.295731	0.058	0.464	1.28273e-41	8	Ccnb1
3377	6.17938e-64	-0.29566	0.976	0.998	1.85381e-60	8	Rbm3
3378	1.30248e-59	-0.295515	0.386	0.822	3.90743e-56	8	Nudt5
3379	8.2059e-44	-0.292601	0.532	0.861	2.46177e-40	8	Ctla2a
3380	4.26141e-50	-0.292551	0.864	0.981	1.27842e-46	8	Eif2s2
3381	4.32856e-60	-0.288229	0.457	0.859	1.29857e-56	8	Mrpl13
3382	1.35645e-50	-0.286865	0.321	0.721	4.06935e-47	8	Usp1
3383	9.21528e-51	-0.286285	0.424	0.824	2.76458e-47	8	Parp1
3384	5.39134e-35	-0.286272	0.597	0.87	1.6174e-31	8	Rfc2
3385	4.1493e-43	-0.284828	0.746	0.937	1.24479e-39	8	Hnrnpd
3386	5.30688e-44	-0.284541	0.659	0.919	1.59206e-40	8	Banf1
3387	2.78463e-60	-0.283681	0.418	0.829	8.3539e-57	8	Fh1
3388	1.39084e-37	-0.28134	0.578	0.847	4.17253e-34	8	Lsm3
3389	1.03498e-68	-0.280801	0.153	0.623	3.10494e-65	8	Hirip3
3390	2.23318e-50	-0.280302	0.256	0.671	6.69953e-47	8	Orc6
3391	4.26473e-27	-0.279234	0.326	0.638	1.27942e-23	8	Atad2
3392	4.7805e-64	-0.278795	0.248	0.722	1.43415e-60	8	Gpatch4
3393	3.81101e-51	-0.277826	0.47	0.844	1.1433e-47	8	Eif3b
3394	5.06908e-47	-0.277804	0.832	0.977	1.52072e-43	8	Uqcr10
3395	3.63319e-45	-0.276671	0.552	0.877	1.08996e-41	8	Gtpbp4
3396	4.0015e-68	-0.274172	0.196	0.645	1.20045e-64	8	Nme4
3397	4.00038e-33	-0.273488	0.554	0.91	1.20011e-29	8	Desi1
3398	1.4144e-46	-0.272975	0.688	0.943	4.24319e-43	8	Smarca5
3399	4.33896e-55	-0.271845	0.198	0.635	1.30169e-51	8	Pmf1
3400	7.05613e-40	-0.270838	0.804	0.965	2.11684e-36	8	Sfpq
3401	1.06903e-46	-0.270731	0.373	0.758	3.2071e-43	8	Hat1
3402	2.12279e-46	-0.269608	0.049	0.462	6.36838e-43	8	Prc1
3403	1.36e-53	-0.269195	0.356	0.79	4.07999e-50	8	Nsun2
3404	1.71196e-58	-0.268346	0.233	0.667	5.13589e-55	8	Eif4ebp1
3405	3.0936e-45	-0.267612	0.955	0.993	9.28079e-42	8	Hnrnpa2b1
3406	1.8042e-20	-0.267099	0.61	0.907	5.41259e-17	8	Arpp21
3407	6.61316e-44	-0.266535	0.849	0.972	1.98395e-40	8	Uqcrq
3408	1.63468e-42	-0.265856	0.675	0.922	4.90403e-39	8	Anapc5
3409	1.65448e-46	-0.265614	0.093	0.504	4.96344e-43	8	Ccdc18
3410	1.10535e-49	-0.265464	0.375	0.8	3.31606e-46	8	Naa50
3411	8.79671e-42	-0.264171	0.66	0.915	2.63901e-38	8	Dnajc2
3412	3.33723e-57	-0.263462	0.215	0.65	1.00117e-53	8	Rrp1b
3413	1.00231e-33	-0.263321	0.595	0.888	3.00692e-30	8	1500009L16Rik
3414	3.69459e-43	-0.263179	0.095	0.512	1.10838e-39	8	Gins2
3415	1.00498e-39	-0.262071	0.854	0.971	3.01493e-36	8	Hmgn1
3416	1.29221e-55	-0.261474	0.366	0.802	3.87664e-52	8	Timm9
3417	4.97848e-63	-0.260927	0.213	0.663	1.49354e-59	8	Umps
3418	5.46044e-52	-0.260095	0.431	0.851	1.63813e-48	8	Galk1
3419	1.75737e-52	-0.260034	0.282	0.704	5.27211e-49	8	Gcsh
3420	1.3089e-51	-0.25983	0.164	0.598	3.92671e-48	8	Cenpw
3421	6.22076e-49	-0.259589	0.17	0.575	1.86623e-45	8	Dhfr
3422	3.67554e-45	-0.259447	0.476	0.857	1.10266e-41	8	Ilf2
3423	9.73097e-36	-0.259405	0.267	0.62	2.91929e-32	8	Fen1
3424	1.54555e-41	-0.257395	0.953	0.992	4.63666e-38	8	Pkm
3425	1.21165e-40	-0.256744	0.274	0.661	3.63496e-37	8	Uhrf1
3426	9.93217e-47	-0.256477	0.205	0.616	2.97965e-43	8	Rfc5
3427	2.92105e-42	-0.256173	0.552	0.881	8.76315e-39	8	Rasgrp2
3428	3.86427e-69	-0.255876	0.146	0.621	1.15928e-65	8	Hist1h4i
3429	1.01341e-61	-0.255647	0.321	0.782	3.04024e-58	8	Ruvbl2
3430	1.4375e-23	-0.255345	0.181	0.505	4.31249e-20	8	Ung
3431	5.5114e-68	-0.25512	0.263	0.756	1.65342e-64	8	Ppan
3432	3.96285e-28	-0.255058	0.076	0.43	1.18885e-24	8	Kif15
3433	2.31493e-22	-0.255024	0.797	0.952	6.94479e-19	8	Timp2
3434	4.48051e-42	-0.254451	0.595	0.897	1.34415e-38	8	Dtnbp1
3435	3.6315e-34	-0.25351	0.685	0.936	1.08945e-30	8	Mt1
3436	3.22475e-41	-0.251624	0.431	0.8	9.67426e-38	8	Wdr43
3437	1.347e-36	-0.251447	0.754	0.953	4.04099e-33	8	Mrpl18
3438	2.27465e-54	-0.250087	0.302	0.73	6.82396e-51	8	Acat2
3439	2.70201e-08	0.250705	0.649	0.769	8.10603e-05	8	Cbfa2t3
3440	1.98414e-32	0.252339	1	1	5.95242e-29	8	Fth1
3441	1.61605e-09	0.254966	0.575	0.653	4.84815e-06	8	Rbms1
3442	1.36221e-07	0.260048	0.431	0.496	0.000408663	8	Soat1
3443	1.47577e-09	0.260373	0.672	0.785	4.42731e-06	8	AW112010
3444	2.49986e-08	0.261274	0.511	0.599	7.49958e-05	8	Trp53inp1
3445	1.43129e-10	0.262722	0.479	0.526	4.29386e-07	8	Clnk
3446	1.51392e-09	0.262786	0.612	0.704	4.54176e-06	8	Pdgfrb
3447	5.9771e-08	0.266119	0.382	0.429	0.000179313	8	Zbp1
3448	3.61152e-09	0.267105	0.468	0.533	1.08346e-05	8	Lyst
3449	1.7551e-12	0.273397	0.588	0.65	5.2653e-09	8	Glipr1
3450	3.86269e-17	0.277612	0.36	0.343	1.15881e-13	8	Osbpl3
3451	1.39536e-12	0.288851	0.912	0.981	4.18607e-09	8	Smc4
3452	8.62265e-24	0.290646	0.905	0.932	2.58679e-20	8	Thy1
3453	1.9883e-21	0.293977	0.353	0.295	5.96489e-18	8	Abca1
3454	1.60747e-10	0.29425	0.451	0.503	4.82241e-07	8	Dhx34
3455	1.38278e-08	0.298815	0.567	0.693	4.14834e-05	8	Ddah2
3456	5.42082e-44	0.300259	0.983	0.994	1.62625e-40	8	Ubc
3457	2.14236e-09	0.30189	0.47	0.519	6.42707e-06	8	Zbtb20
3458	7.30812e-16	0.302497	0.407	0.369	2.19244e-12	8	Itk
3459	1.67151e-15	0.302701	0.726	0.829	5.01453e-12	8	Rgs2
3460	1.26008e-43	0.303006	0.979	0.988	3.78024e-40	8	Apobec3
3461	1.23528e-20	0.304152	0.743	0.772	3.70583e-17	8	Clec2i
3462	1.08133e-13	0.306395	0.549	0.589	3.24398e-10	8	Sp100
3463	4.27665e-19	0.308692	0.465	0.456	1.283e-15	8	Faah
3464	9.35834e-08	0.309443	0.379	0.426	0.00028075	8	Ddit4
3465	1.9626e-12	0.309465	0.703	0.769	5.88781e-09	8	Fdx1
3466	1.6222e-18	0.311091	0.565	0.577	4.86659e-15	8	Fam20a
3467	4.5302e-33	0.315255	0.319	0.19	1.35906e-29	8	Vdr
3468	5.21747e-15	0.318344	0.517	0.554	1.56524e-11	8	Gm10138
3469	3.3883e-13	0.319577	0.509	0.539	1.01649e-09	8	Qrfp
3470	5.6946e-13	0.321607	0.595	0.672	1.70838e-09	8	Igf1r
3471	6.0357e-30	0.325366	0.784	0.826	1.81071e-26	8	Mxd4
3472	2.249e-13	0.328517	0.563	0.626	6.747e-10	8	Chn2
3473	2.50585e-22	0.33291	0.767	0.806	7.51755e-19	8	Cd82
3474	1.02182e-14	0.34006	0.584	0.654	3.06547e-11	8	Clec12a
3475	5.10063e-16	0.340918	0.582	0.654	1.53019e-12	8	Maml3
3476	1.58623e-31	0.342017	0.95	0.978	4.75869e-28	8	Cyba
3477	8.58417e-07	0.342646	0.448	0.521	0.00257525	8	Zfp36l1
3478	5.7243e-14	0.345518	0.603	0.666	1.71729e-10	8	St8sia4
3479	4.2767e-13	0.346224	0.806	0.864	1.28301e-09	8	H2-Q7
3480	1.53311e-22	0.346444	0.709	0.765	4.59932e-19	8	Macf1
3481	1.12306e-10	0.347581	0.535	0.601	3.36917e-07	8	Ier5
3482	7.13765e-27	0.348307	0.843	0.914	2.1413e-23	8	Anxa2
3483	9.28712e-19	0.349308	0.547	0.553	2.78613e-15	8	Txnip
3484	3.16472e-27	0.351846	0.442	0.376	9.49417e-24	8	Fam71b
3485	2.87857e-14	0.356546	0.649	0.743	8.6357e-11	8	Gm20342
3486	2.16916e-15	0.356696	0.692	0.828	6.50749e-12	8	Drosha
3487	8.32503e-41	0.356903	0.924	0.931	2.49751e-37	8	Hectd1
3488	5.34776e-29	0.35717	0.698	0.688	1.60433e-25	8	Tpm4
3489	3.06108e-65	0.357209	1	1	9.18323e-62	8	H3f3b
3490	5.35447e-24	0.357938	0.929	0.989	1.60634e-20	8	Sox4
3491	7.56647e-16	0.361343	0.506	0.531	2.26994e-12	8	Gm17745
3492	7.67282e-41	0.365415	0.86	0.871	2.30185e-37	8	Ccnd3
3493	1.30677e-10	0.366051	0.636	0.745	3.9203e-07	8	Junb
3494	1.15441e-29	0.366288	0.679	0.703	3.46323e-26	8	Cd244
3495	4.55368e-23	0.368416	0.532	0.521	1.3661e-19	8	Gpr141
3496	1.32337e-12	0.36993	0.649	0.756	3.97011e-09	8	H2-Q6
3497	2.33809e-11	0.370201	0.289	0.224	7.01428e-08	8	Batf3
3498	3.91084e-07	0.375006	0.44	0.51	0.00117325	8	Gimap7
3499	1.16773e-17	0.37669	0.507	0.545	3.50319e-14	8	1190002N15Rik
3500	4.01965e-07	0.379299	0.562	0.657	0.0012059	8	Snap47
3501	9.45811e-15	0.379375	0.442	0.439	2.83743e-11	8	Trpm1
3502	1.79306e-39	0.383735	0.84	0.855	5.37918e-36	8	Iqgap2
3503	8.6979e-24	0.386577	0.565	0.572	2.60937e-20	8	Fut7
3504	7.97172e-17	0.388212	0.707	0.839	2.39152e-13	8	Ldlr
3505	1.41587e-14	0.388646	0.341	0.247	4.2476e-11	8	Arhgap20
3506	9.92364e-24	0.392386	0.621	0.64	2.97709e-20	8	Dok2
3507	4.80011e-47	0.395779	0.996	0.988	1.44003e-43	8	H2-D1
3508	9.27315e-32	0.402857	0.685	0.707	2.78194e-28	8	Sat1
3509	1.23082e-39	0.406304	0.541	0.449	3.69247e-36	8	Gimap8
3510	2.50555e-126	0.408873	1	1	7.51665e-123	8	Gm42418
3511	9.62623e-20	0.410798	0.476	0.467	2.88787e-16	8	Podnl1
3512	1.81412e-29	0.411205	0.588	0.57	5.44236e-26	8	Myo1e
3513	7.24365e-34	0.415991	0.506	0.432	2.1731e-30	8	Fgfr1
3514	4.57878e-44	0.41919	0.701	0.665	1.37363e-40	8	Tnfaip8l2
3515	4.94095e-36	0.419809	0.789	0.816	1.48228e-32	8	Ugcg
3516	7.93842e-30	0.421036	0.618	0.595	2.38153e-26	8	Gsn
3517	1.10459e-26	0.422946	0.922	0.949	3.31376e-23	8	Trdc
3518	7.44255e-41	0.424392	0.955	0.947	2.23277e-37	8	Nkg7
3519	3.34567e-56	0.42599	0.394	0.208	1.0037e-52	8	Icos
3520	1.54187e-36	0.426311	0.864	0.932	4.62562e-33	8	Jund
3521	1.93747e-09	0.429066	0.416	0.466	5.81242e-06	8	Gclc
3522	3.82718e-09	0.433696	0.293	0.259	1.14815e-05	8	Pdcd1
3523	8.68005e-28	0.43377	0.597	0.581	2.60402e-24	8	Atp2b1
3524	3.72977e-40	0.438221	0.472	0.347	1.11893e-36	8	Itgb3
3525	5.21506e-15	0.451347	0.716	0.833	1.56452e-11	8	Nfkbia
3526	9.3857e-43	0.463047	0.442	0.267	2.81571e-39	8	Il2rb
3527	3.91491e-77	0.473514	0.95	0.933	1.17447e-73	8	Trf
3528	2.49338e-20	0.473579	0.53	0.545	7.48013e-17	8	Ahr
3529	2.87187e-06	0.473799	0.194	0.41	0.0086156	8	Ccl5
3530	5.86747e-60	0.475062	0.778	0.708	1.76024e-56	8	Evl
3531	1.44121e-31	0.479531	0.539	0.456	4.32363e-28	8	Samhd1
3532	1.47972e-33	0.483724	0.41	0.308	4.43915e-30	8	Il18r1
3533	5.41159e-27	0.486835	0.737	0.798	1.62348e-23	8	Mphosph8
3534	3.01989e-52	0.49249	0.815	0.808	9.05967e-49	8	Myh9
3535	1.09435e-28	0.504485	0.866	0.884	3.28306e-25	8	Scin
3536	8.16125e-09	0.505122	0.463	0.483	2.44838e-05	8	Xist
3537	1.3663e-14	0.505463	0.494	0.527	4.09889e-11	8	Cldnd1
3538	2.66839e-35	0.508464	0.601	0.566	8.00517e-32	8	Tnfrsf18
3539	1.44072e-46	0.508485	0.938	0.946	4.32216e-43	8	Trbc1
3540	1.60124e-59	0.51438	0.951	0.926	4.80371e-56	8	Bcl11b
3541	4.16977e-86	0.51719	0.965	0.946	1.25093e-82	8	Fut8
3542	2.1723e-74	0.52148	0.879	0.869	6.51689e-71	8	Cotl1
3543	1.16164e-33	0.525089	0.442	0.351	3.48493e-30	8	Cysltr1
3544	5.24565e-55	0.526469	0.668	0.566	1.5737e-51	8	Cited4
3545	1.89818e-25	0.527679	0.722	0.798	5.69454e-22	8	Jun
3546	8.4208e-46	0.530437	0.851	0.85	2.52624e-42	8	Ptms
3547	9.73869e-90	0.544835	0.994	0.946	2.92161e-86	8	Nrgn
3548	2.50961e-60	0.545245	0.621	0.481	7.52882e-57	8	Tecpr1
3549	3.64532e-42	0.548532	0.554	0.463	1.0936e-38	8	Itgae
3550	3.46583e-70	0.552556	0.841	0.857	1.03975e-66	8	Btg2
3551	5.05706e-67	0.55305	0.664	0.528	1.51712e-63	8	P2rx4
3552	9.5698e-48	0.554554	0.922	0.936	2.87094e-44	8	Vim
3553	4.40054e-65	0.556931	0.884	0.794	1.32016e-61	8	Tcrg-C4
3554	2.60841e-62	0.578685	0.731	0.635	7.82523e-59	8	Gpr183
3555	5.84844e-68	0.580013	0.812	0.732	1.75453e-64	8	Txk
3556	3.12687e-76	0.583492	0.804	0.703	9.38062e-73	8	Kit
3557	1.3105e-58	0.588004	0.722	0.675	3.93149e-55	8	Stard3nl
3558	2.91602e-72	0.604729	0.817	0.752	8.74807e-69	8	Themis
3559	1.57985e-111	0.610795	0.916	0.807	4.73956e-108	8	Plin3
3560	7.18496e-52	0.618057	0.701	0.671	2.15549e-48	8	Klf6
3561	3.37971e-55	0.626185	0.687	0.608	1.01391e-51	8	Ighm
3562	3.43878e-184	0.628356	0.998	0.971	1.03163e-180	8	Fcer1g
3563	4.03219e-76	0.632177	0.81	0.721	1.20966e-72	8	Gm19590
3564	3.66265e-48	0.640882	0.849	0.85	1.0988e-44	8	Il7r
3565	1.31576e-101	0.644427	0.879	0.742	3.94728e-98	8	Skap1
3566	2.57598e-36	0.649886	0.494	0.401	7.72795e-33	8	Mgst2
3567	3.62368e-117	0.654794	0.948	0.896	1.0871e-113	8	Emb
3568	1.24039e-79	0.665445	0.761	0.675	3.72117e-76	8	Plekha5
3569	4.46102e-117	0.693752	0.929	0.895	1.33831e-113	8	Cpne2
3570	1.62293e-73	0.694625	0.655	0.505	4.8688e-70	8	Ctsw
3571	1.25772e-138	0.69939	0.993	0.937	3.77317e-135	8	Cd63
3572	5.73603e-51	0.700626	0.569	0.463	1.72081e-47	8	Ms4a4b
3573	2.14714e-106	0.704277	0.666	0.423	6.44143e-103	8	Fam129a
3574	4.76395e-79	0.706507	0.819	0.791	1.42918e-75	8	Ms4a6b
3575	1.71823e-107	0.717547	0.741	0.545	5.15469e-104	8	Rab19
3576	6.54839e-164	0.725264	0.998	0.996	1.96452e-160	8	S100a10
3577	1.76442e-94	0.728908	0.746	0.593	5.29327e-91	8	Tox
3578	1.24868e-80	0.756026	0.828	0.822	3.74604e-77	8	Socs1
3579	3.12113e-116	0.784621	0.925	0.883	9.36338e-113	8	Gata3
3580	2.12979e-106	0.788789	0.929	0.874	6.38938e-103	8	Btg1
3581	4.2312e-149	0.809786	0.955	0.902	1.26936e-145	8	Cd9
3582	1.12755e-149	0.834507	0.938	0.864	3.38266e-146	8	Neat1
3583	4.11066e-75	0.839248	0.854	0.863	1.2332e-71	8	Sirt3
3584	1.15026e-91	0.852867	0.709	0.547	3.45079e-88	8	Zbtb16
3585	1.72533e-118	0.860103	0.968	0.955	5.17598e-115	8	Cpa3
3586	2.3134e-170	0.873319	0.937	0.836	6.94019e-167	8	Gimap5
3587	4.58289e-142	0.881021	0.896	0.823	1.37487e-138	8	Itgb7
3588	4.03408e-98	0.882289	0.875	0.806	1.21022e-94	8	Bcl2
3589	2.51879e-132	0.884791	0.871	0.763	7.55638e-129	8	Gimap6
3590	2.09803e-75	0.888847	0.826	0.755	6.29408e-72	8	Igfbp4
3591	7.85666e-91	0.933263	0.593	0.341	2.357e-87	8	Rora
3592	4.11977e-218	0.949764	1	1	1.23593e-214	8	Malat1
3593	2.50088e-82	0.972517	0.909	0.847	7.50264e-79	8	Lgals1
3594	3.86432e-220	1.0035	1	1	1.15929e-216	8	Tmsb4x
3595	4.17002e-190	1.00696	0.91	0.657	1.25101e-186	8	Gstm1
3596	1.44839e-107	1.01648	0.862	0.818	4.34516e-104	8	Arl4c
3597	4.63647e-61	1.02331	0.668	0.59	1.39094e-57	8	Klf2
3598	1.70715e-139	1.0315	0.976	0.957	5.12144e-136	8	Itga4
3599	3.9426e-168	1.04137	0.978	0.914	1.18278e-164	8	Ltb
3600	1.93102e-89	1.09439	0.64	0.427	5.79305e-86	8	Gimap4
3601	5.58329e-37	1.09878	0.869	0.889	1.67499e-33	8	Ifitm1
3602	1.58468e-223	1.13453	0.985	0.938	4.75404e-220	8	Ikzf2
3603	1.69793e-187	1.13606	0.979	0.889	5.0938e-184	8	Tyrobp
3604	1.30224e-85	1.28371	0.606	0.377	3.90671e-82	8	Ccr9
3605	1.57705e-160	1.31921	0.856	0.642	4.73115e-157	8	Lztfl1
3606	2.93336e-116	1.3421	0.851	0.758	8.80008e-113	8	Cd7
3607	4.54234e-159	1.36245	0.793	0.492	1.3627e-155	8	Maf
3608	2.15881e-72	1.37439	0.834	0.705	6.47643e-69	8	Gzmb
3609	3.28598e-33	1.41909	0.494	0.407	9.85793e-30	8	Cd163l1
3610	3.47889e-153	1.7259	0.916	0.775	1.04367e-149	8	S100a6
3611	2.84179e-98	1.77205	0.881	0.865	8.52538e-95	8	Lmo4
3612	2.01359e-69	1.8362	0.778	0.701	6.04077e-66	8	S100a4
3613	1.90747e-155	1.86485	0.864	0.68	5.72242e-152	8	Id2
3614	2.57134e-116	1.94849	0.558	0.204	7.71402e-113	8	Ccr2
3615	9.61629e-78	2.07766	0.619	0.424	2.88489e-74	8	Lgals3
3616	3.26565e-10	-0.56061	1	0.979	9.79695e-07	13	Stmn1
3617	1.05689e-08	-0.41895	0.375	0.734	3.17066e-05	13	Ybx3
3618	8.62312e-08	-0.399469	0.531	0.816	0.000258694	13	Fabp5
3619	3.93996e-07	-0.375675	0.828	0.948	0.00118199	13	Nkg7
3620	1.58428e-07	-0.373427	0.609	0.82	0.000475284	13	Serpinb1a
3621	9.25384e-08	-0.362222	0.688	0.885	0.000277615	13	Dtymk
3622	1.81586e-07	-0.345966	0.781	0.918	0.000544758	13	Dctpp1
3623	2.93759e-06	-0.340008	0.531	0.798	0.00881278	13	Pcna
3624	3.85556e-07	-0.338694	0.922	0.981	0.00115667	13	Anp32b
3625	1.03756e-07	-0.332939	0.5	0.811	0.000311269	13	Lyar
3626	8.49683e-08	-0.329171	0.125	0.491	0.000254905	13	Ctsg
3627	3.12068e-07	-0.326458	0.078	0.464	0.000936205	13	Rrm2
3628	2.21136e-06	-0.321995	0.375	0.679	0.00663408	13	Rrm1
3629	6.09021e-07	-0.320225	0.266	0.612	0.00182706	13	Lig1
3630	4.05512e-08	-0.311692	0.609	0.863	0.000121653	13	Ppid
3631	7.51552e-07	-0.306372	0.75	0.928	0.00225466	13	Erp29
3632	1.91323e-06	-0.303277	0.734	0.899	0.0057397	13	Nop56
3633	6.89765e-07	-0.294165	0.703	0.888	0.00206929	13	Lsm6
3634	4.13589e-07	-0.294087	0.859	0.953	0.00124077	13	Pgk1
3635	2.27809e-07	-0.287439	0.359	0.685	0.000683426	13	Nt5dc2
3636	3.26929e-07	-0.2871	0.219	0.578	0.000980788	13	Emilin2
3637	2.07234e-06	-0.282785	0.641	0.868	0.00621702	13	Sae1
3638	2.83141e-06	-0.278467	0.734	0.887	0.00849424	13	Uqcc2
3639	8.92176e-07	-0.27115	0.797	0.947	0.00267653	13	Impdh2
3640	1.61935e-07	-0.259116	0.266	0.616	0.000485805	13	Hist1h2ae
3641	1.742e-06	-0.252666	0.25	0.595	0.00522599	13	BC035044
3642	1.48455e-08	0.316426	0.969	0.897	4.45365e-05	13	Emb
3643	3.13694e-07	0.322707	0.688	0.549	0.000941081	13	Fhl2
3644	1.18101e-07	0.324491	0.438	0.273	0.000354304	13	Trim30c
3645	3.54688e-92	0.327769	0.359	0.006	1.06407e-88	13	Mx1
3646	6.52042e-08	0.347415	0.547	0.345	0.000195613	13	Gbp9
3647	5.19496e-07	0.36024	0.984	0.939	0.00155849	13	Ikzf2
3648	2.73514e-07	0.37246	0.844	0.71	0.000820543	13	Evl
3649	9.97632e-12	0.377913	1	0.999	2.9929e-08	13	Plac8
3650	4.68888e-09	0.379832	0.625	0.429	1.40666e-05	13	Dhx58
3651	2.13518e-06	0.383215	0.578	0.416	0.00640555	13	Gbp4
3652	4.16568e-10	0.38528	0.422	0.175	1.2497e-06	13	Ifit1bl1
3653	3.29137e-12	0.390868	1	0.988	9.87412e-09	13	Apobec3
3654	4.35245e-12	0.41059	0.562	0.275	1.30574e-08	13	Trim30d
3655	2.73858e-12	0.42626	0.562	0.294	8.21574e-09	13	Slfn9
3656	2.11992e-08	0.429046	0.953	0.875	6.35975e-05	13	Btg1
3657	1.32866e-15	0.43624	0.438	0.09	3.98598e-12	13	Ifi204
3658	1.32788e-10	0.453884	0.922	0.781	3.98365e-07	13	AW112010
3659	5.36891e-09	0.457636	0.828	0.752	1.61067e-05	13	H2-Q6
3660	2.21457e-09	0.462495	0.906	0.822	6.64371e-06	13	Socs1
3661	1.35671e-09	0.463054	0.438	0.184	4.07014e-06	13	Ifit2
3662	7.2583e-153	0.505228	0.453	0.014	2.17749e-149	13	Ifit3b
3663	2.34982e-13	0.50566	0.609	0.315	7.04946e-10	13	9930111J21Rik2
3664	9.58501e-25	0.508471	0.641	0.201	2.8755e-21	13	Ifi206
3665	1.40356e-18	0.561914	0.672	0.304	4.21067e-15	13	Slfn8
3666	1.1262e-11	0.567473	0.594	0.295	3.37861e-08	13	Ifih1
3667	1.92024e-09	0.572397	0.641	0.458	5.76073e-06	13	Samhd1
3668	1.74133e-11	0.588949	0.734	0.567	5.22399e-08	13	Ehd4
3669	2.59068e-12	0.594793	0.891	0.812	7.77205e-09	13	Ccnd2
3670	2.50252e-13	0.600872	0.609	0.339	7.50756e-10	13	Ifi209
3671	2.17917e-20	0.62533	0.656	0.259	6.5375e-17	13	Ddx60
3672	1.4437e-19	0.655204	0.781	0.455	4.33109e-16	13	Tgtp2
3673	4.50362e-13	0.672929	0.703	0.46	1.35109e-09	13	Slfn2
3674	4.79608e-15	0.678901	0.734	0.439	1.43882e-11	13	Ddx58
3675	9.70381e-14	0.707645	0.672	0.376	2.91114e-10	13	Gbp2
3676	6.43525e-21	0.721803	0.828	0.502	1.93058e-17	13	Eif2ak2
3677	1.75471e-21	0.739748	0.734	0.365	5.26412e-18	13	Oasl1
3678	8.85839e-18	0.754374	0.766	0.472	2.65752e-14	13	Parp14
3679	6.06032e-15	0.755679	0.688	0.412	1.8181e-11	13	Tor3a
3680	1.70816e-07	0.761629	0.938	0.9	0.000512448	13	Ifitm3
3681	1.33241e-22	0.764089	0.734	0.319	3.99724e-19	13	Samd9l
3682	1.29817e-17	0.765661	0.875	0.698	3.89452e-14	13	H2-T22
3683	6.28291e-14	0.772535	0.891	0.793	1.88487e-10	13	Epsti1
3684	3.44938e-15	0.78907	0.844	0.683	1.03481e-11	13	Gbp7
3685	3.26147e-19	0.797609	0.75	0.425	9.78442e-16	13	Rnf213
3686	3.72683e-29	0.876453	0.922	0.576	1.11805e-25	13	Irgm1
3687	5.32027e-25	0.883369	0.891	0.586	1.59608e-21	13	Sp100
3688	4.94755e-21	0.914189	0.953	0.791	1.48427e-17	13	Ms4a6b
3689	1.18215e-33	0.965162	0.906	0.437	3.54646e-30	13	Xaf1
3690	1.06403e-29	0.977682	0.844	0.38	3.19209e-26	13	Cmpk2
3691	3.01933e-30	0.993251	0.812	0.305	9.05799e-27	13	Oasl2
3692	4.85409e-24	1.01536	0.812	0.458	1.45623e-20	13	Herc6
3693	3.75873e-30	1.01711	0.938	0.62	1.12762e-26	13	Igtp
3694	9.32621e-26	1.06543	0.734	0.264	2.79786e-22	13	Usp18
3695	2.28155e-26	1.06681	0.812	0.426	6.84464e-23	13	Zbp1
3696	2.90745e-28	1.06977	0.875	0.49	8.72234e-25	13	Isg20
3697	4.99658e-34	1.07492	0.984	0.716	1.49897e-30	13	Ifi47
3698	2.06475e-30	1.08041	0.625	0.14	6.19424e-27	13	Iigp1
3699	1.08063e-26	1.12166	0.953	0.83	3.24188e-23	13	Mndal
3700	1.30951e-34	1.15754	0.953	0.537	3.92854e-31	13	Trim30a
3701	1.79818e-30	1.15962	0.812	0.315	5.39454e-27	13	Slfn5
3702	2.96435e-32	1.15967	0.969	0.626	8.89306e-29	13	Stat1
3703	2.52909e-34	1.18916	0.969	0.696	7.58728e-31	13	Ifi203
3704	2.84922e-31	1.25011	0.891	0.474	8.54767e-28	13	Irf7
3705	3.87246e-245	1.35987	0.75	0.018	1.16174e-241	13	Ifit3
3706	5.45718e-42	1.40038	1	0.522	1.63715e-38	13	Rtp4
3707	5.94334e-37	1.82325	0.875	0.329	1.783e-33	13	Rsad2
3708	3.5041e-54	2.22298	0.922	0.201	1.05123e-50	13	Ifit1
3709	5.16309e-44	2.62982	1	0.709	1.54893e-40	13	Isg15

### Sheet: Table_S5B_2runs_Bcl11b_clusters
	D10_FF_1_rep1	D10_FF_1_rep2	D10_FF_2_rep1	D10_FF_2_rep2	D10_FF_3_rep2	D10_FF_NoCre_rep1	D10_WT_4_rep1	D10_WT_4_rep2	D10_WT_5_rep1	D10_WT_6_rep1	D13_FF_1	D13_FF_2	D13_FF_3	D13_WT_4
cluster0	0.286237	0.231764	0.331483	0.291908	0.113901	0.0846154	0.0414201	0.0576744	0.097313	0.113208	0.232055	0.200754	0.219178	0.0200523
cluster1	0.247438	0.139428	0.166534	0.16474	0.00896861	0.0169231	0.00591716	0.0316279	0.0348584	0.00880503	0.494592	0.527804	0.419765	0.0470793
cluster2	0	0	0	0.000963391	0	0.235385	0.310651	0.300465	0.328976	0.238994	0	0	0	0.340889
cluster3	0.0856515	0.166205	0.111816	0.11079	0.226009	0.155385	0.173077	0.103256	0.100218	0.139623	0.0324484	0.0169651	0.0322896	0.00697472
cluster4	0.112006	0.132041	0.130056	0.136802	0.173094	0.111538	0.102811	0.0911628	0.123457	0.167296	0.0452311	0.0311027	0.0499022	0.0244115
cluster5	0.090776	0.0821791	0.0935765	0.10501	0.0780269	0.105385	0.14645	0.134884	0.133624	0.119497	0.0639135	0.0867107	0.0763209	0.0950305
cluster6	0.114202	0.155125	0.0935765	0.1079	0.207175	0.152308	0.112426	0.0939535	0.0588235	0.120755	0.0324484	0.0141376	0.037182	0.0122058
cluster7	0.0190337	0.0452447	0.0253767	0.0414258	0.136323	0.0376923	0.0532544	0.0660465	0.0210603	0.0238994	0.0108161	0.00754006	0.00684932	0.00348736
cluster8	0.0300146	0.0323176	0.0182395	0.0289017	0.0125561	0.00846154	0.00147929	0.0111628	0.00580973	0	0.0737463	0.112158	0.143836	0.016565
cluster9	0	0	0	0	0	0.0261538	0.0162722	0.092093	0.060276	0.00377358	0	0	0	0.219704
cluster10	0.000732064	0	0	0	0	0.0415385	0.00221893	0.00837209	0.00508351	0.00503145	0	0	0	0.205754
cluster11	0.00805271	0.00738689	0.0214116	0.00289017	0.00269058	0.0138462	0.0184911	0.00186047	0.0261438	0.0503145	0	0	0.00195695	0.00087184
cluster12	0.00585652	0.00738689	0.00475813	0.00770713	0.0376682	0.00769231	0.0133136	0.00465116	0.00217865	0.00377358	0	0	0	0.00174368
cluster13	0	0.000923361	0.00317209	0.000963391	0.00358744	0.00307692	0.00221893	0.0027907	0.00217865	0.00503145	0.0147493	0.00282752	0.0127202	0.00523104
