## Supplemental Table S6 for "Single-cell perturbation dissects transcription factor control of progression speed and trajectory choice in early T-cell development"

### Sheet: TABLE_S6A_WT_d10vsd13_qval1E-5
	gene_short_name	term	q_value	estimate	normalized_effect				qvals<1E-5
1	Rpl10-ps3	time	0	0.371296	0.439133
2	Rps27rt	time	0	0.346666	0.427532
3	Rpl27	time	0	0.215238	0.309102
4	Rps7	time	0	0.0810018	0.116831
5	Rpl36al	time	0	0.206471	0.295354
6	Wdr89	time	0	0.363066	0.458907
7	mt-Nd1	time	0	-0.143926	-0.207631
8	Xrcc6	time	5.39914937775314e-319	0.304617	0.414739
9	Gm11808	time	1.44785e-279	0.30662	0.395375
10	Rnaset2a	time	3.53742e-259	0.399145	0.350428
11	Fth1	time	9.57356e-251	-0.130416	-0.188139
12	Aqp11	time	1.26728e-238	0.301998	0.40763
13	Desi1	time	3.09969e-238	0.274352	0.372666
14	Arpp21	time	8.84779e-224	0.298822	0.410987
15	mt-Co1	time	1.1605e-221	-0.123572	-0.178273
16	Rnaset2b	time	2.30719e-217	0.38487	0.332643
17	Rps29	time	3.26259e-211	-0.0760459	-0.109703
18	Sh2d1a	time	6.3882e-211	0.8189	0.0135353
19	Bcl11b	time	3.26211e-210	0.258678	0.36442
20	Rpl38	time	3.12539e-202	-0.0929954	-0.134151
21	Gm10076	time	3.20704e-201	-0.309219	-0.446049
22	Tpt1	time	6.90488e-190	0.0549707	0.0792948
23	Lck	time	1.04248e-189	0.182159	0.260016
24	Rhoh	time	7.13581e-187	0.210113	0.295823
25	mt-Nd3	time	5.8392e-185	-0.14975	-0.216009
26	Skap1	time	1.40513e-179	0.267993	0.359321
27	Rpl36	time	1.26861e-177	-0.0716875	-0.103413
28	Rps25	time	1.55496e-169	-0.071877	-0.103683
29	Btg1	time	8.23796e-167	0.302867	0.399029
30	Rpl37	time	8.78287e-167	-0.0706081	-0.101857
31	Rpl29	time	1.29961e-165	0.0649702	0.0936842
32	Slamf6	time	3.559e-165	0.562428	0.105547
33	Gm9493	time	4.93587e-165	-0.698037	-1.00705
34	Agfg1	time	3.84479e-164	0.317262	0.40297
35	Ighm	time	5.05784e-164	0.580978	0.0873463
36	Rps21	time	6.33888e-160	-0.0693676	-0.100065
37	Ly6d	time	1.64935e-159	0.432476	0.541051
38	Malat1	time	5.83364e-157	0.175403	0.252854
39	Rpl35	time	1.7854e-154	-0.0802398	-0.115743
40	Tubb2b	time	1.0439e-153	0.427248	0.325217
41	Smc4	time	1.23733e-153	0.1959	0.279221
42	Gpx1	time	1.45798e-153	-0.226197	-0.326297
43	Endou	time	2.52063e-152	0.331168	0.371353
44	Ifitm2	time	5.1635e-148	-0.238918	-0.344675
45	Dntt	time	3.95067e-144	0.524462	0.262887
46	Eif2s3y	time	9.86233e-140	0.348493	0.350173
47	Trbc2	time	1.00251e-139	0.126213	0.181897
48	Ptcra	time	2.91468e-138	0.438536	0.414784
49	Rpl22l1	time	3.99037e-138	-0.0959912	-0.138464
50	Ets1	time	3.28194e-137	0.250385	0.333257
51	Rpl9	time	5.4468e-137	0.0427915	0.0617247
52	Cd3d	time	1.40245e-136	0.392202	0.509513
53	Dbi	time	9.46242e-136	-0.141683	-0.204356
54	Satb1	time	5.10525e-135	0.242769	0.330244
55	Cd27	time	3.40325e-129	0.186183	0.262404
56	Lef1	time	1.15974e-126	0.629513	0.0785984
57	Rpl39	time	9.48687e-125	-0.0588627	-0.0849142
58	Rapgef3	time	6.68251e-124	0.264181	0.339185
59	Trbc1	time	1.16221e-123	0.204429	0.293507
60	Cd2	time	3.14345e-123	0.620096	0.0494534
61	Rps3	time	3.03436e-122	0.0412937	0.0595644
62	Uba52	time	3.89132e-121	0.121749	0.174405
63	Rpl28	time	3.41485e-120	-0.0450387	-0.0649726
64	Eef1g	time	5.1151e-120	-0.0960928	-0.138602
65	Rps9	time	1.2474e-119	0.0462875	0.0667674
66	Lars2	time	1.67305e-119	0.303652	0.33474
67	Sec61g	time	3.27784e-118	-0.140703	-0.202928
68	Tcf12	time	6.664e-118	0.204283	0.284787
69	Rps14	time	1.10424e-116	0.0581056	0.0838142
70	Rplp0	time	4.22898e-116	0.0365213	0.0526831
71	Rpl6	time	8.28057e-115	-0.050156	-0.0723527
72	Calr	time	4.50028e-114	-0.153933	-0.222015
73	Rps28	time	5.23407e-114	-0.0640914	-0.0924517
74	Il7r	time	1.48175e-111	0.265736	0.359883
75	Tubb2a	time	5.51876e-111	0.462446	0.139923
76	Arl5c	time	7.40764e-111	0.604846	0.0501661
77	Sec61b	time	1.79401e-110	-0.104175	-0.150266
78	Rps17	time	3.09852e-110	-0.0683076	-0.0985289
79	Rps24	time	1.4812e-109	0.0464857	0.0670573
80	Ifitm1	time	4.47045e-108	-0.412793	-0.595532
81	Gm8797	time	1.28125e-107	0.430931	0.138324
82	Napsa	time	3.32857e-107	-0.355525	-0.512891
83	Pik3ip1	time	4.90418e-102	0.204958	0.286594
84	Actg1	time	6.1128e-101	-0.103313	-0.149027
85	Bloc1s1	time	9.60318e-101	0.338593	0.260224
86	Id3	time	2.59416e-100	0.515137	0.118818
87	Ssr4	time	4.21011e-98	-0.107091	-0.154439
88	Ccdc18	time	7.22456e-98	0.349643	0.366874
89	Rpl17	time	7.42771e-98	0.0390614	0.056343
90	Bloc1s2	time	1.62936e-97	-0.193438	-0.278953
91	Rpl14	time	7.75247e-97	-0.0515351	-0.074341
92	Ifitm3	time	1.84634e-96	-0.272641	-0.393304
93	Btg2	time	3.06795e-96	0.233563	0.312508
94	Nme2	time	1.95466e-94	0.321121	0.2958
95	Ptprcap	time	2.68745e-93	0.0879217	0.126538
96	Ubald2	time	6.67742e-93	0.174099	0.243827
97	Mtf2	time	7.78975e-93	0.166823	0.237022
98	Rps12-ps3	time	3.09396e-92	0.215328	0.287243
99	Snrpg	time	5.87538e-92	0.103835	0.149096
100	Cd28	time	1.81811e-91	0.540361	0.0577376
101	Rpl41	time	1.26037e-90	-0.042966	-0.0619816
102	Rpl37a	time	2.48258e-90	-0.0499311	-0.0720271
103	Lat	time	3.02499e-90	0.115744	0.166199
104	AC160336.1	time	7.32456e-90	-0.652484	-0.941328
105	Gm42418	time	2.35996e-89	0.175976	0.253047
106	Rgs10	time	2.72596e-89	0.313295	0.327511
107	Cst7	time	9.11299e-88	-0.27873	-0.402016
108	Plin3	time	1.16209e-87	0.2188	0.296844
109	Wdr74	time	8.33878e-87	0.303281	0.28197
110	Cd48	time	1.88456e-86	-0.179723	-0.259197
111	Ms4a6b	time	2.92831e-86	0.262596	0.337793
112	Cyba	time	2.56208e-85	0.135285	0.193595
113	Rpl11	time	7.07571e-85	0.034708	0.0500637
114	Dgkeos	time	9.77243e-85	0.445092	0.178795
115	Hdgfl3	time	1.06662e-84	0.51923	0.0697695
116	Rps10	time	1.39586e-84	0.0331817	0.0478648
117	Rps4x	time	3.46906e-83	0.03286	0.0473997
118	Hist1h1e	time	1.23034e-82	0.272087	0.357065
119	Cd247	time	2.46592e-82	0.239311	0.307682
120	Emilin2	time	3.88828e-82	-0.552581	-0.797167
121	Rpl7	time	5.29688e-82	0.0364015	0.0525041
122	Rab44	time	1.31532e-81	-0.373855	-0.539239
123	Ptprc	time	1.95048e-81	0.139568	0.199008
124	Tmsb10	time	3.0474e-81	-0.0957182	-0.138067
125	Gimap6	time	2.20751e-80	0.266985	0.323727
126	Hsp90aa1	time	2.0313e-79	-0.103387	-0.149129
127	Naxd	time	3.89981e-79	0.127922	0.182847
128	Ctla2a	time	5.80866e-79	-0.183425	-0.264565
129	Rpl18	time	2.1527e-78	0.0326461	0.0470903
130	Patz1	time	8.00096e-78	0.133337	0.190932
131	Rps15	time	8.62307e-78	-0.0520601	-0.075091
132	Lcp1	time	9.92189e-77	-0.156885	-0.226217
133	Ubb	time	1.74601e-76	0.0716759	0.103343
134	Prkcb	time	2.17897e-76	0.448069	0.112562
135	Ddx3y	time	2.26001e-76	0.312988	0.303185
136	Rpl36a-ps1	time	1.54265e-75	0.23824	0.289441
137	Ypel3	time	5.37181e-75	0.18402	0.257976
138	Gm10073	time	5.8179e-75	-0.239035	-0.344644
139	Itgae	time	5.96629e-75	0.574121	0.0361836
140	Rac2	time	1.50161e-74	0.0838857	0.120662
141	Atp1a1	time	1.25531e-73	-0.186061	-0.268264
142	Cd82	time	5.4645e-73	0.181425	0.25397
143	Ilvbl	time	5.81575e-73	0.287407	0.295746
144	Nrgn	time	7.12715e-73	-0.286761	-0.413665
145	Aldh1b1	time	2.75869e-72	0.178181	0.250288
146	Abracl	time	1.09934e-71	-0.100149	-0.144402
147	Rcsd1	time	3.01518e-71	0.133324	0.190211
148	mt-Nd2	time	6.02992e-71	-0.0555597	-0.0801451
149	Dtx1	time	6.58375e-71	0.177969	0.249598
150	Selenow	time	9.66537e-71	0.107025	0.153437
151	Gm37065	time	1.00431e-70	0.505968	0.0710118
152	Atp5k	time	2.64914e-70	-0.148973	-0.214775
153	Gngt2	time	4.16262e-70	0.199778	0.26956
154	Pycard	time	5.10829e-70	0.120912	0.172743
155	Rps16	time	8.22942e-70	0.0280268	0.0404291
156	Rpsa	time	1.72954e-69	0.0300464	0.0433426
157	Fyb	time	3.86415e-69	0.118929	0.170708
158	Rpl19	time	4.08002e-69	0.0279156	0.0402679
159	Tm6sf1	time	2.01284e-68	0.175007	0.244579
160	Snai3	time	3.24192e-68	0.49929	0.0630385
161	Fut8	time	4.4438e-68	-0.183937	-0.265272
162	Trp53inp1	time	6.3073e-68	0.264503	0.31981
163	Ftl1-ps1	time	5.02386e-67	0.328506	0.252731
164	Ly6e	time	7.46771e-67	-0.0734792	-0.105986
165	Tsc22d3	time	1.94443e-66	0.236038	0.298552
166	Creg1	time	2.56538e-66	-0.189408	-0.273112
167	Zap70	time	5.27889e-66	0.453211	0.0852158
168	Lyl1	time	1.7415e-65	-0.313511	-0.452138
169	Coro1a	time	2.40282e-65	0.0712614	0.102603
170	Sarnp	time	2.75359e-65	0.120731	0.171788
171	Ms4a4b	time	1.10675e-64	0.452861	0.106744
172	Atp8a2	time	1.22814e-64	0.558618	0.0255569
173	Hpgds	time	6.68003e-64	0.467198	0.108879
174	Fgf3	time	8.63616e-64	-0.551758	-0.795989
175	Limd2	time	1.31152e-63	0.123828	0.176652
176	Gsr	time	2.81983e-63	0.153747	0.217255
177	Alox5ap	time	1.15348e-62	-0.257754	-0.371718
178	Rpl21	time	2.9678e-62	0.0291225	0.0420071
179	Vamp5	time	3.33178e-62	-0.206111	-0.297173
180	Il21r	time	8.48395e-62	0.330125	0.232884
181	Ptges3	time	2.64345e-61	-0.135291	-0.195058
182	Il2ra	time	3.47939e-61	-0.11053	-0.159425
183	Scin	time	3.8702e-61	-0.240053	-0.34626
184	Mia2	time	4.69243e-61	0.206845	0.280979
185	Csnk2a1	time	5.01568e-61	0.178341	0.242488
186	Erp29	time	7.72519e-61	-0.138146	-0.199158
187	Erh	time	4.71835e-60	-0.135753	-0.195696
188	Ccnd3	time	9.32816e-60	0.152955	0.215702
189	Parp1	time	5.53987e-59	-0.173074	-0.249481
190	Vamp8	time	5.86293e-59	-0.194817	-0.280926
191	Stap1	time	1.20754e-58	0.152061	0.213939
192	Gm8186	time	2.3583e-58	-0.325819	-0.46981
193	Pim1	time	3.2879e-58	-0.180225	-0.259938
194	Nsa2	time	5.36265e-58	0.0879892	0.126326
195	Gbp8	time	6.19758e-58	0.254171	0.307556
196	mt-Nd4l	time	6.22406e-58	-0.127342	-0.183589
197	Gm11361	time	2.07453e-57	0.330123	0.202202
198	Psmb8	time	3.59649e-57	0.0576966	0.0831535
199	Igfbp4	time	2.38401e-56	-0.314008	-0.452931
200	Hist1h2an	time	2.89562e-56	0.445737	0.0868515
201	Atp5e	time	4.61918e-56	-0.0636934	-0.0918494
202	Trgv2	time	7.85068e-56	0.328894	0.299384
203	Mrpl58	time	5.13017e-55	0.127906	0.181207
204	Ablim1	time	5.13017e-55	0.185025	0.253302
205	Nfkbia	time	9.73375e-55	0.180736	0.247738
206	Socs2	time	1.2587e-54	-0.360805	-0.520389
207	Hspb11	time	1.29899e-54	0.261353	0.281292
208	Gapdh	time	1.65558e-54	0.0583714	0.0841516
209	Rps27l	time	1.73621e-54	-0.0777432	-0.112106
210	Gpx4	time	4.62955e-54	-0.0806707	-0.116321
211	Tgfb1	time	9.85052e-54	-0.155973	-0.224829
212	Sp100	time	1.07244e-53	0.23262	0.287931
213	Nfe2	time	3.18884e-53	-0.295436	-0.425987
214	Ninj1	time	4.82999e-53	-0.290139	-0.418345
215	Ubl5	time	6.33636e-53	-0.0820415	-0.118295
216	H2-Q4	time	6.3897e-53	0.198842	0.26319
217	Gmfg	time	1.9773e-52	0.0834322	0.120076
218	Mt1	time	2.0175e-52	-0.184468	-0.266018
219	Hectd1	time	3.33535e-52	-0.144281	-0.208014
220	Saraf	time	3.37545e-52	0.125887	0.178862
221	mt-Co2	time	4.31649e-52	-0.0355248	-0.0512494
222	Plcg2	time	4.46407e-52	-0.320147	-0.461612
223	Dnmt3b	time	4.88053e-52	-0.317209	-0.457384
224	Cox7a2l	time	5.96914e-52	0.0711339	0.102384
225	Rpl31	time	1.4384e-51	-0.0554767	-0.0800045
226	Plac8	time	3.01101e-51	-0.0984555	-0.142029
227	Hhex	time	3.83069e-51	-0.449725	-0.648704
228	Nkg7	time	4.62336e-51	-0.117256	-0.169099
229	Rpl9-ps6	time	5.34872e-51	0.210233	0.262909
230	P4hb	time	1.29408e-50	-0.179602	-0.258862
231	Kdm5d	time	1.3437e-50	0.359432	0.173596
232	Wdr25	time	1.58545e-50	0.525805	0.0261703
233	Pnp	time	1.98838e-50	-0.142935	-0.206039
234	Cmah	time	3.65405e-50	0.302814	0.304034
235	Gm49207	time	6.28664e-50	0.42854	0.0684519
236	Khdc1a	time	7.15926e-50	-0.172498	-0.248769
237	Gfra1	time	7.78998e-50	0.283285	0.298448
238	Uqcc2	time	1.21139e-49	-0.127121	-0.183232
239	H2afy	time	1.23144e-49	-0.0683537	-0.0985801
240	H2-Q2	time	2.17534e-49	0.891926	0.00125655
241	Gimap9	time	3.04793e-49	0.116644	0.16655
242	Cox5a	time	5.07503e-49	-0.0645651	-0.0931074
243	AW112010	time	5.28945e-49	0.1423	0.200408
244	Hpcal1	time	6.34955e-49	0.195378	0.256583
245	Dnajc7	time	6.42962e-49	0.127349	0.181289
246	Set	time	8.34848e-49	-0.0865459	-0.124815
247	Uqcrh	time	1.19178e-48	0.0543283	0.0782736
248	Muc13	time	1.58356e-48	-0.367676	-0.530273
249	Hivep3	time	1.82498e-48	0.268506	0.318927
250	Adgrg1	time	3.08614e-48	-0.147557	-0.212739
251	Oaz1	time	3.48842e-48	-0.049558	-0.0714771
252	Evl	time	3.62232e-48	0.20787	0.272516
253	Gm3839	time	3.64888e-48	0.579684	0.0102543
254	Ndufa4	time	5.76802e-48	-0.0709812	-0.102358
255	Cdkn2d	time	6.61261e-48	0.186404	0.250458
256	Uqcrb	time	9.7237e-48	-0.0842978	-0.121527
257	Med10	time	1.05947e-47	0.185678	0.244972
258	Ccr9	time	1.31686e-47	0.863567	0.00187422
259	Rbm39	time	1.70294e-47	0.0697299	0.100331
260	Eif3h	time	2.42685e-47	0.0542369	0.0781212
261	Chchd3	time	4.42431e-47	0.1422	0.199089
262	Drosha	time	5.87183e-47	0.155655	0.21837
263	Dtnbp1	time	1.02816e-46	-0.126238	-0.181975
264	Trib2	time	1.94358e-46	0.637579	0.00663382
265	1300002E11Rik	time	2.02385e-46	0.232032	0.275447
266	Nfkb1	time	2.14432e-46	-0.144004	-0.207581
267	Hdac7	time	2.19776e-46	0.171708	0.234754
268	Itm2b	time	5.0786e-46	0.0704987	0.101492
269	Klf13	time	9.05772e-46	0.159061	0.220409
270	Rfc2	time	1.74174e-45	-0.141939	-0.204597
271	Thy1	time	1.95596e-45	0.105021	0.150506
272	Slc23a4	time	2.19694e-45	0.417415	0.103279
273	Itk	time	4.0319e-45	0.611664	0.00989533
274	Abi3	time	1.5671e-44	0.16298	0.223596
275	Hist1h1c	time	1.63395e-44	0.207899	0.268558
276	Rab38	time	1.79453e-44	-0.481426	-0.69442
277	Nrp1	time	4.43242e-44	0.260136	0.294041
278	Fcer1g	time	4.72667e-44	-0.172005	-0.248092
279	Ube2n	time	5.98488e-44	-0.120571	-0.173743
280	Tecpr1	time	6.27897e-44	0.281846	0.273329
281	Cox17	time	7.81801e-44	0.124016	0.175116
282	Txnip	time	8.55365e-44	0.252474	0.285769
283	Gtpbp2	time	8.76718e-44	0.185079	0.245825
284	Rps13	time	1.1711e-43	0.0228312	0.0329333
285	Itpr2	time	3.3859e-43	0.158204	0.218853
286	Fbxl12	time	4.81752e-43	0.222435	0.272431
287	Lrrc42	time	4.95097e-43	0.260912	0.253542
288	Mzb1	time	6.63648e-43	0.404669	0.142745
289	BC035044	time	9.37868e-43	-0.379897	-0.547902
290	Phpt1	time	1.49834e-42	0.206141	0.253355
291	Cyb5a	time	1.73901e-42	0.106556	0.152351
292	Scd2	time	2.20704e-42	-0.103511	-0.149225
293	Hibadh	time	2.66162e-42	0.11938	0.16899
294	Arpc4	time	2.79517e-42	0.101678	0.145001
295	Kifc3	time	3.35662e-42	0.300492	0.238969
296	Rps15a	time	3.51684e-42	0.0243329	0.0351007
297	Hnrnpd	time	3.74388e-42	-0.105309	-0.151809
298	Rps3a1	time	7.39361e-42	0.0229647	0.0331274
299	Eif5a	time	7.70054e-42	-0.0594336	-0.085725
300	Fau	time	9.38434e-42	0.0278356	0.0401506
301	Akr1c13	time	1.21506e-41	-0.22006	-0.317371
302	Sdf2l1	time	1.33526e-41	-0.212591	-0.306347
303	Ripor1	time	2.84675e-41	-0.278942	-0.402107
304	Nme1	time	3.02026e-41	-0.0740347	-0.106766
305	Ctsg	time	4.03563e-41	-0.642952	-0.927561
306	Cdkn1b	time	5.27799e-41	0.218716	0.266161
307	Pabpc1	time	9.16565e-41	-0.0676183	-0.0975034
308	Mdh1	time	1.2171e-40	0.0743935	0.106855
309	Plgrkt	time	1.25575e-40	0.136558	0.191071
310	Pnn	time	1.25966e-40	0.0890536	0.127808
311	Ankrd13a	time	1.31566e-40	-0.153462	-0.221165
312	Fam212a	time	1.89655e-40	-0.37491	-0.540613
313	Bex6	time	3.17849e-40	-0.627353	-0.905055
314	Polr2g	time	5.71551e-40	0.10951	0.155215
315	Timm10b	time	7.5845e-40	0.109247	0.154948
316	Tcrg-C1	time	7.6507e-40	-0.161138	-0.232414
317	Nr3c1	time	1.20159e-39	0.155569	0.21495
318	Rag1	time	1.4418e-39	0.243006	0.30668
319	Nap1l1	time	1.4418e-39	-0.09748	-0.140541
320	Slc35d1	time	1.76194e-39	0.301766	0.230857
321	Ssr1	time	1.82854e-39	-0.144409	-0.208078
322	Notch1	time	3.13631e-39	0.112789	0.161361
323	Ywhag	time	3.26952e-39	-0.210993	-0.30402
324	Gm12355	time	3.4561e-39	0.37776	0.0972684
325	Serpina3g	time	5.11037e-39	-0.672348	-0.96998
326	Grcc10	time	9.96647e-39	0.187706	0.242354
327	Gm19705	time	2.21461e-38	0.595474	0.00954333
328	Eif3b	time	2.32116e-38	-0.129766	-0.186974
329	Lat2	time	3.5215e-38	-0.162686	-0.234465
330	Rnf157	time	5.37521e-38	0.17778	0.236971
331	Ramp1	time	7.85549e-38	0.0816288	0.11727
332	Dynlt1c	time	9.77529e-38	0.393432	0.0884009
333	Haus3	time	1.26816e-37	0.158833	0.217421
334	Eif2s3x	time	1.52008e-37	-0.213963	-0.308299
335	Bcl11a	time	2.02662e-37	-0.357244	-0.515169
336	Spats2	time	2.35976e-37	0.287071	0.23546
337	Uqcr11	time	3.18611e-37	-0.0740982	-0.106813
338	Churc1	time	1.15438e-36	0.116482	0.164644
339	Caprin1	time	1.16362e-36	-0.110956	-0.159893
340	Rps6kl1	time	1.62602e-36	0.417936	0.0806141
341	Ppm1h	time	1.81247e-36	0.19294	0.248963
342	Mlec	time	1.83899e-36	-0.139098	-0.200433
343	Uty	time	4.17072e-36	0.31763	0.201759
344	Tmed2	time	4.47686e-36	-0.0948561	-0.136702
345	Hypk	time	5.28923e-36	0.120178	0.169061
346	S100a11	time	7.43368e-36	-0.0899598	-0.129709
347	Gpsm3	time	7.49972e-36	0.109345	0.155412
348	Fam20a	time	9.5904e-36	-0.309105	-0.445658
349	Pnisr	time	1.03222e-35	0.0946025	0.135481
350	mt-Co3	time	1.08808e-35	-0.028781	-0.0415207
351	Dusp10	time	1.11596e-35	0.341142	0.166138
352	Eif3k	time	1.65118e-35	0.0505558	0.0727927
353	Ncoa4	time	1.81084e-35	-0.171031	-0.246461
354	Camkk2	time	1.87727e-35	-0.198964	-0.286668
355	Mapkapk2	time	1.89045e-35	-0.201403	-0.290165
356	Rgs18	time	2.05005e-35	-0.45191	-0.651811
357	Pla2g4a	time	2.183e-35	-0.399736	-0.576445
358	Spi1	time	2.64869e-35	-0.610852	-0.881236
359	Pmm1	time	2.74165e-35	0.14939	0.204831
360	Nop10	time	4.53803e-35	-0.071854	-0.103596
361	Flna	time	4.83044e-35	-0.224223	-0.32308
362	Mxd4	time	6.54655e-35	0.16444	0.22675
363	Cnp	time	1.06839e-34	0.101396	0.144433
364	Rgs14	time	1.13616e-34	0.494494	0.0233616
365	Acly	time	1.29172e-34	-0.156893	-0.225997
366	Coro2a	time	1.50313e-34	-0.212241	-0.305844
367	Rps11	time	2.07496e-34	0.021767	0.0313994
368	Slc25a1	time	2.3275e-34	-0.196352	-0.282865
369	Uqcrc2	time	2.36722e-34	0.0782415	0.11211
370	Nutf2	time	2.39364e-34	0.290806	0.192356
371	Arpc1b	time	2.40676e-34	-0.0594053	-0.085651
372	Gbp4	time	2.71238e-34	0.225762	0.276263
373	Romo1	time	2.79195e-34	-0.103591	-0.149264
374	Pdcd2	time	3.35009e-34	0.117635	0.165726
375	Smpdl3a	time	5.7027e-34	0.247963	0.25343
376	AW011738	time	6.03457e-34	0.239525	0.262268
377	Tes	time	1.44872e-33	-0.230196	-0.331688
378	Ptpn22	time	1.68783e-33	0.194884	0.247469
379	Ybx3	time	2.21926e-33	-0.143416	-0.206711
380	Ran	time	2.51143e-33	-0.070067	-0.10106
381	Ogt	time	2.5511e-33	0.106661	0.152487
382	Rps5	time	3.00264e-33	0.0228383	0.032944
383	Ffar2	time	3.13526e-33	-0.759402	-1.09557
384	Psmd1	time	3.33428e-33	-0.152578	-0.21977
385	Cebpb	time	5.37961e-33	-0.276103	-0.397985
386	Pde4d	time	7.159e-33	-0.168328	-0.242545
387	Rpn1	time	7.79595e-33	-0.175005	-0.252112
388	Sh3kbp1	time	8.8976e-33	0.146448	0.202446
389	Gm20186	time	1.14731e-32	0.369904	0.122746
390	Sms	time	1.5668e-32	-0.130223	-0.187598
391	Gm11579	time	1.59324e-32	0.43961	0.0545332
392	Itga2b	time	1.87192e-32	-0.772876	-1.11501
393	Gm6133	time	1.92487e-32	-0.931366	-1.34367
394	Gstt2	time	4.85828e-32	0.134904	0.188401
395	Taldo1	time	7.67179e-32	-0.0758913	-0.109398
396	Gm9803	time	7.98974e-32	0.295525	0.189548
397	Dusp5	time	9.26316e-32	-0.277942	-0.400644
398	Eif4g1	time	1.55259e-31	-0.121925	-0.17565
399	Msn	time	2.04343e-31	-0.102483	-0.14767
400	Themis	time	2.48112e-31	0.1456	0.203683
401	Clic1	time	3.25041e-31	0.0510188	0.0734853
402	Mfhas1	time	3.38283e-31	0.479893	0.0291021
403	Rps12	time	3.87338e-31	-0.0255606	-0.0368731
404	Wdfy4	time	3.92614e-31	-0.313606	-0.451993
405	Lst1	time	4.01869e-31	-0.527989	-0.761636
406	Dgka	time	5.99442e-31	0.215814	0.249741
407	Nolc1	time	6.17963e-31	-0.140327	-0.202212
408	Prag1	time	6.60348e-31	0.342044	0.143632
409	Prelid2	time	6.60348e-31	-0.21328	-0.307207
410	Sidt1	time	8.75028e-31	0.355257	0.157044
411	Angpt1	time	9.12082e-31	-0.472927	-0.682187
412	Snrpf	time	1.10157e-30	-0.0547647	-0.0789602
413	Acat2	time	1.53758e-30	-0.163568	-0.235591
414	Pgam1	time	1.85556e-30	-0.0905935	-0.130569
415	Cd69	time	2.08072e-30	0.225832	0.275643
416	Epb41l4b	time	2.19983e-30	-0.194347	-0.280007
417	Cltc	time	3.10073e-30	-0.137685	-0.198305
418	Atp5j2	time	3.82925e-30	-0.0544552	-0.0785112
419	Btk	time	4.10719e-30	-0.374126	-0.539387
420	Mcm3	time	4.21286e-30	-0.134995	-0.194589
421	Ppa1	time	4.27878e-30	-0.120717	-0.173946
422	Smarcc1	time	4.43741e-30	-0.107204	-0.154467
423	Jun	time	5.00661e-30	0.201984	0.26578
424	Stra8	time	7.15176e-30	0.690639	0.00276984
425	Rpl13	time	8.8993e-30	0.0178417	0.0257381
426	Cd24a	time	9.74611e-30	-0.106291	-0.153234
427	Tcf25	time	1.21155e-29	-0.0912179	-0.131511
428	2900079G21Rik	time	1.26177e-29	0.281876	0.225874
429	Tkt	time	1.27492e-29	-0.0611607	-0.0881743
430	Trat1	time	1.29997e-29	0.109519	0.155751
431	Tmem256	time	1.58844e-29	-0.0908452	-0.130881
432	Msmo1	time	1.8001e-29	-0.134849	-0.194315
433	Utrn	time	1.82643e-29	0.132309	0.185515
434	Uck2	time	2.63357e-29	-0.117495	-0.169336
435	Spint2	time	2.69953e-29	0.068587	0.0984855
436	Ogfrl1	time	3.46678e-29	-0.23862	-0.343786
437	Hmgcs1	time	4.1413e-29	-0.139185	-0.200609
438	Pgm2	time	6.94575e-29	-0.224502	-0.323352
439	Camk4	time	7.80511e-29	0.618349	0.0060041
440	Hsp90ab1	time	8.41301e-29	-0.034402	-0.0496254
441	Usp50	time	8.50496e-29	-0.251113	-0.361684
442	Pqlc3	time	8.61013e-29	0.187517	0.243428
443	Scd1	time	1.0871e-28	-0.238078	-0.342954
444	Xbp1	time	1.40174e-28	-0.117483	-0.16935
445	Prkca	time	1.73221e-28	-0.15182	-0.218727
446	Mirt1	time	1.79819e-28	0.334183	0.165427
447	Dym	time	1.90382e-28	-0.215334	-0.310212
448	Lztfl1	time	1.983e-28	0.217398	0.268254
449	Trp53i11	time	2.04895e-28	0.173443	0.228582
450	mt-Atp8	time	2.22062e-28	-0.140731	-0.202698
451	Syt13	time	2.26011e-28	0.825173	0.000498694
452	AU020206	time	2.35245e-28	-0.163904	-0.236055
453	Hmga1b	time	2.66943e-28	0.351529	0.102661
454	Hist1h1d	time	2.7353e-28	0.187909	0.245647
455	Shisa5	time	2.97292e-28	0.103743	0.147914
456	Atp13a2	time	3.47476e-28	-0.238966	-0.344341
457	Gm7324	time	5.69394e-28	0.300454	0.162887
458	Pebp1	time	7.31834e-28	-0.0481858	-0.0694746
459	Fasn	time	9.57653e-28	-0.166982	-0.240472
460	Cytip	time	1.01041e-27	0.121583	0.170805
461	Ssbp2	time	1.03015e-27	0.154382	0.209364
462	Gbp6	time	1.1476e-27	0.360843	0.130744
463	Igfbp7	time	1.18581e-27	-0.571214	-0.824028
464	Gyg	time	1.26098e-27	-0.131912	-0.190074
465	Naca	time	1.55795e-27	0.0264081	0.0380854
466	Ptms	time	1.71626e-27	-0.173055	-0.249454
467	Iqgap1	time	2.11216e-27	0.0940122	0.134287
468	Txnrd1	time	2.1384e-27	-0.155909	-0.224509
469	Atp5b	time	2.17783e-27	0.0457442	0.0659125
470	Mapk14	time	2.34924e-27	-0.292932	-0.422096
471	Ncf2	time	2.6394e-27	-0.294228	-0.423992
472	Glud1	time	2.6394e-27	-0.156377	-0.225183
473	Cdv3	time	2.70498e-27	-0.0713603	-0.102883
474	Cpsf2	time	3.37766e-27	-0.143329	-0.206393
475	Mettl6	time	3.50934e-27	0.133082	0.186763
476	Nebl	time	4.26102e-27	0.229206	0.270053
477	Cd63	time	4.66961e-27	-0.194386	-0.280346
478	Dhx34	time	6.15973e-27	0.263844	0.230734
479	mt-Nd5	time	6.18564e-27	-0.0600402	-0.0865628
480	Pmvk	time	8.33482e-27	-0.165251	-0.237946
481	Dapp1	time	8.83529e-27	-0.147309	-0.212159
482	Klf2	time	1.01928e-26	0.255869	0.290774
483	Phlda1	time	1.06271e-26	0.897691	0.000318758
484	Trp53i13	time	1.07977e-26	0.194555	0.24639
485	Sh3bgrl3	time	1.10342e-26	-0.054198	-0.0781404
486	Hnrnpab	time	1.16002e-26	-0.0693875	-0.100034
487	Snrnp70	time	1.19288e-26	0.0734273	0.105327
488	Csrp2	time	1.19938e-26	-0.255238	-0.36768
489	Ndrg2	time	1.28891e-26	-0.249756	-0.359916
490	Smo	time	1.31516e-26	0.152285	0.20775
491	Fkbp1a	time	1.40994e-26	-0.0881009	-0.126948
492	Rasgrp2	time	1.42301e-26	-0.0993679	-0.143176
493	Ifnar2	time	1.43608e-26	0.136873	0.188178
494	Clk1	time	1.55453e-26	0.10769	0.152882
495	Acyp1	time	1.56759e-26	0.120624	0.168469
496	Lman2l	time	1.75188e-26	0.150082	0.20407
497	Ywhaz	time	2.06785e-26	-0.085039	-0.122536
498	Ikzf3	time	2.08086e-26	0.989452	7.71366e-05
499	Srsf2	time	2.13338e-26	-0.0693293	-0.0999512
500	Ybx1	time	2.18589e-26	-0.0567319	-0.0818195
501	Gimap7	time	2.38323e-26	0.249991	0.236237
502	Ndufb10	time	2.39621e-26	0.0586881	0.0843478
503	Arhgap32	time	2.48819e-26	-0.504998	-0.728362
504	Nqo1	time	2.67229e-26	-0.381322	-0.549759
505	Ide	time	2.75107e-26	-0.165073	-0.237668
506	Ptbp3	time	2.81667e-26	-0.104001	-0.149837
507	Hmgcr	time	2.96123e-26	-0.120601	-0.17373
508	Edem1	time	3.0926e-26	0.175482	0.229556
509	Atpif1	time	4.26352e-26	-0.0516763	-0.0745073
510	Capza2	time	5.14478e-26	-0.0667268	-0.0961585
511	Gm2000	time	5.80224e-26	0.114534	0.160511
512	Mir142hg	time	6.10438e-26	0.176069	0.229726
513	Tecr	time	6.4328e-26	-0.0739398	-0.106543
514	Canx	time	8.74741e-26	-0.0941176	-0.135597
515	Sfi1	time	9.82529e-26	-0.350867	-0.505802
516	Nup210	time	1.185e-25	-0.176569	-0.254255
517	Cd8b1	time	1.3414e-25	1.4556	9.58434e-07
518	Sema4d	time	1.3414e-25	-0.173072	-0.249179
519	Csnk2b	time	1.43324e-25	0.0780572	0.11164
520	Zbp1	time	2.68219e-25	0.3268	0.152673
521	1700048O20Rik	time	2.69513e-25	0.228728	0.249986
522	Hsph1	time	3.20762e-25	-0.210426	-0.303027
523	Tmem242	time	3.23367e-25	0.173749	0.224244
524	Mettl27	time	3.33858e-25	0.218564	0.24998
525	Rpl32	time	3.90347e-25	0.0197219	0.0284501
526	Snw1	time	3.90347e-25	0.0803861	0.114976
527	Tpm3-rs7	time	4.73076e-25	0.253337	0.205057
528	Bola2	time	4.9932e-25	-0.0989248	-0.142488
529	Gbp9	time	5.7286e-25	0.26972	0.223719
530	Afdn	time	6.50331e-25	0.155909	0.211345
531	Rgs2	time	6.93634e-25	0.149769	0.206388
532	Dnajc2	time	7.54006e-25	-0.0845824	-0.121856
533	Avl9	time	8.69537e-25	0.152286	0.2047
534	Rpl7a-ps5	time	1.17418e-24	0.324412	0.127396
535	Eif3a	time	1.24632e-24	-0.0664555	-0.0957931
536	Litaf	time	1.3132e-24	-0.27719	-0.399276
537	Gzmb	time	1.37875e-24	-0.366685	-0.52899
538	Kit	time	1.48369e-24	-0.215962	-0.311201
539	Hacd1	time	1.68051e-24	-0.203156	-0.292473
540	Colq	time	1.78541e-24	0.283211	0.204708
541	Gimap4	time	2.38911e-24	0.4001	0.098696
542	Rack1	time	2.90085e-24	0.0207038	0.0298629
543	Sod1	time	4.50187e-24	-0.147517	-0.212363
544	Galnt12	time	4.84276e-24	0.151802	0.202936
545	Tuba1b	time	5.02611e-24	0.117177	0.168219
546	Gfi1	time	5.47187e-24	0.165953	0.218288
547	Esyt1	time	6.0619e-24	-0.152844	-0.220013
548	Scand1	time	6.32384e-24	0.0659102	0.0946433
549	Rab6b	time	6.44143e-24	0.274876	0.216388
550	H2-T22	time	6.97878e-24	0.128258	0.178308
551	Rpl18a	time	7.08318e-24	0.0196859	0.0283971
552	Galnt1	time	9.4304e-24	-0.142348	-0.204974
553	Agpat3	time	1.29052e-23	0.185352	0.227855
554	Cyfip1	time	1.44254e-23	-0.285779	-0.411645
555	Pomp	time	1.6129e-23	-0.0528446	-0.076176
556	Acaa2	time	1.84879e-23	0.104886	0.148196
557	Ipo5	time	1.95354e-23	-0.168078	-0.241989
558	Gimap8	time	2.18937e-23	0.325378	0.152245
559	Mlkl	time	2.30718e-23	-0.407216	-0.587063
560	Ldlrad4	time	2.92308e-23	0.122157	0.17044
561	Rpl36a	time	4.16803e-23	0.0255641	0.0368677
562	2900097C17Rik	time	4.18081e-23	-0.15754	-0.226793
563	Arpc2	time	4.31154e-23	-0.0571078	-0.0823204
564	Hspa4	time	4.9009e-23	-0.0917835	-0.132218
565	Ddb1	time	5.00535e-23	-0.10706	-0.154133
566	Ier3	time	5.52904e-23	-0.354316	-0.510857
567	Hspa9	time	7.00904e-23	-0.089443	-0.128853
568	Cox6c	time	8.0565e-23	-0.0448099	-0.0646103
569	Rbbp7	time	8.47505e-23	-0.0883671	-0.127312
570	BC028528	time	8.5399e-23	-0.181901	-0.261887
571	Lig4	time	8.94525e-23	0.201076	0.239426
572	Mcm5	time	1.03327e-22	-0.149707	-0.215667
573	Tomm7	time	1.42736e-22	-0.0584528	-0.0842422
574	Hist1h2bk	time	1.50581e-22	0.38602	0.0550463
575	Prr5	time	1.63662e-22	-0.209642	-0.301803
576	Maf	time	1.67578e-22	0.342225	0.204275
577	Atp5f1	time	1.78038e-22	0.0396323	0.0571015
578	Med13l	time	1.92423e-22	-0.147817	-0.212833
579	Ccdc85b	time	2.01571e-22	-0.465194	-0.670812
580	Serpinb1a	time	2.13334e-22	-0.115215	-0.166014
581	Gm5914	time	2.15935e-22	0.224153	0.236512
582	Akr1c12	time	2.17228e-22	-0.243367	-0.350883
583	Anxa2	time	2.36839e-22	0.0868134	0.124154
584	Arl4c	time	2.55138e-22	0.122015	0.171757
585	Rplp1	time	2.68202e-22	-0.0201739	-0.0291026
586	Col27a1	time	4.02926e-22	0.864382	0.000236727
587	Hspe1	time	5.15391e-22	-0.0491595	-0.0708801
588	Hist1h2ab	time	5.76828e-22	0.267355	0.240751
589	H3f3b	time	6.0425e-22	0.0409823	0.0590811
590	Iqgap2	time	6.27744e-22	-0.157917	-0.227457
591	Idi1	time	7.40158e-22	-0.0934761	-0.134684
592	Xist	time	7.45332e-22	-2.0518	-2.96012
593	Gtf2e2	time	7.45332e-22	0.111254	0.155331
594	Actr10	time	8.01436e-22	0.0851	0.121098
595	Odc1	time	8.07911e-22	-0.138737	-0.199788
596	Acaa1a	time	9.22883e-22	0.111299	0.155539
597	Clec2i	time	9.33269e-22	0.110913	0.157384
598	Pag1	time	9.38426e-22	0.113764	0.160498
599	Gmpr	time	9.44889e-22	-0.19147	-0.275596
600	Denr	time	1.03237e-21	-0.088888	-0.128013
601	Tmem121	time	1.11331e-21	0.0888266	0.12711
602	Vat1	time	1.13805e-21	-0.173214	-0.249342
603	Commd7	time	1.18761e-21	-0.0929169	-0.133792
604	Gna15	time	1.33253e-21	-0.413326	-0.595876
605	Crebzf	time	1.56756e-21	0.124112	0.172355
606	Trim28	time	1.64581e-21	-0.0867998	-0.124999
607	Fmnl2	time	1.65875e-21	-0.627527	-0.905244
608	Slc5a9	time	2.2202e-21	0.577022	0.0113913
609	Adrb2	time	2.24615e-21	0.35339	0.10234
610	Acp5	time	2.27209e-21	0.135081	0.185159
611	Mcm2	time	2.31109e-21	-0.13293	-0.191439
612	Gm11342	time	2.41536e-21	0.302569	0.178142
613	Vars	time	2.76766e-21	-0.103509	-0.149048
614	Gng10	time	2.88493e-21	0.38065	0.0631944
615	Ankrd12	time	2.89777e-21	0.0865984	0.123911
616	Dhx15	time	3.27605e-21	-0.111693	-0.160787
617	Ywhaq	time	3.3019e-21	-0.0624718	-0.0900185
618	Bst1	time	3.53655e-21	0.293658	0.206156
619	Heatr5a	time	3.95385e-21	-0.324271	-0.467228
620	Ddx21	time	4.34498e-21	-0.109112	-0.15714
621	Zbtb20	time	4.34498e-21	0.1906	0.244905
622	Syk	time	4.68351e-21	-0.224484	-0.323178
623	Hsd17b12	time	4.6962e-21	-0.120109	-0.172843
624	Tbxa2r	time	6.24808e-21	0.140876	0.192957
625	Traf1	time	6.97801e-21	0.426474	0.0470524
626	Slc3a2	time	7.35569e-21	0.102853	0.145194
627	Eif5b	time	7.87676e-21	-0.0820931	-0.118259
628	Fmc1	time	8.2152e-21	-0.120614	-0.17361
629	Mrpl24	time	8.71005e-21	0.0735961	0.105326
630	Hsp90b1	time	8.81369e-21	-0.0863638	-0.124477
631	Klhl24	time	8.95642e-21	0.120042	0.169124
632	Itga6	time	9.00788e-21	-0.209341	-0.301416
633	Rps8	time	9.33306e-21	-0.0186513	-0.0269062
634	Hist1h3e	time	9.90584e-21	0.201911	0.23221
635	Skp1a	time	1.09086e-20	-0.0870055	-0.125316
636	Vcp	time	1.25628e-20	-0.0655239	-0.0944135
637	Mybbp1a	time	1.32916e-20	-0.117909	-0.169757
638	Hint1	time	1.34209e-20	-0.0424339	-0.0611944
639	Mta3	time	1.3941e-20	0.0841664	0.12066
640	Fkbp5	time	1.47216e-20	0.076233	0.109242
641	Psma6	time	1.81075e-20	0.0588626	0.0845562
642	Commd5	time	1.83667e-20	0.426187	0.0311092
643	S100a1	time	1.88863e-20	-0.436276	-0.629014
644	Nme3	time	2.18803e-20	0.508101	0.0110953
645	Fes	time	2.23996e-20	-0.323379	-0.465948
646	Fgd2	time	2.39605e-20	-0.51443	-0.741927
647	2900026A02Rik	time	2.6042e-20	0.164951	0.220257
648	Tyrobp	time	2.77326e-20	-0.258288	-0.372548
649	Clec4d	time	2.79909e-20	-0.305126	-0.439565
650	Jund	time	2.87698e-20	-0.0992735	-0.143044
651	Suclg1	time	2.88977e-20	-0.0715372	-0.103063
652	Myl6	time	3.31908e-20	-0.0435395	-0.0627791
653	Hist1h2ag	time	3.35787e-20	0.312456	0.121547
654	Fbp1	time	3.38364e-20	0.10454	0.149501
655	Taf7	time	3.89089e-20	0.143689	0.192861
656	Tcrg-V1	time	4.31998e-20	0.521887	0.0128357
657	Tra2a	time	4.33266e-20	0.0761185	0.108898
658	Bri3	time	4.35835e-20	0.0817304	0.116603
659	Ddit3	time	4.96944e-20	0.205353	0.228883
660	Cd33	time	5.61946e-20	-0.646485	-0.932594
661	Dctn3	time	6.52951e-20	0.0723686	0.103393
662	Slc16a5	time	6.9452e-20	0.320883	0.131215
663	Itih5	time	7.20477e-20	-0.529015	-0.762991
664	Cyth1	time	7.4643e-20	0.194159	0.225182
665	Casp1	time	7.63276e-20	-0.17983	-0.258854
666	Gm525	time	8.32128e-20	0.308107	0.148347
667	Ckap4	time	8.82768e-20	-0.270181	-0.389146
668	AI504432	time	1.0348e-19	0.161919	0.212004
669	Tbc1d10c	time	1.11141e-19	0.081944	0.11689
670	Eif1b	time	1.19062e-19	0.0800235	0.114207
671	Cyp51	time	1.19832e-19	-0.120106	-0.172963
672	Serf2	time	1.20343e-19	-0.033413	-0.0481818
673	Gm2a	time	1.33848e-19	-0.108834	-0.156748
674	Igf1r	time	1.46832e-19	-0.207213	-0.298449
675	Ndufaf2	time	1.46832e-19	-0.147141	-0.211685
676	H2-T23	time	1.63699e-19	0.0986653	0.139972
677	Sit1	time	1.66285e-19	0.390557	0.0526126
678	Tpm1	time	1.74066e-19	-0.208836	-0.300562
679	Dennd2d	time	1.93536e-19	0.246778	0.219628
680	Runx3	time	2.06509e-19	-0.118749	-0.171016
681	Uqcr10	time	2.09091e-19	-0.0575043	-0.0828751
682	Cox4i2	time	2.1297e-19	-0.707355	-1.02044
683	Dhrs3	time	2.15551e-19	0.24458	0.223541
684	Bin1	time	2.40204e-19	-0.143359	-0.206351
685	Mycn	time	2.53168e-19	-0.466851	-0.673291
686	Pgs1	time	2.57044e-19	0.134428	0.183258
687	Cdca7l	time	2.66111e-19	-0.162273	-0.233462
688	C030034I22Rik	time	2.76474e-19	0.248074	0.203496
689	Tcerg1	time	3.14092e-19	-0.11795	-0.169808
690	Rps2	time	3.15365e-19	0.0227164	0.0327689
691	Cd6	time	3.2183e-19	0.475312	0.0189607
692	Sord	time	3.73709e-19	-0.14093	-0.202809
693	Zfyve28	time	3.8925e-19	0.499507	0.0239451
694	Kpna3	time	4.38521e-19	-0.155651	-0.223938
695	Sh3bp1	time	4.59244e-19	-0.162662	-0.234051
696	Gm11713	time	4.60506e-19	-0.359146	-0.517594
697	Ttc7	time	4.65659e-19	-0.205615	-0.295851
698	Ucp2	time	4.7989e-19	0.0593476	0.08526
699	Gm6169	time	5.00603e-19	0.438189	0.0262499
700	Gm9774	time	5.25204e-19	0.40501	0.0407296
701	Sh2d2a	time	5.91295e-19	0.145283	0.195861
702	Cbl	time	6.15885e-19	0.0937383	0.133336
703	4833420G17Rik	time	6.26209e-19	0.101055	0.142537
704	Gm32200	time	6.67646e-19	0.561081	0.0099716
705	Sema4a	time	7.09076e-19	-0.178751	-0.257212
706	Smarca5	time	7.45315e-19	-0.0702409	-0.101201
707	Hdac4	time	8.7746e-19	0.149638	0.202809
708	Zfp385a	time	9.30528e-19	-0.260283	-0.374804
709	Atp1b1	time	9.93955e-19	0.174467	0.227915
710	Tmem97	time	1.07811e-18	-0.139747	-0.201072
711	Arl11	time	1.19204e-18	-0.200149	-0.288071
712	Mplkip	time	1.22693e-18	0.0736036	0.105173
713	Cluap1	time	1.28514e-18	0.150707	0.197242
714	Ptgr1	time	1.33426e-18	-0.132773	-0.191106
715	Anapc11	time	1.43778e-18	0.100103	0.141039
716	Znrd1	time	1.47653e-18	0.0778844	0.110996
717	Snd1	time	1.51527e-18	-0.131521	-0.189243
718	Rab31	time	1.54105e-18	-0.503755	-0.726497
719	Tspan4	time	1.61862e-18	-0.184734	-0.265815
720	Anks1	time	1.76093e-18	-0.215003	-0.309413
721	Gimap1	time	1.77374e-18	0.0716916	0.102829
722	Pam16	time	1.81244e-18	0.0676143	0.0968197
723	Gm30054	time	1.82525e-18	0.31878	0.149631
724	Tcp1	time	1.82525e-18	-0.0570679	-0.0822438
725	Tax1bp1	time	1.90262e-18	-0.0688225	-0.0991748
726	Nacc1	time	1.90262e-18	-0.178787	-0.257233
727	Cdk6	time	1.94115e-18	-0.0657794	-0.0948388
728	Prdx1	time	2.09628e-18	-0.0483615	-0.0697291
729	Nucb1	time	2.10906e-18	-0.116785	-0.168076
730	Hyou1	time	2.13477e-18	-0.293528	-0.422671
731	Ranbp1	time	2.13477e-18	-0.0630579	-0.0909148
732	Nol7	time	2.80711e-18	0.0589851	0.0846743
733	Zfp644	time	3.03972e-18	0.0873234	0.124186
734	Trac	time	3.18176e-18	0.835044	0.000316632
735	Cox7c	time	3.36258e-18	-0.0424786	-0.0612409
736	Polr2l	time	3.42698e-18	-0.182211	-0.262098
737	Ak2	time	3.56896e-18	-0.0813833	-0.117215
738	Nim1k	time	3.98244e-18	0.315475	0.138335
739	Il16	time	4.05971e-18	0.103731	0.145964
740	Ttc14	time	4.09818e-18	0.0754694	0.107879
741	Ost4	time	4.09818e-18	-0.0611757	-0.0881363
742	Rab19	time	4.76969e-18	0.26119	0.219909
743	Mns1	time	4.97613e-18	0.132769	0.182594
744	Bmp2k	time	5.00159e-18	-0.150737	-0.216966
745	Ccdc28b	time	5.09166e-18	0.127368	0.174232
746	Ssrp1	time	5.14296e-18	-0.0754987	-0.10876
747	Anapc16	time	5.25885e-18	0.0802654	0.11438
748	Atxn7l3b	time	7.64864e-18	0.0734002	0.104909
749	Fam111a	time	7.79016e-18	-0.129685	-0.186723
750	Lpcat2	time	8.56463e-18	-0.487948	-0.703679
751	Ndufc2	time	8.73189e-18	0.0478996	0.0688857
752	Rnh1	time	9.0412e-18	-0.143712	-0.206757
753	Mier1	time	9.94455e-18	0.0733363	0.10508
754	Ncl	time	1.02795e-17	-0.0605944	-0.0873839
755	Scarb1	time	1.19187e-17	-0.236528	-0.340394
756	Tmem238	time	1.42032e-17	-0.423349	-0.610257
757	Stard4	time	1.42032e-17	-0.157722	-0.226907
758	Abhd8	time	1.43301e-17	0.096318	0.135888
759	Smap2	time	1.61362e-17	0.103163	0.145484
760	Atp5g1	time	1.62641e-17	-0.0472541	-0.0681273
761	Cd244	time	1.63919e-17	-0.209143	-0.301111
762	Mcur1	time	1.74231e-17	-0.198394	-0.28537
763	Hist3h2a	time	2.23257e-17	0.201673	0.230799
764	Srpk1	time	2.52918e-17	-0.0776181	-0.111786
765	Ccdc30	time	2.78705e-17	0.53106	0.00770688
766	Ikzf2	time	3.29001e-17	0.10346	0.147656
767	Tigd2	time	3.30266e-17	0.125733	0.172534
768	Tpd52	time	3.3411e-17	-0.134792	-0.193999
769	Stxbp6	time	3.8181e-17	-0.28134	-0.405289
770	Dnase2a	time	3.98548e-17	-0.125258	-0.180321
771	Vasp	time	4.86217e-17	-0.10563	-0.152031
772	Sft2d1	time	5.05523e-17	0.14786	0.193178
773	Kpnb1	time	5.59643e-17	-0.11326	-0.162989
774	Chaf1a	time	5.84098e-17	-0.186135	-0.267894
775	Gdi2	time	6.34336e-17	-0.0574889	-0.0828266
776	Pik3cd	time	6.58781e-17	-0.150838	-0.217042
777	Klc3	time	7.47678e-17	0.281077	0.179289
778	Eif1ad	time	7.81134e-17	-0.103305	-0.148701
779	Slc43a3	time	7.8494e-17	-0.214546	-0.308699
780	Mettl23	time	7.92612e-17	0.0771041	0.109867
781	Spo11	time	8.37655e-17	0.348922	0.0977635
782	2610035D17Rik	time	8.38879e-17	0.184612	0.219731
783	Pdap1	time	8.65872e-17	-0.0746974	-0.107594
784	Cerk	time	8.85131e-17	0.18783	0.220445
785	Gm43352	time	8.92792e-17	0.519823	0.0120533
786	Ift80	time	9.32657e-17	0.141354	0.19091
787	Sdcbp	time	1.10905e-16	-0.0725257	-0.104466
788	Mtpn	time	1.16822e-16	-0.0906435	-0.130498
789	Ppt1	time	1.33942e-16	0.0778486	0.111592
790	H2-Q6	time	1.36507e-16	0.142598	0.194863
791	Dna2	time	1.54524e-16	-0.219593	-0.315909
792	Stat3	time	1.59662e-16	-0.116839	-0.168187
793	Amdhd2	time	1.62225e-16	-0.132835	-0.191093
794	C1galt1	time	1.67362e-16	0.128433	0.175244
795	Jpt2	time	1.67362e-16	-0.180807	-0.260011
796	Asah1	time	1.73772e-16	-0.163802	-0.235576
797	Aldh2	time	1.78907e-16	-0.0870873	-0.125433
798	Sytl1	time	1.81467e-16	0.118193	0.165053
799	Rpl10	time	1.87887e-16	0.0201374	0.0290454
800	Tns1	time	2.00741e-16	-0.284335	-0.409434
801	H19	time	2.00741e-16	-0.343125	-0.494818
802	Ass1	time	2.20009e-16	-0.141068	-0.203149
803	Ralgps2	time	2.21278e-16	0.0955767	0.13592
804	AI467606	time	2.28979e-16	0.123421	0.169752
805	Sf3b1	time	2.35393e-16	0.0521686	0.0749745
806	Hnrnph1	time	2.36661e-16	-0.0844693	-0.12163
807	Api5	time	2.44359e-16	-0.12477	-0.179472
808	Slc50a1	time	2.45626e-16	0.11585	0.159919
809	Eci2	time	2.46893e-16	0.0991714	0.139594
810	Hist1h3c	time	2.67446e-16	0.208986	0.228633
811	Klhl18	time	2.71283e-16	-0.318335	-0.458539
812	Ctnna1	time	2.87974e-16	-0.281015	-0.404541
813	Tmco1	time	2.90523e-16	-0.0896957	-0.129114
814	Itm2a	time	2.91786e-16	0.24474	0.193658
815	Gipc1	time	3.11043e-16	-0.161024	-0.231526
816	Sh2d5	time	3.17444e-16	-0.289175	-0.416419
817	Gnai2	time	3.50832e-16	-0.0456989	-0.0658752
818	Leprotl1	time	3.7008e-16	0.0789032	0.112388
819	Nudt16	time	3.86755e-16	0.154862	0.201439
820	Morf4l1	time	3.93149e-16	-0.0477488	-0.0688123
821	Auh	time	4.23951e-16	0.103178	0.144435
822	Cdkn1a	time	4.56033e-16	-0.254651	-0.366791
823	Ergic1	time	4.64989e-16	-0.167699	-0.24117
824	Mcm6	time	4.88072e-16	-0.0855212	-0.123229
825	Rorc	time	5.36837e-16	1.34137	8.25867e-07
826	Hist1h4d	time	5.59911e-16	0.144129	0.197023
827	Ly6a	time	5.73993e-16	-0.160418	-0.231112
828	Hspd1	time	6.0348e-16	-0.0633981	-0.0913923
829	Fam189b	time	6.20124e-16	0.124837	0.172132
830	Il2	time	6.27778e-16	0.387335	0.0470825
831	Pstk	time	6.61106e-16	0.167615	0.207337
832	Pkp3	time	6.62338e-16	0.14681	0.193402
833	Ppp2r5a	time	6.91807e-16	0.0913816	0.12954
834	Hmga1	time	7.14854e-16	-0.225175	-0.323981
835	Ostm1	time	7.18648e-16	0.175706	0.212102
836	Ddit4	time	9.05939e-16	0.23111	0.210228
837	Pld3	time	9.50777e-16	0.208247	0.219716
838	Fxyd5	time	1.07002e-15	-0.0561851	-0.0809749
839	Nomo1	time	1.19566e-15	-0.222793	-0.320447
840	Gfod1	time	1.23662e-15	-0.264125	-0.380226
841	Sestd1	time	1.24165e-15	-0.179454	-0.258115
842	Ctsb	time	1.26593e-15	0.104754	0.146414
843	Mif	time	1.70572e-15	-0.0494557	-0.0713139
844	Susd3	time	1.70572e-15	-0.278405	-0.400681
845	Higd1a	time	1.75675e-15	-0.0715641	-0.103064
846	Rpn2	time	1.83355e-15	-0.0861774	-0.124063
847	Ltb	time	1.85904e-15	0.0984127	0.140575
848	Fabp5	time	1.93582e-15	-0.0856714	-0.123475
849	Psap	time	1.93582e-15	0.0979126	0.137948
850	Vdac3	time	2.05088e-15	-0.0591891	-0.0852535
851	Xpo1	time	2.10199e-15	-0.140323	-0.201769
852	Uqcrfs1	time	2.25562e-15	0.056712	0.0813492
853	Ypel2	time	2.37077e-15	0.247801	0.201991
854	Smim8	time	2.98566e-15	0.124624	0.169972
855	Ube2s	time	3.16481e-15	0.0845745	0.121461
856	Zfp36l1	time	3.22862e-15	0.168395	0.213302
857	Sf3a1	time	3.24118e-15	-0.115197	-0.165675
858	Herc3	time	4.00953e-15	0.221374	0.211877
859	Mcts1	time	4.32944e-15	-0.0837079	-0.120474
860	Ets2	time	4.77738e-15	0.283058	0.15451
861	Phgdh	time	4.81543e-15	-0.0449839	-0.0648571
862	Trir	time	4.81543e-15	0.0544626	0.0781693
863	Gcsh	time	4.96834e-15	-0.113837	-0.163753
864	Stub1	time	5.1216e-15	-0.0857354	-0.123392
865	Txndc5	time	5.15961e-15	-0.161048	-0.231584
866	Cpa3	time	5.21041e-15	-0.125274	-0.180661
867	A930002I21Rik	time	5.37642e-15	0.631084	0.00400681
868	Gpr132	time	5.4272e-15	0.122454	0.168538
869	Erg	time	5.56756e-15	-0.41758	-0.60187
870	Cnot2	time	5.7335e-15	0.0965285	0.135832
871	Chn2	time	5.86103e-15	-0.284898	-0.410272
872	Gm6793	time	5.93734e-15	0.411763	0.0307589
873	Anp32e	time	6.1416e-15	0.0530112	0.0762841
874	Ppp1ca	time	6.1923e-15	-0.0404845	-0.0583585
875	Mpp1	time	6.28136e-15	0.0836144	0.11909
876	Gbp7	time	7.41936e-15	-0.127253	-0.183149
877	Stambpl1	time	7.54669e-15	0.226586	0.20434
878	Abca7	time	7.58447e-15	-0.220293	-0.316873
879	Gch1	time	7.87802e-15	0.169932	0.20938
880	Cd84	time	7.8902e-15	0.155159	0.202567
881	Gusb	time	7.8902e-15	-0.116788	-0.167989
882	Lfng	time	7.95289e-15	-0.26468	-0.380921
883	Drg1	time	8.08012e-15	0.080091	0.113828
884	Paip2	time	8.16898e-15	0.0444637	0.0640018
885	Tmem205	time	8.44956e-15	-0.173749	-0.249808
886	Rpl22	time	8.92184e-15	0.0203012	0.0292794
887	Eef1akmt2	time	8.93392e-15	0.151597	0.192046
888	Gm26522	time	9.27828e-15	0.260656	0.17938
889	Khsrp	time	9.32867e-15	-0.132626	-0.190767
890	Pdlim2	time	9.5835e-15	0.155121	0.196726
891	Arl1	time	9.8894e-15	-0.075796	-0.109141
892	Eif3m	time	1.07446e-14	0.0433571	0.0623778
893	Txnl1	time	1.1242e-14	-0.0577657	-0.0832113
894	Gstp1	time	1.14711e-14	-0.126008	-0.181304
895	Mfsd10	time	1.15468e-14	-0.124155	-0.17863
896	Erg28	time	1.28997e-14	-0.0846364	-0.121808
897	Cd93	time	1.30264e-14	-0.153561	-0.220975
898	Gm10036	time	1.35362e-14	-0.368416	-0.530736
899	Dusp11	time	1.40459e-14	0.0838629	0.11904
900	Sri	time	1.54493e-14	0.0677427	0.0968915
901	Rbms1	time	1.55757e-14	-0.132423	-0.190502
902	Plscr1	time	1.58298e-14	-0.169096	-0.243108
903	Wee1	time	1.63392e-14	-0.179315	-0.257817
904	Cd9	time	1.7359e-14	-0.122094	-0.175764
905	Endod1	time	1.74853e-14	-0.500372	-0.721483
906	Tmem120b	time	1.77392e-14	0.340572	0.0761302
907	Kars	time	1.86311e-14	-0.112775	-0.16217
908	Siglecf	time	2.07988e-14	-0.604953	-0.872623
909	Elovl1	time	2.41145e-14	-0.14428	-0.207415
910	Rexo2	time	2.42402e-14	-0.0660681	-0.0951744
911	Snrpd3	time	2.52589e-14	-0.054551	-0.0786042
912	Svil	time	2.56396e-14	-0.122294	-0.175955
913	2210016F16Rik	time	2.60202e-14	0.136086	0.180619
914	Bpifc	time	2.64008e-14	-0.236071	-0.339862
915	Slc38a2	time	2.79291e-14	-0.0721079	-0.103884
916	Bod1l	time	2.80544e-14	0.076456	0.109057
917	Stk26	time	2.89448e-14	-0.145443	-0.209088
918	Samhd1	time	2.94525e-14	-0.317506	-0.457599
919	Hbb-bt	time	2.97052e-14	-0.635221	-0.916428
920	Mat2a	time	3.1615e-14	-0.0642285	-0.0925453
921	Cir1	time	3.46718e-14	0.0973518	0.136878
922	Yif1b	time	3.95126e-14	-0.0996978	-0.143382
923	Sypl	time	3.95126e-14	-0.0936241	-0.134722
924	Hdlbp	time	4.30747e-14	-0.0916373	-0.131887
925	Jakmip1	time	4.35811e-14	0.154369	0.199266
926	Mrpl52	time	4.37051e-14	0.0869946	0.123105
927	Tcp11l2	time	4.5995e-14	0.161627	0.207932
928	Lbh	time	4.76476e-14	0.126349	0.171717
929	G6pc3	time	5.24847e-14	-0.188153	-0.270449
930	Cd3e	time	5.47734e-14	0.0873342	0.125243
931	Guca1a	time	5.64249e-14	-0.647856	-0.934521
932	Spns3	time	5.76941e-14	-0.164575	-0.236644
933	Zfp760	time	6.6222e-14	-0.18983	-0.273228
934	Pcyox1l	time	6.82542e-14	-0.261855	-0.376675
935	Fdft1	time	7.37241e-14	-0.135769	-0.195226
936	Cd34	time	8.22487e-14	-0.82267	-1.18684
937	Ivns1abp	time	8.26242e-14	-0.0910039	-0.131099
938	2021-09-11	time	8.45272e-14	-0.126135	-0.181451
939	Fubp1	time	8.50297e-14	0.0536108	0.0770019
940	Heyl	time	9.11325e-14	0.521434	0.00890272
941	Tmem140	time	9.20162e-14	0.20803	0.219508
942	Tmem258	time	9.2518e-14	-0.0574902	-0.0828138
943	Pkig	time	9.42922e-14	-0.1019	-0.146606
944	Myh9	time	9.68296e-14	-0.096824	-0.139393
945	Afap1l1	time	1.00003e-13	-0.313694	-0.451636
946	Arhgap6	time	1.00885e-13	-0.672927	-0.970758
947	Sp110	time	1.07874e-13	0.0809547	0.115076
948	Rassf1	time	1.18805e-13	0.10984	0.152237
949	Ada	time	1.20703e-13	0.133773	0.177859
950	Sae1	time	1.21075e-13	-0.0719238	-0.103588
951	Snrpd2	time	1.26661e-13	-0.0436079	-0.0628515
952	Ptbp1	time	1.2716e-13	-0.0765839	-0.110245
953	Edaradd	time	1.34779e-13	0.301478	0.128498
954	Atp5h	time	1.38583e-13	0.0325297	0.0468827
955	Pgk1	time	1.462e-13	-0.0530814	-0.0764856
956	Pdcd4	time	1.52544e-13	0.0885583	0.12579
957	Heatr1	time	1.6143e-13	-0.19501	-0.280321
958	Fgfr1op2	time	1.62688e-13	0.060743	0.087058
959	Dynll2	time	1.63946e-13	-0.113388	-0.163065
960	Rpl23	time	1.76641e-13	0.0138464	0.0199742
961	Gpr162	time	1.77898e-13	0.806445	0.000257461
962	Polr2e	time	1.82966e-13	-0.0680801	-0.0980155
963	Gpi1	time	2.17256e-13	0.0436838	0.062834
964	Slc6a13	time	2.2105e-13	-0.295899	-0.426284
965	Acot13	time	2.29924e-13	0.0902343	0.127095
966	Dck	time	2.40068e-13	0.0962748	0.135701
967	Arglu1	time	2.45129e-13	0.0529656	0.076141
968	Snx9	time	2.6543e-13	-0.379524	-0.546742
969	Ly9	time	2.69219e-13	0.291957	0.120267
970	Mrps24	time	3.02212e-13	-0.0566798	-0.081633
971	Tubb5	time	3.09807e-13	0.0761316	0.109644
972	Npl	time	3.11052e-13	-0.290577	-0.418291
973	Por	time	3.33878e-13	-0.145818	-0.209621
974	Hscb	time	3.3766e-13	0.0937041	0.131547
975	Tspyl4	time	3.50327e-13	0.214549	0.199018
976	Elovl6	time	3.56645e-13	-0.150065	-0.215825
977	Prss30	time	3.95959e-13	0.348793	0.0763604
978	Ctsl	time	3.98466e-13	0.113337	0.156743
979	Snx14	time	4.16199e-13	-0.164652	-0.236752
980	Colgalt1	time	4.27586e-13	-0.120739	-0.173612
981	Ccpg1	time	4.31358e-13	0.188086	0.211738
982	Kansl1l	time	4.64308e-13	0.127919	0.173584
983	Hist1h3b	time	4.74419e-13	0.352491	0.0564924
984	Selplg	time	4.80724e-13	0.065445	0.0937647
985	Dhcr24	time	5.16198e-13	-0.140974	-0.202726
986	Bms1	time	5.31376e-13	-0.124028	-0.178323
987	Agpat2	time	6.02348e-13	-0.134735	-0.193656
988	Wdr78	time	6.09908e-13	0.1983	0.208517
989	Ctso	time	6.12396e-13	0.193082	0.207142
990	Rsu1	time	6.41507e-13	-0.0846838	-0.121879
991	Psmb1	time	6.42724e-13	0.0339615	0.0489133
992	Msh6	time	6.90842e-13	-0.125853	-0.180943
993	Hdac1	time	7.68105e-13	0.0640874	0.0916263
994	Ssbp3	time	8.11136e-13	-0.0708069	-0.101959
995	Slc25a13	time	8.61764e-13	-0.333022	-0.479505
996	Skiv2l2	time	8.73101e-13	-0.123717	-0.177801
997	Hells	time	9.80735e-13	-0.125221	-0.180295
998	Timm13	time	1.10356e-12	-0.0494677	-0.0712676
999	Zmiz2	time	1.12247e-12	-0.136821	-0.196661
1000	Psma4	time	1.19966e-12	-0.0479692	-0.0691073
1001	Epb41l4aos	time	1.2021e-12	0.0906325	0.127814
1002	Rpl3	time	1.2666e-12	0.0169363	0.0244302
1003	Tmed5	time	1.29183e-12	0.068405	0.0978195
1004	Luc7l2	time	1.32972e-12	0.0544058	0.078148
1005	Ptpre	time	1.35494e-12	-0.113523	-0.163396
1006	Usp14	time	1.35494e-12	-0.0950639	-0.136717
1007	Cnih4	time	1.39271e-12	-0.091166	-0.131142
1008	Olfr1369-ps1	time	1.40526e-12	-0.626891	-0.904366
1009	Serinc5	time	1.40526e-12	0.524131	0.00837748
1010	Aip	time	1.43035e-12	0.0881827	0.12433
1011	Tnrc6c	time	1.4429e-12	0.0785986	0.111678
1012	Ccdc102a	time	1.51872e-12	-0.218195	-0.313731
1013	Fstl3	time	1.63249e-12	0.309791	0.117839
1014	Basp1	time	1.74625e-12	-0.125265	-0.180241
1015	Ubn1	time	1.75877e-12	0.0685946	0.0979346
1016	Mrpl9	time	1.82189e-12	0.092071	0.129148
1017	Sugt1	time	1.87235e-12	0.0766255	0.108866
1018	Hcfc1	time	1.88485e-12	-0.123144	-0.177005
1019	Hdgf	time	1.88485e-12	-0.0514719	-0.074172
1020	Lpxn	time	1.8972e-12	0.112033	0.154501
1021	Mgat5	time	2.02352e-12	-0.129101	-0.185659
1022	S1pr3	time	2.02352e-12	-0.349788	-0.503721
1023	Arhgap9	time	2.09907e-12	0.0768202	0.109231
1024	Inpp5d	time	2.16212e-12	-0.164152	-0.235945
1025	Capza1	time	2.22517e-12	-0.0764847	-0.110061
1026	Klf6	time	2.31349e-12	0.15507	0.201354
1027	Spns2	time	2.32594e-12	-0.945303	-1.36377
1028	Map1lc3b	time	2.38896e-12	0.0535306	0.0768756
1029	Nedd4	time	2.38896e-12	-0.0667237	-0.0960893
1030	Ntrk3	time	2.41386e-12	0.996675	2.94293e-05
1031	Pdlim1	time	2.46422e-12	0.0712675	0.101565
1032	Xlr3b	time	2.47666e-12	0.36777	0.0594687
1033	Oxa1l	time	2.50173e-12	0.090982	0.127858
1034	Cox6a1	time	2.55207e-12	-0.0547348	-0.078856
1035	F2r	time	2.61503e-12	-0.313321	-0.451283
1036	Atp8a1	time	2.64009e-12	0.0826022	0.117637
1037	Dguok	time	2.6904e-12	0.0756895	0.107708
1038	Ccndbp1	time	2.74071e-12	0.110877	0.152478
1039	Myo10	time	2.79101e-12	-0.212732	-0.305924
1040	Ndufa6	time	2.79101e-12	0.0467901	0.0672599
1041	Tm9sf3	time	2.81582e-12	-0.0797755	-0.114805
1042	Eif3f	time	3.13125e-12	0.0294014	0.0423688
1043	Pgrmc1	time	3.15625e-12	-0.0979759	-0.140919
1044	Park7	time	3.50947e-12	-0.0355971	-0.0513185
1045	Uba1	time	3.61018e-12	-0.0915946	-0.131728
1046	Gm34794	time	3.62251e-12	0.405571	0.0325911
1047	Sys1	time	3.71057e-12	0.0929671	0.130484
1048	Serpinb6b	time	3.76076e-12	0.100868	0.142471
1049	Abtb1	time	3.79832e-12	0.120322	0.163904
1050	Sgk3	time	3.81064e-12	-0.130349	-0.187399
1051	Eef1a1	time	3.91127e-12	0.0159774	0.0230484
1052	Ppdpf	time	3.93619e-12	0.0719766	0.102508
1053	Tmed3	time	3.93619e-12	-0.0921968	-0.132654
1054	Adgra3	time	4.01125e-12	-0.302059	-0.434772
1055	Psmd7	time	4.04877e-12	-0.0537791	-0.0774674
1056	Supt16	time	4.37636e-12	-0.0668197	-0.0962425
1057	Sec61a1	time	4.38863e-12	-0.126046	-0.181223
1058	Pitpnm2	time	4.4135e-12	0.210883	0.202107
1059	Rps27	time	4.67794e-12	-0.0232238	-0.0334986
1060	Tox2	time	4.8919e-12	0.59648	0.00311291
1061	Tapbpl	time	5.01759e-12	0.130297	0.173743
1062	Cd79b	time	5.02979e-12	0.138535	0.18378
1063	Egfl7	time	5.11763e-12	-0.205449	-0.295191
1064	Sav1	time	5.29368e-12	-0.253847	-0.364986
1065	Nudt22	time	5.39408e-12	0.170239	0.199577
1066	Adh5	time	5.50707e-12	0.0558992	0.0801008
1067	Cndp2	time	5.58224e-12	-0.135481	-0.19474
1068	Surf4	time	5.6952e-12	-0.107985	-0.155268
1069	Klf3	time	5.82074e-12	0.0970647	0.136929
1070	Spast	time	5.82074e-12	-0.129638	-0.186313
1071	Ogdh	time	6.27331e-12	-0.107996	-0.155261
1072	Xpo6	time	6.51213e-12	-0.125013	-0.179632
1073	Isca1	time	6.5368e-12	0.183154	0.20004
1074	Tas1r1	time	6.75038e-12	-0.179878	-0.258595
1075	Paox	time	6.85059e-12	-0.152319	-0.218888
1076	Dnmt1	time	7.15226e-12	-0.0935218	-0.134649
1077	Sptbn1	time	7.17687e-12	-0.0821036	-0.118171
1078	5430427O19Rik	time	7.89393e-12	-0.202277	-0.290675
1079	Tap2	time	8.24579e-12	0.0563525	0.0809574
1080	Ankrd37	time	8.63537e-12	0.30617	0.0892009
1081	Hspa5	time	9.17592e-12	-0.0687096	-0.0990069
1082	Nsdhl	time	9.51502e-12	-0.123614	-0.177685
1083	Cse1l	time	9.96732e-12	-0.139262	-0.200098
1084	G3bp1	time	1.00546e-11	-0.0482347	-0.069508
1085	Ptger4	time	1.01041e-11	-0.190946	-0.27451
1086	Nasp	time	1.02543e-11	-0.0811142	-0.116853
1087	Hbegf	time	1.06184e-11	-0.563366	-0.812507
1088	Mterf2	time	1.22152e-11	0.225924	0.182862
1089	Fam69b	time	1.32079e-11	-0.110779	-0.1593
1090	Il10ra	time	1.38358e-11	-0.276698	-0.398139
1091	Fcgr2b	time	1.39605e-11	-0.545932	-0.787312
1092	Bmyc	time	1.39605e-11	-0.188023	-0.27034
1093	Cd320	time	1.48385e-11	-0.131353	-0.188671
1094	Ncbp1	time	1.52145e-11	-0.112633	-0.161853
1095	Lyn	time	1.5842e-11	-0.171595	-0.246625
1096	Bin2	time	1.62179e-11	-0.0952079	-0.13692
1097	Prpf8	time	1.6468e-11	-0.0949449	-0.136518
1098	Ttyh3	time	1.82265e-11	-0.167215	-0.240325
1099	Rwdd1	time	1.9482e-11	-0.058786	-0.0846437
1100	2021-09-06	time	2.09886e-11	-0.0609795	-0.0878201
1101	Ppp2r1b	time	2.23693e-11	-0.225439	-0.323968
1102	Podxl	time	2.26188e-11	-0.421325	-0.60723
1103	Rxfp1	time	2.36222e-11	0.472132	0.0167805
1104	Chd3	time	2.47511e-11	0.0796954	0.113411
1105	Fos	time	2.66336e-11	0.250527	0.200913
1106	Rnf19b	time	2.67571e-11	-0.200305	-0.287962
1107	Edem2	time	2.7383e-11	-0.106331	-0.152839
1108	Psma3	time	2.77576e-11	-0.038594	-0.0556246
1109	Idh3b	time	2.80066e-11	0.0766476	0.108704
1110	Cycs	time	2.85067e-11	0.0591726	0.084936
1111	Rpl23a	time	3.02624e-11	-0.0206449	-0.0297758
1112	Lrrc59	time	3.16411e-11	-0.0975031	-0.14021
1113	Hp1bp3	time	3.27685e-11	-0.0588827	-0.0848273
1114	mt-Nd6	time	3.3017e-11	-0.144374	-0.207467
1115	Fbxo33	time	3.31399e-11	-0.18526	-0.26624
1116	Tagln2	time	3.4769e-11	-0.0453015	-0.0652904
1117	Cluh	time	3.50173e-11	-0.199111	-0.28609
1118	Ahcyl2	time	3.5893e-11	0.111474	0.154862
1119	Ppfia1	time	3.7647e-11	-0.152486	-0.219101
1120	Bdh1	time	3.91498e-11	-0.115995	-0.166661
1121	Isg15	time	3.96485e-11	0.192679	0.257046
1122	Mthfsl	time	3.97708e-11	0.164092	0.193894
1123	Nrarp	time	4.0144e-11	-0.1325	-0.190678
1124	Rinl	time	4.12698e-11	0.0870979	0.123019
1125	Tuba4a	time	4.30225e-11	-0.0722976	-0.104183
1126	Ugcg	time	4.42733e-11	-0.105834	-0.152318
1127	Pcyt1a	time	4.62763e-11	-0.277836	-0.399717
1128	Dennd4a	time	4.6398e-11	-0.170841	-0.245515
1129	Dctpp1	time	5.20368e-11	-0.0620603	-0.0894104
1130	Sqle	time	5.26596e-11	-0.101447	-0.145894
1131	Srsf3	time	5.29061e-11	-0.0397752	-0.0573511
1132	Slc25a12	time	5.40302e-11	-0.119586	-0.171883
1133	Abcg3	time	5.7285e-11	0.247616	0.1719
1134	Dnajc8	time	5.77817e-11	-0.0530041	-0.0763436
1135	Ston2	time	5.87798e-11	-0.199293	-0.286541
1136	Fam102b	time	5.89004e-11	-0.27648	-0.397782
1137	Rrp15	time	5.92716e-11	-0.0912137	-0.131176
1138	Itgb2	time	6.71608e-11	0.173007	0.199359
1139	Lss	time	6.72807e-11	-0.197075	-0.283175
1140	Mcm4	time	6.90293e-11	-0.102909	-0.148096
1141	Bcl7a	time	7.02765e-11	0.112434	0.154617
1142	Dtx3	time	7.07719e-11	0.122314	0.166058
1143	Uqcrc1	time	7.28955e-11	0.0595638	0.0851914
1144	Rpa2	time	7.40168e-11	-0.0930965	-0.133978
1145	Tcrg-C3	time	7.91454e-11	-0.468188	-0.674905
1146	Tns3	time	8.33965e-11	-0.118231	-0.170064
1147	Epsti1	time	8.4642e-11	0.0886986	0.125846
1148	Kpna2	time	8.56368e-11	0.17499	0.217472
1149	Pde4a	time	8.60055e-11	-0.460026	-0.663135
1150	Mpp6	time	8.81267e-11	-0.0897632	-0.129122
1151	Utp20	time	8.94965e-11	-0.163486	-0.234836
1152	Nabp1	time	8.97397e-11	0.15443	0.195725
1153	Psph	time	9.11092e-11	0.102094	0.141372
1154	Arid1a	time	9.9236e-11	-0.0742722	-0.106908
1155	Qk	time	9.93532e-11	-0.112921	-0.1623
1156	Rilpl2	time	1.0385e-10	0.0719429	0.102693
1157	Klhl5	time	1.05092e-10	-0.217809	-0.313001
1158	Nrip1	time	1.12715e-10	0.0730809	0.104355
1159	Ssr3	time	1.17585e-10	-0.0810847	-0.116651
1160	Cpne3	time	1.18576e-10	-0.123791	-0.17787
1161	Tmsb4x	time	1.21193e-10	-0.0323745	-0.0467015
1162	Cdkn2c	time	1.23684e-10	0.161426	0.196615
1163	Trim16	time	1.2455e-10	-0.19676	-0.282737
1164	Lair1	time	1.27541e-10	-0.157578	-0.226425
1165	Atp5c1	time	1.40034e-10	0.0334887	0.0482225
1166	Map2k3	time	1.46273e-10	-0.12242	-0.175847
1167	Ctbp2	time	1.51262e-10	-0.397772	-0.572982
1168	Lactb	time	1.525e-10	-0.154068	-0.221256
1169	Mrps10	time	1.54988e-10	-0.100164	-0.143909
1170	Trim13	time	1.62474e-10	-0.161182	-0.231521
1171	Fam241a	time	1.6871e-10	0.180987	0.19703
1172	Spata6	time	1.71195e-10	0.173125	0.201758
1173	5930430L01Rik	time	1.81177e-10	0.186435	0.209409
1174	Mrps33	time	1.98655e-10	0.0460067	0.0660668
1175	Ptp4a1	time	2.04885e-10	-0.123617	-0.177583
1176	Lrmp	time	2.04885e-10	0.0617151	0.0883625
1177	Card19	time	2.086e-10	-0.143219	-0.205735
1178	Xpot	time	2.11081e-10	-0.141404	-0.203078
1179	Lypd6b	time	2.36042e-10	0.286137	0.125058
1180	Chd4	time	2.37272e-10	-0.0533812	-0.0769042
1181	Nup62	time	2.45994e-10	-0.107038	-0.153825
1182	Rnf113a2	time	2.47223e-10	0.110558	0.150747
1183	Runx1	time	2.67179e-10	-0.066762	-0.0961791
1184	Gm9844	time	2.734e-10	-0.374344	-0.539068
1185	Pura	time	2.79619e-10	0.0711708	0.101363
1186	Prps2	time	2.83341e-10	0.0851687	0.120312
1187	Csde1	time	2.85815e-10	-0.0689677	-0.0992727
1188	Asns	time	2.94528e-10	0.266991	0.165461
1189	Ppif	time	3.13223e-10	-0.124658	-0.179053
1190	Timm23	time	3.16941e-10	0.255826	0.140766
1191	Cd3g	time	3.26897e-10	0.0803735	0.115852
1192	Hexim1	time	3.26897e-10	-0.19282	-0.277014
1193	Rnpep	time	3.48053e-10	-0.088172	-0.126758
1194	Nxn	time	3.54262e-10	-0.123523	-0.177384
1195	Chd2	time	3.59222e-10	0.0901764	0.127194
1196	H2-Oa	time	3.61688e-10	0.174235	0.198993
1197	Mxd3	time	3.67894e-10	0.229407	0.1954
1198	Cela1	time	3.72853e-10	-0.439657	-0.633592
1199	Rab4b	time	3.81551e-10	0.348527	0.0525568
1200	Snrnp48	time	3.85261e-10	0.072293	0.102774
1201	AC102334.1	time	3.85261e-10	-0.428577	-0.617671
1202	Lonp1	time	3.91432e-10	-0.131498	-0.188778
1203	Sumo3	time	4.07606e-10	-0.0605815	-0.0872194
1204	Alyref	time	4.43718e-10	-0.065906	-0.0949051
1205	Prdx6	time	4.49914e-10	-0.043649	-0.0628958
1206	Arsi	time	4.68571e-10	0.28909	0.141387
1207	Sars	time	4.87225e-10	0.0641118	0.0914873
1208	Ehd4	time	4.99646e-10	-0.162664	-0.233577
1209	Clnk	time	5.02098e-10	-0.28685	-0.412595
1210	Nsun2	time	5.31957e-10	-0.0811637	-0.116762
1211	Actn2	time	5.36897e-10	0.323825	0.095792
1212	Actn1	time	5.63011e-10	0.0917043	0.129485
1213	Mrpl30	time	5.67948e-10	0.0485525	0.0696703
1214	Plp2	time	5.87829e-10	0.107022	0.146847
1215	Aldoa	time	6.02725e-10	-0.0589727	-0.0849572
1216	Traf3ip3	time	6.74898e-10	0.0718798	0.102326
1217	Myl12a	time	7.08462e-10	0.0498864	0.0715624
1218	Rlf	time	7.13385e-10	0.104496	0.144477
1219	Nup93	time	7.17062e-10	-0.154121	-0.221168
1220	Cep164	time	7.17062e-10	0.114467	0.155522
1221	Slirp	time	7.21926e-10	-0.0781789	-0.112402
1222	Copa	time	7.36803e-10	-0.0934159	-0.134283
1223	Airn	time	7.8279e-10	0.508101	0.00835372
1224	Amd1	time	7.86461e-10	-0.168198	-0.241413
1225	Pnrc1	time	8.19994e-10	0.0705786	0.100643
1226	A930024E05Rik	time	8.31126e-10	0.306932	0.0955405
1227	Cnih1	time	8.31126e-10	-0.097693	-0.140365
1228	Tsr3	time	8.47164e-10	0.0943624	0.131275
1229	Actb	time	8.54559e-10	-0.035396	-0.0510602
1230	Aes	time	8.6071e-10	0.0400207	0.0575849
1231	Cox4i1	time	8.73077e-10	0.0246031	0.035461
1232	Slc22a3	time	9.62546e-10	-0.172456	-0.247707
1233	1810022K09Rik	time	9.64956e-10	-0.0642099	-0.0924022
1234	Naa50	time	1.01213e-09	-0.072304	-0.10403
1235	Erich1	time	1.02448e-09	0.14941	0.186868
1236	Tdg	time	1.10023e-09	-0.115211	-0.165456
1237	Trmt112	time	1.13371e-09	0.0443277	0.0636783
1238	Ipo7	time	1.17215e-09	-0.10346	-0.148687
1239	Atad3a	time	1.2081e-09	-0.107591	-0.154583
1240	Chmp2a	time	1.23161e-09	0.0626458	0.0894558
1241	Sfpq	time	1.3794e-09	-0.0507218	-0.0730904
1242	Ssr2	time	1.39171e-09	-0.056856	-0.0818713
1243	Letm2	time	1.42887e-09	0.168203	0.201276
1244	Abcc5	time	1.47846e-09	0.158869	0.194642
1245	Reep5	time	1.47846e-09	-0.0718646	-0.103386
1246	Pgd	time	1.51548e-09	-0.0916901	-0.131786
1247	Cyp11a1	time	1.52778e-09	-0.42846	-0.617669
1248	Selenom	time	1.52778e-09	-0.322634	-0.464247
1249	Tmem40	time	1.63931e-09	-0.327566	-0.471402
1250	Aqr	time	1.68885e-09	-0.10622	-0.152579
1251	Uqcrq	time	1.70113e-09	-0.0459674	-0.0662441
1252	Rdm1	time	1.70113e-09	0.156325	0.192008
1253	Tmem14c	time	1.71327e-09	-0.050827	-0.0731908
1254	Sbds	time	1.76279e-09	0.0766036	0.108331
1255	Calm1	time	1.88678e-09	0.0385851	0.0555754
1256	Mphosph8	time	1.92386e-09	0.0745375	0.105758
1257	Eif4a1	time	1.97335e-09	0.0265933	0.0383343
1258	Map3k20	time	2.01042e-09	-0.365791	-0.526696
1259	Prkd2	time	2.03508e-09	0.166818	0.192903
1260	Spn	time	2.12177e-09	-0.092334	-0.132808
1261	Smim11	time	2.17122e-09	0.0847949	0.119134
1262	Tnfrsf21	time	2.17122e-09	-0.260283	-0.374101
1263	Ubtf	time	2.2329e-09	-0.0743428	-0.10697
1264	Homer3	time	2.28234e-09	-0.171595	-0.246392
1265	Atp6v1d	time	2.33176e-09	0.0699263	0.0996189
1266	Asf1a	time	2.41839e-09	0.0683987	0.0973162
1267	Paics	time	2.4306e-09	-0.0579686	-0.0834665
1268	Apex1	time	2.4924e-09	-0.0589901	-0.0849448
1269	Pdia6	time	2.4924e-09	-0.0644333	-0.0927728
1270	Zc3h6	time	2.51679e-09	0.199773	0.200554
1271	Dap3	time	2.59097e-09	0.0819172	0.115334
1272	Abce1	time	2.59097e-09	-0.0809605	-0.11644
1273	Yaf2	time	2.66492e-09	-0.110834	-0.15918
1274	Sfxn1	time	2.6895e-09	-0.0841741	-0.121094
1275	Pcna	time	2.71407e-09	0.0794361	0.113198
1276	Rabac1	time	2.72624e-09	0.0564558	0.0808032
1277	Tgtp1	time	2.73841e-09	0.304571	0.0959752
1278	Pak1	time	2.81253e-09	-0.218517	-0.31388
1279	Tma16	time	2.81253e-09	-0.105537	-0.151639
1280	Cenpl	time	2.91118e-09	0.161573	0.195377
1281	Col15a1	time	2.91118e-09	0.144902	0.189216
1282	Clec4e	time	2.96025e-09	-0.384851	-0.554355
1283	Dennd6a	time	2.99717e-09	-0.175491	-0.251885
1284	Umps	time	2.99717e-09	-0.101474	-0.145793
1285	Camk1d	time	3.03383e-09	0.300742	0.0956945
1286	Kdm6a	time	3.07074e-09	-0.159964	-0.229761
1287	Akap8l	time	3.14477e-09	0.129791	0.171567
1288	Srm	time	3.37974e-09	-0.0841826	-0.1212
1289	Cacna1a	time	3.46612e-09	-0.226224	-0.32492
1290	Ubqln1	time	3.47822e-09	-0.138557	-0.198903
1291	Fam120a	time	3.50269e-09	-0.0950761	-0.136664
1292	Topbp1	time	3.81181e-09	-0.0850001	-0.122279
1293	Rell1	time	3.82387e-09	-0.18753	-0.269402
1294	Tcof1	time	3.91018e-09	-0.0685285	-0.0986784
1295	Ncf1	time	3.92224e-09	-0.501938	-0.723821
1296	Phka2	time	3.98378e-09	-0.261159	-0.375397
1297	Emc4	time	4.10717e-09	0.0938508	0.130174
1298	Ccnl1	time	4.10717e-09	0.0687173	0.0979094
1299	Arnt2	time	4.19309e-09	-0.54826	-0.790585
1300	Parl	time	4.35354e-09	-0.085055	-0.122249
1301	Nt5dc2	time	4.51395e-09	-0.10547	-0.151678
1302	Gm44067	time	4.57542e-09	-0.497268	-0.716945
1303	Xpc	time	4.64924e-09	-0.116245	-0.167058
1304	Lcn4	time	4.7725e-09	0.109181	0.150926
1305	Slc25a5	time	4.7725e-09	-0.0333161	-0.0480386
1306	Ube2b	time	4.7725e-09	0.0458862	0.0658928
1307	Zfp106	time	4.79607e-09	-0.0892924	-0.128377
1308	Idh1	time	4.93164e-09	-0.160527	-0.230425
1309	Csgalnact2	time	5.06719e-09	-0.219881	-0.315855
1310	Fam183b	time	5.12857e-09	0.889084	7.23492e-05
1311	Mndal	time	5.14051e-09	0.0698429	0.0997514
1312	Gm9888	time	5.14051e-09	0.278572	0.121253
1313	Ung	time	5.52268e-09	-0.133334	-0.191846
1314	Cotl1	time	5.69519e-09	-0.0940368	-0.13528
1315	Srsf7	time	5.85532e-09	-0.0520702	-0.0750388
1316	Gatad2a	time	5.99072e-09	-0.103196	-0.148266
1317	Slc38a10	time	6.03964e-09	-0.122145	-0.175396
1318	Ddx27	time	6.18735e-09	-0.079188	-0.113874
1319	Ube2d3	time	6.23624e-09	0.0350339	0.050416
1320	Nup153	time	6.35922e-09	-0.135337	-0.194278
1321	Col9a3	time	6.65503e-09	-0.280402	-0.40341
1322	Hist1h1b	time	6.69153e-09	0.144786	0.206535
1323	Snx5	time	6.72802e-09	-0.059219	-0.0852378
1324	Morn2	time	6.92498e-09	0.186038	0.189491
1325	0610030E20Rik	time	7.10957e-09	0.124119	0.16545
1326	Pfdn5	time	7.18304e-09	0.030351	0.0437132
1327	Nkap	time	7.39226e-09	0.0856822	0.120092
1328	Lrp1	time	7.86058e-09	-0.534148	-0.770211
1329	Ube2l3	time	8.03269e-09	-0.0425699	-0.0613231
1330	Tmem50b	time	8.1184e-09	0.176323	0.197726
1331	B9d1	time	8.26579e-09	0.620259	0.0013593
1332	Cul1	time	8.33914e-09	-0.0829494	-0.119222
1333	Acot7	time	8.42481e-09	-0.0797172	-0.114637
1334	Bcl2l14	time	8.52279e-09	-0.141301	-0.203023
1335	Jpt1	time	8.64543e-09	0.0586986	0.0842319
1336	Chic2	time	8.73106e-09	0.0630803	0.0899324
1337	Sp3os	time	8.84133e-09	0.119563	0.161154
1338	Rpia	time	9.05022e-09	-0.104533	-0.150139
1339	Rogdi	time	9.08647e-09	-0.267082	-0.38393
1340	Slc6a6	time	9.11039e-09	-0.0975695	-0.140273
1341	Gcat	time	9.44248e-09	-0.142405	-0.20438
1342	Cfap36	time	9.45404e-09	0.11355	0.153029
1343	Gabarapl2	time	9.82302e-09	0.0557236	0.0797389
1344	Kdm2b	time	1.00564e-08	-0.125669	-0.180455
1345	Nfya	time	1.03636e-08	-0.159089	-0.228426
1346	Rbm8a	time	1.04983e-08	0.048204	0.0691245
1347	Ndufc1	time	1.07316e-08	-0.0489672	-0.0705193
1348	Socs3	time	1.09032e-08	0.126484	0.170789
1349	Tmed9	time	1.11364e-08	-0.0429779	-0.0619174
1350	Sin3a	time	1.13449e-08	-0.139646	-0.200429
1351	Ccs	time	1.17751e-08	0.100607	0.138514
1352	Zcchc11	time	1.19712e-08	0.0724019	0.102952
1353	Cnot9	time	1.20071e-08	-0.156916	-0.225162
1354	Cxxc5	time	1.20185e-08	0.0658506	0.0939568
1355	AL590144.2	time	1.21529e-08	0.179356	0.197727
1356	B4galt4	time	1.22258e-08	-0.237181	-0.340626
1357	Slc7a5	time	1.2311e-08	0.163523	0.18585
1358	Eci1	time	1.24331e-08	-0.138196	-0.198376
1359	Stt3b	time	1.26783e-08	-0.107753	-0.154767
1360	Adap1	time	1.28003e-08	-0.592148	-0.853952
1361	Mkrn1	time	1.28003e-08	0.0831494	0.116773
1362	Nudt7	time	1.28003e-08	-0.145714	-0.209108
1363	Mgat4b	time	1.28003e-08	-0.14187	-0.203655
1364	Pdk3	time	1.31653e-08	-0.142893	-0.205008
1365	Kctd2	time	1.32872e-08	0.119012	0.159393
1366	Surf1	time	1.34092e-08	0.114109	0.15455
1367	Abi2	time	1.41461e-08	-0.267547	-0.384503
1368	Polr2a	time	1.4391e-08	-0.0724706	-0.10425
1369	Ube2m	time	1.53737e-08	-0.0499882	-0.0719765
1370	Ablim2	time	1.54955e-08	0.449984	0.013306
1371	Gm15261	time	1.6601e-08	-0.561868	-0.810304
1372	Scaf1	time	1.69685e-08	-0.163827	-0.235062
1373	Prmt1	time	1.74589e-08	-0.0458414	-0.0660377
1374	Atp13a3	time	1.74589e-08	0.0735762	0.10437
1375	Amn1	time	1.84395e-08	0.115184	0.156669
1376	Sub1	time	1.88068e-08	0.032315	0.0465589
1377	Myo5a	time	1.9051e-08	-0.189881	-0.272544
1378	Psmd3	time	1.9051e-08	0.0647579	0.0930013
1379	Cand1	time	1.94166e-08	-0.115819	-0.166232
1380	Inf2	time	1.97837e-08	-0.484958	-0.699038
1381	Mylpf	time	2.02735e-08	0.165702	0.191423
1382	Mir17hg	time	2.02735e-08	-0.17523	-0.251511
1383	Myb	time	2.08845e-08	-0.0428899	-0.0618222
1384	Syce2	time	2.08845e-08	-0.0669572	-0.0964353
1385	Nudcd2	time	2.22322e-08	-0.0625996	-0.0901068
1386	Mydgf	time	2.22322e-08	-0.0668311	-0.096124
1387	Tmem59	time	2.24742e-08	0.0520979	0.074629
1388	Uchl5	time	2.29636e-08	-0.062919	-0.0905359
1389	Fam78a	time	2.29636e-08	0.137953	0.175702
1390	Hk2	time	2.30826e-08	-0.222078	-0.318927
1391	Cd7	time	2.40629e-08	0.127015	0.175685
1392	Lgals3bp	time	2.4552e-08	-0.0962092	-0.138246
1393	Rap1a	time	2.47955e-08	0.0423647	0.0608503
1394	Hist1h3i	time	2.51617e-08	0.217593	0.162141
1395	Ptpn7	time	2.54051e-08	-0.0669269	-0.0963194
1396	Cbfb	time	2.55258e-08	-0.104566	-0.150223
1397	Rbm42	time	2.58918e-08	0.0730834	0.103458
1398	Macrod1	time	2.60124e-08	0.123214	0.161726
1399	Minos1	time	2.63783e-08	-0.0416606	-0.0600119
1400	Larp4	time	2.73576e-08	-0.0905196	-0.130086
1401	Mpst	time	2.76007e-08	0.0973058	0.134586
1402	Tsix	time	2.88251e-08	-1.56024	-2.25096
1403	Cad	time	2.91907e-08	-0.128497	-0.184371
1404	Gpd2	time	3.02921e-08	-0.1629	-0.233745
1405	Ptpn12	time	3.05349e-08	-0.205043	-0.294358
1406	Rcc2	time	3.21264e-08	-0.0529606	-0.0762593
1407	Gm4737	time	3.2369e-08	0.438287	0.0142818
1408	Emp1	time	3.28568e-08	0.180609	0.199302
1409	Klhdc2	time	3.29767e-08	-0.0959868	-0.137947
1410	4930519L02Rik	time	3.30966e-08	-0.156844	-0.225533
1411	Gclc	time	3.35842e-08	-0.144306	-0.20708
1412	Fam133b	time	3.3704e-08	-0.069961	-0.100651
1413	Rrm2b	time	3.3704e-08	0.17599	0.188741
1414	Rhno1	time	3.41887e-08	0.120634	0.160629
1415	Lsp1	time	3.41887e-08	-0.117169	-0.168535
1416	Bcl6	time	3.41887e-08	0.418361	0.0278733
1417	Sla	time	3.43028e-08	0.123657	0.164616
1418	Notch3	time	3.43028e-08	0.118732	0.16074
1419	Ndufa1	time	3.50321e-08	-0.0526874	-0.0758372
1420	Cep95	time	3.84587e-08	0.167483	0.190733
1421	Tnrc18	time	3.89455e-08	-0.120452	-0.172947
1422	Flnb	time	4.04118e-08	-0.262841	-0.377735
1423	Nrros	time	4.11432e-08	-0.069886	-0.100551
1424	Rtl8a	time	4.13847e-08	0.321632	0.0624038
1425	Lyst	time	4.13847e-08	0.133586	0.174396
1426	Bag1	time	4.16228e-08	-0.0480167	-0.0691327
1427	Cacybp	time	4.23539e-08	-0.050104	-0.0721772
1428	Msh2	time	4.49208e-08	-0.0743621	-0.106922
1429	Maged1	time	4.50395e-08	-0.358389	-0.515842
1430	Selenof	time	4.50395e-08	-0.0415209	-0.0598128
1431	Rrbp1	time	4.57664e-08	-0.073529	-0.105779
1432	Ddx39b	time	4.77204e-08	0.0376539	0.0541678
1433	Agtrap	time	4.894e-08	0.110098	0.150714
1434	Spib	time	5.01594e-08	0.418514	0.0273172
1435	Arid5a	time	5.18679e-08	-0.111132	-0.159604
1436	Id2	time	5.22306e-08	0.151426	0.202701
1437	Wdr6	time	5.27156e-08	-0.121246	-0.174027
1438	Spcs2	time	5.43012e-08	-0.0415674	-0.0599116
1439	Faah	time	5.52751e-08	0.206103	0.187621
1440	Rps19	time	5.52751e-08	0.0126436	0.0182386
1441	Zmpste24	time	5.62442e-08	-0.121722	-0.174678
1442	Ifrd1	time	5.63619e-08	0.103974	0.142267
1443	Prkcz	time	5.6724e-08	0.21245	0.172421
1444	Ppme1	time	5.70861e-08	-0.141298	-0.202697
1445	Sra1	time	5.91593e-08	0.0733272	0.10366
1446	Wdr12	time	6.01322e-08	0.0553167	0.0791886
1447	Plekha7	time	6.09828e-08	-0.0758865	-0.109224
1448	Map2k4	time	6.2322e-08	-0.154908	-0.222266
1449	Kat7	time	6.48829e-08	-0.121833	-0.174875
1450	Rpa1	time	6.56107e-08	-0.100526	-0.144399
1451	Acaca	time	6.6094e-08	-0.139544	-0.200236
1452	Mrps7	time	6.62107e-08	-0.0637972	-0.0917456
1453	Gm15657	time	6.66939e-08	-0.270221	-0.388352
1454	Tcp11l1	time	6.72991e-08	-0.533087	-0.768565
1455	Rnf220	time	6.72991e-08	-0.100134	-0.143781
1456	AC139671.1	time	6.85093e-08	0.239032	0.156011
1457	Kmt2a	time	7.05796e-08	0.0656311	0.0936831
1458	Ikzf1	time	7.10622e-08	0.0646426	0.0922319
1459	Slc25a3	time	7.21552e-08	-0.0250922	-0.0361792
1460	Cebpz	time	7.33701e-08	-0.0709148	-0.101982
1461	Vta1	time	7.45848e-08	0.0769978	0.108354
1462	Psme4	time	7.57993e-08	-0.117406	-0.168566
1463	Fam84b	time	7.64033e-08	-0.292871	-0.421123
1464	Yipf1	time	7.67632e-08	0.0911894	0.126445
1465	Prcp	time	7.76111e-08	-0.188153	-0.270007
1466	Mctp1	time	7.77267e-08	-0.720354	-1.03914
1467	Hnrnpu	time	7.89405e-08	-0.0400605	-0.0577391
1468	Stx7	time	7.9666e-08	-0.135528	-0.194424
1469	Pprc1	time	8.00254e-08	-0.174177	-0.249845
1470	Rnf125	time	8.12387e-08	0.140887	0.17663
1471	Gbp3	time	8.22078e-08	-0.208327	-0.299067
1472	4930523C07Rik	time	8.2445e-08	0.0819531	0.11534
1473	Atp5g2	time	8.25601e-08	-0.0246034	-0.0354748
1474	Chmp5	time	8.31631e-08	0.0677194	0.0961316
1475	Snx10	time	8.34001e-08	-0.0982824	-0.141231
1476	Skap2	time	8.36371e-08	-0.147863	-0.212227
1477	Purg	time	8.54589e-08	0.203001	0.175499
1478	Kdelr2	time	8.8987e-08	-0.0852853	-0.12256
1479	Tpm3	time	8.9711e-08	-0.0378963	-0.0546125
1480	Lmnb1	time	9.12881e-08	-0.0889749	-0.128047
1481	Banf1	time	9.81054e-08	-0.0491476	-0.0707872
1482	Lyar	time	1.00413e-07	-0.0677401	-0.0975099
1483	Ptpn1	time	1.03329e-07	-0.0690496	-0.0992997
1484	Dennd5a	time	1.04295e-07	-0.328858	-0.473024
1485	Brdt	time	1.07089e-07	0.214068	0.181643
1486	Manf	time	1.07445e-07	-0.0564506	-0.0812928
1487	Nbeal2	time	1.13405e-07	-0.175689	-0.252178
1488	Tapbp	time	1.17172e-07	-0.0819375	-0.117791
1489	Adcy6	time	1.18989e-07	0.284726	0.118944
1490	Mb21d1	time	1.20928e-07	-0.236374	-0.339377
1491	Ganab	time	1.24205e-07	-0.113345	-0.162697
1492	Ldhb	time	1.2663e-07	0.142348	0.187705
1493	Dync1h1	time	1.2663e-07	-0.0918424	-0.131927
1494	Ube2h	time	1.29044e-07	0.0963758	0.13387
1495	Akap12	time	1.30251e-07	0.357513	0.0487392
1496	Tbxas1	time	1.31458e-07	-0.579822	-0.836177
1497	Rnf130	time	1.31458e-07	-0.0628354	-0.0904236
1498	Cd8a	time	1.3387e-07	1.67682	6.66161e-08
1499	Chrna9	time	1.3751e-07	0.49701	0.00714115
1500	Rhoa	time	1.3751e-07	0.036302	0.0522185
1501	Selenop	time	1.41137e-07	-0.107731	-0.154889
1502	Fbxl5	time	1.45992e-07	0.107984	0.147331
1503	Nup155	time	1.45992e-07	-0.154542	-0.221602
1504	Car2	time	1.47184e-07	-0.680959	-0.982288
1505	Esm1	time	1.47184e-07	-0.12423	-0.178464
1506	Pgm1	time	1.50809e-07	-0.165329	-0.237071
1507	Snx18	time	1.50809e-07	-0.157527	-0.226022
1508	Adgrg5	time	1.60512e-07	-0.311072	-0.447429
1509	Wdhd1	time	1.60512e-07	-0.157936	-0.226633
1510	Samsn1	time	1.66565e-07	-0.107687	-0.154681
1511	Serpinb9	time	1.68982e-07	0.211682	0.180254
1512	Nhp2	time	1.72615e-07	-0.0475329	-0.0684686
1513	AI314180	time	1.73816e-07	-0.0889494	-0.127774
1514	Psmc1	time	1.76233e-07	-0.0718008	-0.103222
1515	9530068E07Rik	time	1.77434e-07	-0.0918372	-0.131878
1516	Milr1	time	1.77434e-07	-0.0889666	-0.127873
1517	Calm2	time	1.77434e-07	-0.0400031	-0.0576601
1518	Bub3	time	1.8954e-07	0.059139	0.0846766
1519	Nfix	time	1.94384e-07	-0.103619	-0.148786
1520	Hid1	time	2.02872e-07	0.284105	0.109209
1521	Pdia5	time	2.02872e-07	-0.329748	-0.474224
1522	Mrpl11	time	2.02872e-07	-0.0606889	-0.0872709
1523	Cst3	time	2.06465e-07	-0.0501386	-0.0721811
1524	Serp1	time	2.07662e-07	-0.0656666	-0.094492
1525	Fam71b	time	2.07662e-07	0.350343	0.0472608
1526	Arhgap21	time	2.08842e-07	-0.244339	-0.350852
1527	1500009L16Rik	time	2.10039e-07	-0.0590407	-0.0850267
1528	Kdm7a	time	2.11236e-07	0.183231	0.194216
1529	Dpy19l1	time	2.13646e-07	-0.175465	-0.251728
1530	Idnk	time	2.24553e-07	0.0678506	0.0964176
1531	Neurl3	time	2.25748e-07	-0.450154	-0.648847
1532	Abhd17b	time	2.25748e-07	-0.117011	-0.167889
1533	Lzic	time	2.26924e-07	0.10323	0.140154
1534	Gorasp2	time	2.32973e-07	-0.102309	-0.146864
1535	Rala	time	2.36593e-07	0.0834503	0.11664
1536	Prkcq	time	2.39e-07	0.101406	0.13945
1537	Cks1b	time	2.45046e-07	-0.0700572	-0.100936
1538	Srrm2	time	2.48665e-07	0.0323065	0.0465226
1539	Eef1d	time	2.53496e-07	-0.0291765	-0.0420538
1540	Ctsd	time	2.54688e-07	-0.0522896	-0.0752869
1541	Gm10384	time	2.57092e-07	-0.260387	-0.373983
1542	Phf3	time	2.63134e-07	0.0556704	0.0795905
1543	Ptp4a3	time	2.64325e-07	0.0660234	0.0942532
1544	Slco4a1	time	2.66728e-07	-0.155292	-0.222866
1545	Hmgn1	time	2.67918e-07	-0.0439051	-0.0632659
1546	Rabgap1l	time	2.76382e-07	0.0547697	0.0784927
1547	Ccnd2	time	2.87268e-07	-0.0651042	-0.0937647
1548	Stard7	time	2.9088e-07	-0.116413	-0.167039
1549	Thap3	time	2.9088e-07	0.101896	0.139305
1550	1700025G04Rik	time	2.93256e-07	-0.148611	-0.213168
1551	Kpna1	time	3.00502e-07	-0.163207	-0.234154
1552	Atg12	time	3.04112e-07	0.104909	0.14325
1553	Nfrkb	time	3.12567e-07	0.104739	0.142707
1554	Rif1	time	3.17387e-07	-0.0732236	-0.105345
1555	Aig1	time	3.22206e-07	0.106078	0.143894
1556	Jmjd7	time	3.29446e-07	0.216602	0.158939
1557	Aacs	time	3.50008e-07	-0.130331	-0.186938
1558	Atp2a2	time	3.60878e-07	-0.0995324	-0.142917
1559	Eif4enif1	time	3.62059e-07	-0.119261	-0.171088
1560	Pdzd2	time	3.62059e-07	-0.351021	-0.505249
1561	B4galnt4	time	3.65631e-07	-0.276441	-0.397199
1562	Atp5l	time	3.69233e-07	-0.0291076	-0.0419613
1563	Exosc5	time	3.90992e-07	-0.055018	-0.0791623
1564	Hadhb	time	4.10326e-07	0.0624599	0.0888218
1565	Mrps16	time	4.13923e-07	0.0434149	0.0623038
1566	Gm10273	time	4.2115e-07	0.401116	0.0186102
1567	Ppat	time	4.22325e-07	-0.0834484	-0.119906
1568	Dock5	time	4.477e-07	-0.315252	-0.453176
1569	Hilpda	time	4.56132e-07	0.0840243	0.117452
1570	Tm9sf2	time	4.62144e-07	-0.0636462	-0.091595
1571	Diaph2	time	4.77832e-07	-0.137998	-0.198079
1572	Ltbr	time	4.8263e-07	-0.34328	-0.49388
1573	Psg17	time	4.838e-07	-0.627938	-0.905694
1574	Pbdc1	time	4.94645e-07	-0.0726511	-0.104406
1575	Washc3	time	5.04278e-07	0.0854571	0.11929
1576	Prdx4	time	5.10282e-07	0.218453	0.156234
1577	Mthfs	time	5.16286e-07	0.195037	0.176767
1578	Eif4g2	time	5.42841e-07	-0.0456419	-0.0657464
1579	2610037D02Rik	time	5.42841e-07	0.112049	0.151584
1580	Padi2	time	5.57257e-07	-0.188967	-0.271238
1581	Gm8909	time	5.60837e-07	1.26313	1.01364e-06
1582	Ptpn18	time	5.66833e-07	0.0330463	0.0475734
1583	Myh10	time	5.7162e-07	-0.284292	-0.408634
1584	Cdk2ap2	time	5.75198e-07	0.0535185	0.0766386
1585	Ddost	time	5.82401e-07	-0.055943	-0.0804916
1586	Grwd1	time	5.84769e-07	-0.123004	-0.176316
1587	Chek1	time	6.02842e-07	-0.145756	-0.209108
1588	Eva1b	time	6.05208e-07	0.113201	0.152312
1589	Mef2c	time	6.07574e-07	-0.925055	-1.33456
1590	Hsdl2	time	6.23225e-07	0.0896448	0.124887
1591	Elmo1	time	6.25589e-07	-0.0846864	-0.121717
1592	Pom121	time	6.31575e-07	-0.117262	-0.168306
1593	Otud4	time	6.46012e-07	-0.124654	-0.178864
1594	Sirt5	time	6.66485e-07	0.11811	0.156417
1595	Tctex1d2	time	6.71259e-07	-0.116012	-0.166435
1596	Mrps36	time	6.74825e-07	0.0528559	0.0755404
1597	Vegfa	time	6.74825e-07	-0.168309	-0.241513
1598	Usp10	time	6.7592e-07	-0.101113	-0.145103
1599	Vac14	time	6.84312e-07	-0.164238	-0.235403
1600	Glcci1	time	6.9029e-07	0.553369	0.00313007
1601	Gimap5	time	6.98679e-07	0.0958394	0.133958
1602	Zfp652	time	7.11894e-07	-0.0818583	-0.117671
1603	Tipin	time	7.13041e-07	-0.0688551	-0.099151
1604	Prrc1	time	7.27459e-07	-0.204437	-0.293207
1605	E2f3	time	7.59969e-07	-0.132816	-0.190519
1606	Gm42722	time	7.65937e-07	0.290599	0.0945319
1607	Vangl2	time	7.89996e-07	0.268733	0.102239
1608	Kdm6b	time	7.91136e-07	0.111847	0.151867
1609	Bend5	time	8.26041e-07	0.231057	0.142618
1610	Aars	time	8.27179e-07	-0.129676	-0.185949
1611	Trp53	time	8.28316e-07	-0.041768	-0.06015
1612	Nup205	time	8.30658e-07	-0.127165	-0.18233
1613	Bak1	time	8.40233e-07	-0.0941328	-0.135121
1614	Smyd3	time	8.42575e-07	0.112994	0.15067
1615	Emc3	time	8.42575e-07	0.0706085	0.0997627
1616	Syncrip	time	8.94258e-07	-0.0541855	-0.0779969
1617	Sash3	time	9.11056e-07	0.0640539	0.0912164
1618	Pcmtd1	time	9.2303e-07	0.075371	0.107328
1619	Mbp	time	9.38617e-07	0.111228	0.150009
1620	Sh3bgrl	time	9.44563e-07	-0.0625484	-0.0899779
1621	Arl3	time	9.44563e-07	0.12118	0.158211
1622	Gm28707	time	9.67294e-07	0.282804	0.0948868
1623	Ssu72	time	9.80463e-07	0.0497536	0.0712814
1624	Rpl8	time	9.81586e-07	0.0110054	0.0158751
1625	Srsf11	time	9.92343e-07	0.0395779	0.0568756
1626	Hnrnpa0	time	9.93465e-07	0.0277781	0.0400147
1627	Stt3a	time	9.96995e-07	-0.0873185	-0.125362
1628	Fads1	time	9.98116e-07	-0.140546	-0.20149
1629	E2f2	time	1.00887e-06	0.186139	0.192012
1630	Trpm1	time	1.0136e-06	0.430629	0.022235
1631	Prkar2a	time	1.06527e-06	-0.298982	-0.429703
1632	Spcs3	time	1.08565e-06	-0.100802	-0.144654
1633	N4bp1	time	1.08676e-06	-0.126243	-0.181086
1634	Pdgfrb	time	1.10953e-06	-0.0838543	-0.120625
1635	Ldlrad3	time	1.11065e-06	-0.599456	-0.864482
1636	Grasp	time	1.11898e-06	0.191126	0.17776
1637	Rragd	time	1.16821e-06	0.28709	0.0936307
1638	Pfkp	time	1.17172e-06	0.134924	0.168873
1639	Zfp706	time	1.17403e-06	-0.0449416	-0.0647069
1640	Matk	time	1.17754e-06	0.184968	0.187749
1641	Padi4	time	1.2027e-06	-0.298982	-0.429703
1642	Rchy1	time	1.21463e-06	0.075364	0.106
1643	Gk	time	1.22655e-06	-0.216696	-0.310677
1644	Sirt2	time	1.22655e-06	0.0947972	0.130577
1645	Gls	time	1.23837e-06	0.05913	0.0844452
1646	Hsd17b7	time	1.23837e-06	-0.205376	-0.294552
1647	Gnl3	time	1.23837e-06	-0.0548352	-0.0789669
1648	Laptm4a	time	1.23837e-06	-0.0677848	-0.0974356
1649	Usp5	time	1.24998e-06	-0.11213	-0.160815
1650	Lacc1	time	1.24998e-06	-0.389352	-0.560439
1651	Cd44	time	1.2738e-06	-0.620811	-0.895379
1652	Prkdc	time	1.2738e-06	-0.165389	-0.237082
1653	Tmem164	time	1.2856e-06	-0.210681	-0.302154
1654	Emb	time	1.30953e-06	0.0647491	0.0924544
1655	Ifngr1	time	1.33344e-06	0.0704705	0.100813
1656	Mgat2	time	1.33344e-06	-0.0720099	-0.103522
1657	Gm30159	time	1.34523e-06	0.705735	0.000841363
1658	Myd88	time	1.36914e-06	-0.132705	-0.190247
1659	Golph3	time	1.38103e-06	-0.101958	-0.146305
1660	Lsr	time	1.39293e-06	-0.295005	-0.424258
1661	Capzb	time	1.41683e-06	-0.0382171	-0.0550456
1662	Tbrg1	time	1.41683e-06	0.0519406	0.0743637
1663	Commd6	time	1.4406e-06	0.0703035	0.0993489
1664	Vamp4	time	1.46449e-06	0.0833444	0.116289
1665	Coprs	time	1.46449e-06	-0.414762	-0.597204
1666	Foxk2	time	1.47625e-06	-0.150209	-0.215218
1667	Pum1	time	1.48812e-06	-0.066221	-0.0952261
1668	Avpi1	time	1.5e-06	-0.13507	-0.193581
1669	Fam103a1	time	1.51187e-06	0.0587414	0.0836717
1670	Zfp518b	time	1.53574e-06	-0.357643	-0.514689
1671	Apbb1ip	time	1.54761e-06	0.0596292	0.0849803
1672	Camk2d	time	1.55948e-06	0.0917146	0.128051
1673	Cox6a2	time	1.61932e-06	0.575309	0.00390367
1674	Pank1	time	1.65517e-06	-0.178023	-0.2552
1675	Pola1	time	1.66703e-06	-0.118798	-0.170473
1676	Abcg1	time	1.69087e-06	-0.0809149	-0.116271
1677	Diaph1	time	1.71471e-06	-0.0787666	-0.113188
1678	Ccdc171	time	1.73855e-06	0.164119	0.184353
1679	Mturn	time	1.73855e-06	0.553369	0.00313007
1680	4732440D04Rik	time	1.82218e-06	0.19447	0.181223
1681	Ube2c	time	1.86997e-06	0.159084	0.22437
1682	Cpsf1	time	1.86997e-06	-0.133266	-0.190952
1683	Rrm1	time	1.95356e-06	-0.0830057	-0.119416
1684	Arl6ip5	time	1.98934e-06	0.0636482	0.0905371
1685	Tprgl	time	2.01314e-06	0.0565651	0.0808231
1686	Fas	time	2.04892e-06	0.416232	0.0171802
1687	Mdn1	time	2.07271e-06	-0.112079	-0.160837
1688	Tprn	time	2.08452e-06	-0.252194	-0.362041
1689	Gnai3	time	2.1083e-06	0.05555	0.0796337
1690	Actn4	time	2.1083e-06	-0.0865915	-0.124369
1691	Tspan6	time	2.11993e-06	0.521771	0.00388367
1692	Id1	time	2.13173e-06	-0.384791	-0.554115
1693	Ahdc1	time	2.2034e-06	-0.176226	-0.252775
1694	Ankrd11	time	2.2034e-06	0.0462869	0.0664925
1695	Sf1	time	2.215e-06	-0.066742	-0.0959484
1696	Snx13	time	2.25074e-06	0.152237	0.182065
1697	Mfsd13a	time	2.26252e-06	-0.142862	-0.20477
1698	Cep97	time	2.29824e-06	0.0960381	0.132378
1699	Hmgb3	time	2.34592e-06	-0.0784278	-0.112812
1700	Ubap2	time	2.3577e-06	-0.0812894	-0.116768
1701	Dock10	time	2.36947e-06	-0.0581242	-0.0836669
1702	Angptl6	time	2.38123e-06	0.19086	0.170256
1703	Atl3	time	2.393e-06	-0.160761	-0.230387
1704	Gsk3a	time	2.41673e-06	0.0776736	0.109215
1705	Stxbp5	time	2.46438e-06	-0.112433	-0.16128
1706	Aamdc	time	2.4881e-06	0.0835117	0.116416
1707	D430042O09Rik	time	2.52377e-06	0.173661	0.186506
1708	Hmgn3	time	2.52377e-06	0.0990408	0.1369
1709	Tmem123	time	2.67882e-06	-0.108163	-0.155137
1710	Tjp2	time	2.67882e-06	-0.281033	-0.403714
1711	Abca2	time	2.71424e-06	-0.134002	-0.192183
1712	H2-Q1	time	2.77379e-06	0.842869	0.000113112
1713	4921524J17Rik	time	2.83333e-06	0.0753494	0.105976
1714	Pdia4	time	2.84505e-06	-0.0964696	-0.138435
1715	Pik3cb	time	2.85677e-06	-0.325194	-0.467506
1716	Akap1	time	2.92824e-06	-0.249111	-0.357407
1717	Zyx	time	2.96385e-06	-0.0905043	-0.130055
1718	Slc38a9	time	2.97555e-06	0.098617	0.136532
1719	Coro1c	time	2.9992e-06	-0.110168	-0.157953
1720	Lman1	time	3.03479e-06	-0.0823365	-0.118233
1721	Emc8	time	3.09427e-06	-0.0637737	-0.0916683
1722	Oxr1	time	3.11791e-06	0.0629765	0.089748
1723	Cdca7	time	3.18931e-06	-0.0616962	-0.0888155
1724	Cept1	time	3.24877e-06	0.0982574	0.13366
1725	Orai1	time	3.26044e-06	-0.0999366	-0.143383
1726	Nol6	time	3.36764e-06	-0.170713	-0.244617
1727	Ppm1k	time	3.45095e-06	0.217593	0.162141
1728	Mtss1	time	3.55812e-06	0.185229	0.180523
1729	Mospd3	time	3.56976e-06	-0.0996615	-0.143101
1730	Bcap29	time	3.62915e-06	-0.082639	-0.118671
1731	Ciao1	time	3.66466e-06	0.087464	0.12098
1732	Zeb2	time	3.8792e-06	-0.187594	-0.269692
1733	Slc35d3	time	3.97435e-06	-0.785463	-1.13312
1734	Supt5	time	4.09336e-06	-0.0810208	-0.116367
1735	Tceal9	time	4.18848e-06	0.0755487	0.106729
1736	Eif4g3	time	4.18848e-06	-0.0906521	-0.130177
1737	Psme3	time	4.18848e-06	-0.0914724	-0.131289
1738	Suz12	time	4.19936e-06	-0.069143	-0.0994199
1739	Rab4a	time	4.24672e-06	-0.477402	-0.687962
1740	Zeb1	time	4.31794e-06	0.0858183	0.119729
1741	2300009A05Rik	time	4.3295e-06	0.0816776	0.114156
1742	Suv39h1	time	4.37684e-06	-0.127619	-0.182882
1743	Rassf4	time	4.47188e-06	-0.223313	-0.320291
1744	Treml2	time	4.48342e-06	-0.102086	-0.146615
1745	Ppt2	time	4.53074e-06	0.100112	0.136204
1746	Dus2	time	4.56613e-06	0.152831	0.177268
1747	Rrp1b	time	4.60151e-06	-0.092365	-0.132659
1748	Cenpx	time	4.61304e-06	-0.0635198	-0.0913515
1749	Bend4	time	4.79144e-06	-0.645305	-0.930735
1750	Tmem248	time	4.87446e-06	-0.125023	-0.179187
1751	Sympk	time	4.89789e-06	-0.112045	-0.160626
1752	Slc25a4	time	5.11196e-06	0.043127	0.0619135
1753	Spsb4	time	5.11196e-06	-0.518832	-0.747781
1754	Osbpl8	time	5.12302e-06	-0.0892125	-0.128197
1755	Irf5	time	5.32511e-06	-0.436769	-0.629094
1756	Cfl1	time	5.32511e-06	-0.0208795	-0.0301102
1757	Lancl1	time	5.38377e-06	0.111248	0.14724
1758	Mybpc3	time	5.39523e-06	-0.563602	-0.812672
1759	Pja1	time	5.41859e-06	0.194988	0.167421
1760	Pfkl	time	5.46577e-06	-0.0913662	-0.131103
1761	Lrrc58	time	5.47722e-06	-0.101332	-0.14541
1762	Ifi27	time	5.48867e-06	0.0876782	0.123591
1763	Tomm5	time	5.60725e-06	-0.0415393	-0.0598375
1764	Il31ra	time	5.77344e-06	-0.253712	-0.364339
1765	Pelp1	time	5.80866e-06	-0.10401	-0.149111
1766	Arf1	time	5.82008e-06	-0.0380972	-0.0548679
1767	Uap1l1	time	5.9029e-06	-0.13391	-0.19188
1768	Slco3a1	time	5.9262e-06	-0.229119	-0.328864
1769	Vps52	time	5.9376e-06	-0.145384	-0.208285
1770	Cwc27	time	6.05608e-06	-0.110722	-0.158735
1771	Setd1a	time	6.06747e-06	-0.160446	-0.229839
1772	Nck1	time	6.11454e-06	0.0789229	0.110479
1773	Rhobtb3	time	6.30435e-06	0.135459	0.170304
1774	BC147527	time	6.38708e-06	0.195785	0.175927
1775	Ikzf4	time	6.39843e-06	-0.216222	-0.310105
1776	Cdk16	time	6.42168e-06	-0.146635	-0.210083
1777	Rpl12	time	6.56383e-06	-0.0120023	-0.0173136
1778	Lsm2	time	6.71785e-06	-0.0549378	-0.0790768
1779	Hcfc1r1	time	6.85995e-06	0.0820648	0.114419
1780	Ints1	time	6.9307e-06	-0.100326	-0.143883
1781	Sh3glb1	time	6.98956e-06	0.0452446	0.0648468
1782	Orc2	time	7.01274e-06	-0.112931	-0.161891
1783	Capn3	time	7.01274e-06	0.246564	0.122955
1784	Upb1	time	7.01274e-06	0.347898	0.0463824
1785	Gm12216	time	7.02285e-06	0.119375	0.158404
1786	Cks2	time	7.08167e-06	-0.0673834	-0.0971074
1787	Mvd	time	7.16424e-06	-0.0896167	-0.128669
1788	Tcea1	time	7.23492e-06	-0.0729071	-0.104747
1789	Hspbap1	time	7.3531e-06	0.356704	0.0350112
1790	4833439L19Rik	time	7.39999e-06	-0.136188	-0.195126
1791	Ptgir	time	7.5419e-06	-0.374742	-0.539237
1792	Ube2a	time	7.55314e-06	-0.0476701	-0.0686162
1793	Traf3ip2	time	7.62375e-06	0.276267	0.0902958
1794	Prrc2a	time	7.63498e-06	-0.0683374	-0.0982236
1795	Got2	time	7.64621e-06	-0.067401	-0.0968746
1796	Selenbp1	time	7.68118e-06	-0.457334	-0.65879
1797	Nrtn	time	7.84673e-06	-0.258249	-0.37049
1798	Samd9l	time	8.16656e-06	0.214955	0.178655
1799	Rbm18	time	8.22522e-06	0.10537	0.141461
1800	Cnbp	time	8.272e-06	0.032055	0.0461445
1801	Mtch2	time	8.36624e-06	-0.0592549	-0.0851786
1802	AC146911.1	time	8.41299e-06	0.1756	0.178111
1803	Msantd3	time	8.66145e-06	-0.470341	-0.677604
1804	Tbcd	time	8.7319e-06	-0.14579	-0.208805
1805	Eif2ak2	time	8.74303e-06	-0.118457	-0.169962
1806	Foxo1	time	8.75416e-06	0.213142	0.153431
1807	Cbr1	time	8.94319e-06	0.0889297	0.122933
1808	Ncald	time	8.98988e-06	0.51636	0.00553741
1809	Atp2b4	time	9.00098e-06	-0.159983	-0.229403
1810	Zfp983	time	9.33225e-06	-0.627938	-0.90558
1811	Cnot6	time	9.82945e-06	-0.0770883	-0.11078
1812	Naip5	time	9.8879e-06	0.353289	0.0388525

### Sheet: TABLE_S6B_11bKO_d10vsd13_qval1E
	gene_short_name	term	q_value	estimate	normalized_effect				qvals<1E-10
1	Smc4	time	0	0.223682	0.318197
2	S100a10	time	0	0.228577	0.328367
3	Rpl28	time	0	-0.06156	-0.0888065
4	Rps17	time	0	-0.0925661	-0.133523
5	Rps25	time	0	-0.0760251	-0.109666
6	Rps29	time	0	-0.0778188	-0.112259
7	Trf	time	0	0.176075	0.250808
8	Gpx1	time	1.34411e-302	-0.181423	-0.261697
9	Bcl11b	time	8.55025e-292	0.230262	0.326921
10	Il7r	time	2.38887e-286	0.287843	0.392985
11	Rps12	time	5.95079e-279	-0.0586053	-0.0845444
12	Rps8	time	2.59805e-275	-0.053618	-0.0773501
13	Rpl27	time	4.232e-271	0.0983021	0.141669
14	Ms4a6b	time	7.47181e-269	0.327615	0.399022
15	Xrcc6	time	9.80343e-256	0.243797	0.340718
16	Eef1g	time	2.6392e-254	-0.100172	-0.144485
17	Calm1	time	1.23433e-251	0.130532	0.187758
18	Ctla2a	time	1.05553e-249	-0.306771	-0.442532
19	Evl	time	3.32272e-249	0.312691	0.365034
20	Ikzf2	time	8.13868e-243	0.23101	0.325321
21	Cd63	time	5.91862e-240	0.123896	0.178273
22	Plin3	time	1.26459e-237	0.253797	0.339439
23	Gstm1	time	7.39721e-237	0.343205	0.383238
24	Selenow	time	2.4423e-235	0.139759	0.199996
25	Rpl36	time	3.96322e-235	-0.0598166	-0.0862868
26	Wdr89	time	3.1257e-233	0.156466	0.2233
27	mt-Nd1	time	1.20414e-232	-0.0711332	-0.102614
28	Rpl10-ps3	time	1.17476e-230	0.170796	0.242288
29	Malat1	time	2.44142e-227	0.158405	0.228397
30	Gimap9	time	1.09368e-226	0.147013	0.21001
31	Rps27rt	time	6.77921e-223	0.173036	0.244676
32	Gimap6	time	5.94185e-221	0.321492	0.386027
33	Rpl14	time	3.15202e-219	-0.058902	-0.0849687
34	Gm10076	time	9.81798e-212	-0.211959	-0.305656
35	Gnai3	time	7.90682e-211	0.167981	0.239185
36	Rps15	time	8.91022e-210	-0.0602542	-0.0869101
37	Aldh1b1	time	1.19492e-206	0.240868	0.329506
38	Fdx1	time	2.87205e-203	0.289527	0.384099
39	Ypel3	time	4.09865e-203	0.203477	0.285141
40	Rpl31	time	3.10862e-199	-0.0811941	-0.117099
41	Patz1	time	5.47803e-198	0.142758	0.204424
42	Rapgef3	time	8.99001e-196	0.240865	0.32048
43	Psmb8	time	1.25015e-195	0.0718858	0.103594
44	Emb	time	2.41093e-194	0.176712	0.250109
45	Ybx3	time	4.05508e-194	-0.334805	-0.482927
46	Nap1l1	time	1.2457e-193	-0.170585	-0.246004
47	Dnajc15	time	2.25715e-193	0.149718	0.21302
48	Itga4	time	7.88551e-193	0.207361	0.295735
49	Gimap5	time	2.06179e-191	0.231598	0.315267
50	Fabp5	time	9.56991e-191	-0.273724	-0.394814
51	Gm9493	time	3.48225e-190	-0.554431	-0.799839
52	Aqp11	time	3.25915e-189	0.194998	0.274276
53	Rpl6	time	1.96371e-187	-0.0436428	-0.0629563
54	Cd7	time	4.99943e-187	0.363952	0.425669
55	Ptprcap	time	8.27145e-187	0.0825438	0.118827
56	Rpl35	time	8.84174e-187	-0.064525	-0.0930704
57	Sec61g	time	1.00246e-184	-0.123531	-0.178143
58	Emilin2	time	2.03261e-184	-0.376078	-0.542437
59	Rhoh	time	8.18555e-183	0.161057	0.228991
60	Tpt1	time	8.40768e-182	0.0403416	0.0581933
61	Btg1	time	6.94558e-181	0.246934	0.336797
62	Rplp1	time	2.40781e-180	-0.0397722	-0.0573755
63	Rpl37	time	8.82338e-180	-0.0509325	-0.0734719
64	Rpl35a	time	5.17675e-177	-0.038107	-0.0549709
65	Dbi	time	5.63557e-176	-0.113193	-0.163251
66	Gm11808	time	2.60192e-175	0.151135	0.214389
67	Ets1	time	3.90955e-174	0.233501	0.308137
68	Ivns1abp	time	3.96492e-172	0.132662	0.18997
69	Selplg	time	1.13792e-171	0.168996	0.239585
70	Rpl36al	time	6.17604e-170	0.094219	0.135668
71	Erp29	time	2.72616e-169	-0.162626	-0.234494
72	Cd27	time	4.71481e-168	0.153508	0.217792
73	Rpl15	time	5.14559e-167	-0.0377448	-0.0544496
74	Trat1	time	1.51575e-165	0.175683	0.246712
75	Ybx1	time	3.72654e-164	-0.108695	-0.156781
76	Rps21	time	5.06106e-164	-0.0485709	-0.070063
77	Ppt1	time	3.61478e-162	0.150253	0.214131
78	Cited4	time	6.82588e-161	0.357562	0.334019
79	Rps7	time	1.98784e-159	0.0380385	0.0548693
80	Ptprc	time	1.8765e-157	0.139063	0.19851
81	Cd53	time	3.55814e-157	0.178214	0.24999
82	Skap1	time	6.50426e-156	0.245298	0.321943
83	Epsti1	time	1.17291e-155	0.249673	0.332275
84	Pik3ip1	time	3.89088e-154	0.177412	0.249804
85	Anp32b	time	1.97309e-151	-0.117377	-0.169282
86	Rnaset2a	time	5.93274e-151	0.187419	0.257382
87	Naxd	time	1.56991e-150	0.12036	0.172187
88	Mxd4	time	1.11414e-149	0.19773	0.27367
89	Bex6	time	1.16962e-147	-0.572042	-0.825254
90	Pnp	time	1.51401e-147	-0.179394	-0.258637
91	Npm1	time	4.13892e-146	-0.0702538	-0.101341
92	Plekha5	time	4.59693e-146	0.265488	0.338028
93	Hsp90aa1	time	2.65242e-144	-0.0994676	-0.143473
94	Vamp5	time	1.41637e-143	-0.233277	-0.336369
95	Tcf12	time	1.45792e-143	0.169298	0.238137
96	Myo1e	time	1.63831e-141	0.339906	0.293679
97	Alox5ap	time	2.19351e-141	-0.267772	-0.386191
98	Rab19	time	5.52504e-139	0.353831	0.281308
99	Cpne2	time	1.01887e-136	0.147263	0.209594
100	Napsa	time	1.21728e-136	-0.154657	-0.223081
101	Rnaset2b	time	1.77651e-136	0.190853	0.259158
102	Bloc1s2	time	1.94292e-136	-0.135831	-0.195816
103	Endou	time	1.04494e-135	0.248666	0.315017
104	Rab44	time	1.2197e-133	-0.275205	-0.396793
105	Rpl37a	time	2.9415e-133	-0.043149	-0.0622425
106	BC035044	time	1.49839e-132	-0.309418	-0.446198
107	mt-Co1	time	4.91104e-132	-0.0676337	-0.0975706
108	Drosha	time	1.21657e-131	0.185269	0.257932
109	Rpl26	time	1.9142e-131	-0.0327129	-0.0471898
110	Rps9	time	2.51047e-130	0.0336568	0.0485493
111	Rps6	time	2.94023e-130	-0.0409376	-0.0590531
112	Rpl39	time	7.55806e-128	-0.045663	-0.0658711
113	Clec2i	time	2.12165e-127	0.189836	0.264192
114	Sec61b	time	4.45099e-127	-0.0740336	-0.106781
115	Atp1b3	time	4.81116e-127	0.101728	0.14615
116	Ndufa4	time	6.7795e-127	-0.0804667	-0.11604
117	Ogt	time	2.99441e-126	0.133172	0.190214
118	Arpp21	time	3.83977e-126	0.171919	0.243095
119	Uqcrb	time	6.12656e-126	-0.099057	-0.142808
120	Lztfl1	time	4.00554e-123	0.359688	0.380919
121	Btg2	time	3.32616e-122	0.184546	0.256317
122	Sri	time	8.97998e-122	0.121438	0.17316
123	Klf2	time	1.63513e-121	0.483274	0.1779
124	Khdc1a	time	9.81005e-121	-0.214891	-0.309936
125	Oaz1	time	5.32032e-120	-0.0535085	-0.0771751
126	Ctsg	time	2.20279e-118	-0.605704	-0.873823
127	Ffar2	time	2.21648e-118	-0.361002	-0.520612
128	Lck	time	7.00911e-118	0.102006	0.146289
129	Lars2	time	1.29922e-117	0.199354	0.266149
130	Eef2k	time	2.67305e-117	0.13378	0.190087
131	AC160336.1	time	3.87772e-117	-0.40597	-0.585612
132	Ubb	time	2.0772e-115	0.056532	0.0815173
133	Xist	time	4.94338e-115	0.315132	0.432412
134	Ankrd12	time	1.09106e-114	0.129462	0.184632
135	Uqcrh	time	1.59218e-114	0.0584049	0.0841446
136	Tspo	time	4.90078e-114	0.079942	0.114923
137	Ltb	time	9.16407e-114	0.193856	0.274036
138	Vamp8	time	3.80655e-113	-0.154204	-0.222334
139	Ppm1h	time	7.64023e-113	0.22312	0.285969
140	Gm42418	time	1.50856e-111	0.152775	0.21992
141	Trbc1	time	2.2696e-111	0.138745	0.199746
142	Fgfr1	time	4.91249e-111	0.398799	0.181587
143	Mtf2	time	1.09589e-110	0.146182	0.207717
144	Rpl38	time	2.14458e-110	-0.0480441	-0.0693017
145	Sell	time	7.26337e-110	0.105173	0.150858
146	Id2	time	4.67589e-109	0.41835	0.389008
147	Lyl1	time	5.3672e-109	-0.217604	-0.313669
148	Rpl41	time	8.00873e-109	-0.0313709	-0.0452543
149	Itga2b	time	1.11893e-108	-0.440373	-0.635209
150	Sh2d1a	time	1.19076e-108	0.561163	0.0873285
151	Ssr4	time	1.19759e-108	-0.0705859	-0.10178
152	Rpl27a	time	2.91771e-108	-0.0267217	-0.0385484
153	Itgae	time	3.04194e-108	0.572059	0.0432978
154	Spi1	time	5.8484e-108	-0.445918	-0.643238
155	Tcf25	time	1.17236e-107	-0.119744	-0.172639
156	Fyb	time	5.07341e-107	0.09198	0.13228
157	Itm2b	time	7.13267e-107	0.0909392	0.13088
158	Erh	time	4.11896e-106	-0.124194	-0.178999
159	Satb1	time	2.14225e-105	0.155734	0.219272
160	Jak1	time	2.19738e-105	0.104735	0.150197
161	Rps24	time	2.59797e-105	0.0319963	0.0461565
162	Uqcc2	time	4.80866e-105	-0.128639	-0.185413
163	Fcer1g	time	1.04318e-104	0.0601744	0.0867286
164	Fgf3	time	1.24206e-104	-0.198106	-0.285623
165	Saraf	time	7.28051e-104	0.127049	0.180176
166	Rps28	time	8.8824e-104	-0.0441359	-0.0636629
167	Hnrnpab	time	1.17411e-103	-0.0930403	-0.134146
168	Utrn	time	1.91987e-103	0.174182	0.240893
169	Neat1	time	2.05784e-103	0.173671	0.24458
170	Uck2	time	4.72302e-103	-0.174548	-0.251601
171	Cst7	time	8.35445e-103	-0.145396	-0.209594
172	Cbl	time	1.05355e-102	0.140966	0.199207
173	Dut	time	1.47735e-102	-0.150101	-0.216457
174	Hdac7	time	1.54627e-102	0.18231	0.250258
175	Rbm3	time	4.1553e-101	-0.0640048	-0.0923033
176	Ptma	time	6.28082e-101	-0.0608231	-0.0877417
177	Pgk1	time	7.86771e-101	-0.10268	-0.148015
178	Trp53inp1	time	8.22599e-101	0.240556	0.297466
179	Themis	time	2.23576e-100	0.195556	0.268886
180	Cd9	time	2.7462e-100	0.123576	0.176117
181	Tkt	time	8.03102e-100	-0.0796796	-0.114889
182	Gzma	time	1.00587e-99	0.113858	0.164226
183	Rpl12	time	3.07673e-99	-0.0329802	-0.0475753
184	Rgs2	time	3.47659e-99	0.16561	0.230488
185	Ralgps2	time	4.08332e-99	0.162811	0.228362
186	Rsrp1	time	5.25551e-99	0.0937641	0.13482
187	Atp1a1	time	9.98613e-99	-0.146196	-0.210688
188	Cmtm7	time	1.33231e-98	0.0509797	0.0734907
189	Hspe1	time	4.10972e-98	-0.0779711	-0.112434
190	Rpl4	time	7.5845e-97	-0.0397841	-0.0573824
191	Ranbp1	time	2.92327e-96	-0.105249	-0.151773
192	Atp5f1	time	1.19128e-95	0.0539602	0.0777355
193	Aldoa	time	2.92284e-95	-0.106844	-0.154023
194	Rpl10a	time	4.24609e-95	-0.0331796	-0.0478625
195	Kifc3	time	7.22334e-95	0.320843	0.250828
196	Atp5k	time	1.04896e-94	-0.117747	-0.169688
197	Snrpd1	time	7.0569e-94	-0.0945592	-0.136331
198	Timp2	time	9.13747e-94	0.106351	0.152577
199	Ighm	time	1.0887e-93	0.289396	0.333285
200	Ran	time	1.62604e-93	-0.0855413	-0.123382
201	Arl4c	time	1.98418e-93	0.200825	0.275556
202	Tpd52	time	4.53296e-93	-0.339793	-0.48987
203	Stap1	time	7.97688e-93	0.136541	0.193406
204	Gnb2	time	1.59802e-92	0.0686891	0.098767
205	Rpl5	time	1.73565e-92	-0.0350526	-0.05056
206	Tecpr1	time	4.58674e-92	0.324457	0.259172
207	Ppa1	time	4.793e-92	-0.156549	-0.225645
208	Gpsm3	time	7.61592e-92	0.116687	0.165959
209	Rps20	time	1.1003e-91	-0.0282098	-0.0406958
210	Maf	time	4.35132e-91	0.461268	0.202329
211	Nfe2	time	5.38368e-91	-0.225657	-0.325186
212	Ldlr	time	9.45862e-91	0.160449	0.226487
213	Klf13	time	3.40045e-90	0.150428	0.210533
214	Cers4	time	7.10326e-90	0.21203	0.271056
215	Uba52	time	7.77723e-90	0.0730341	0.104951
216	Trnp1	time	7.94183e-90	0.274446	0.295633
217	Pnisr	time	1.22628e-89	0.101192	0.145012
218	Gimap1	time	1.80282e-89	0.095351	0.136723
219	Fam212a	time	1.63756e-88	-0.404124	-0.582756
220	Pla2g4a	time	3.61888e-88	-0.386608	-0.557511
221	Fam69b	time	3.75621e-88	-0.257562	-0.371182
222	Gpr183	time	4.82906e-87	0.207573	0.277775
223	Mcm6	time	5.24142e-87	-0.154861	-0.223244
224	mt-Nd3	time	5.41986e-87	-0.0658494	-0.0949632
225	Mettl6	time	6.18975e-87	0.168856	0.23689
226	Hdac4	time	9.05013e-87	0.225197	0.280136
227	Rbm39	time	1.07136e-86	0.0648197	0.0932831
228	Tubb2b	time	1.17992e-86	0.309959	0.288142
229	Ppp1r35	time	1.89764e-86	0.107811	0.153607
230	Limd2	time	4.4275e-86	0.109155	0.156079
231	Rab38	time	5.37586e-86	-0.53096	-0.765892
232	Coro2a	time	9.04618e-86	-0.222593	-0.320774
233	Ctsw	time	2.85938e-85	0.337344	0.256436
234	Itm2c	time	2.91415e-85	0.1543	0.214565
235	Dtnbp1	time	3.98605e-85	-0.126614	-0.182486
236	2900026A02Rik	time	5.41514e-85	0.180781	0.248527
237	Ift80	time	9.37273e-85	0.200797	0.263781
238	Gimap4	time	1.31236e-84	0.476369	0.163888
239	Slc25a5	time	1.33837e-84	-0.0704805	-0.101645
240	Ncl	time	1.66254e-84	-0.0916467	-0.132175
241	Gm10073	time	1.77233e-84	-0.178062	-0.25652
242	Stmn1	time	1.81342e-84	-0.117354	-0.169274
243	Sirt3	time	2.04681e-84	0.181683	0.254943
244	Tipin	time	2.2527e-84	-0.190069	-0.274007
245	Prdx1	time	2.56844e-84	-0.0756806	-0.109124
246	Set	time	3.65324e-84	-0.0700969	-0.101083
247	Angpt1	time	4.82028e-84	-0.403054	-0.581318
248	Ass1	time	6.49524e-84	-0.311513	-0.449083
249	Srsf2	time	1.73011e-83	-0.0901794	-0.130017
250	Lmnb1	time	2.18307e-83	-0.25244	-0.363935
251	Mcm5	time	4.79142e-83	-0.235049	-0.338825
252	Hnrnpa1	time	4.94208e-83	-0.0707727	-0.102047
253	Agfg1	time	4.96917e-83	0.191955	0.262909
254	Serpina3g	time	5.77865e-83	-0.388754	-0.560777
255	Tcp1	time	2.37442e-82	-0.0848564	-0.122314
256	Rplp0	time	4.78968e-82	0.0242793	0.0350241
257	Srgn	time	6.17535e-82	0.0763765	0.110033
258	Arglu1	time	9.07024e-82	0.0777683	0.11174
259	Sp100	time	3.62234e-81	0.235328	0.282839
260	Abracl	time	9.89212e-81	-0.0704883	-0.101614
261	Mier1	time	1.00286e-80	0.103072	0.147358
262	Creg1	time	1.60501e-80	-0.130813	-0.188542
263	Ablim1	time	4.06023e-80	0.198188	0.259745
264	Plp2	time	6.52882e-80	0.170475	0.230299
265	Cnp	time	8.13299e-80	0.109561	0.155723
266	Rps11	time	2.00224e-79	0.0243156	0.0350756
267	Gimap8	time	6.29427e-79	0.322805	0.23352
268	Rfc2	time	2.00195e-78	-0.127493	-0.183743
269	Itk	time	2.12521e-78	0.456404	0.0731526
270	Cd48	time	3.02991e-78	-0.114983	-0.165738
271	Lst1	time	5.14087e-78	-0.374808	-0.540486
272	Pabpc1	time	9.14324e-78	-0.0573274	-0.0826587
273	Trbc2	time	9.52636e-78	0.0679911	0.0980261
274	Smyd2	time	1.12663e-77	-0.419695	-0.605182
275	Slc35d1	time	1.6583e-77	0.304795	0.248637
276	Rpl19	time	5.44049e-77	0.0210366	0.0303453
277	Cd247	time	8.33142e-77	0.195842	0.255075
278	Calr	time	9.18034e-77	-0.0769959	-0.11102
279	Gmpr	time	9.20707e-77	-0.261297	-0.376465
280	Ptges3	time	9.6311e-77	-0.0971037	-0.13995
281	Cd47	time	2.47952e-76	0.0604925	0.0871271
282	Rcsd1	time	3.99982e-76	0.0989315	0.141487
283	Dtymk	time	3.45164e-75	-0.122334	-0.176315
284	Srsf3	time	3.72531e-75	-0.0729209	-0.105157
285	Map1lc3b	time	6.43665e-75	0.0796227	0.114236
286	Spats2	time	1.35571e-74	0.272126	0.264941
287	Rpl22l1	time	1.67055e-74	-0.043985	-0.0634401
288	Hells	time	2.82055e-74	-0.250769	-0.361491
289	Socs1	time	3.27215e-74	0.1428	0.202505
290	Srsf7	time	3.61416e-74	-0.10511	-0.151534
291	Gm5111	time	4.20252e-74	-0.226502	-0.326408
292	Zfand6	time	4.92768e-74	0.109629	0.156023
293	Lsm6	time	7.03512e-74	-0.107899	-0.155467
294	Psat1	time	1.14415e-73	-0.226685	-0.326587
295	Snrpe	time	1.42324e-73	-0.0513967	-0.0741066
296	Tprgl	time	1.61471e-73	0.110795	0.157303
297	Rps27l	time	5.26795e-73	-0.0574164	-0.0827871
298	Serpinb1a	time	6.52631e-73	-0.145932	-0.210341
299	Coro7	time	7.46983e-73	0.137191	0.191828
300	Gata3	time	1.19153e-72	0.12853	0.183058
301	Cnih4	time	3.78908e-71	-0.144856	-0.208605
302	Shisa5	time	5.85418e-71	0.11621	0.165579
303	Cytip	time	7.13939e-71	0.133155	0.187272
304	Cerk	time	9.21762e-71	0.252667	0.268105
305	Colq	time	2.17432e-70	0.260194	0.281864
306	Stard3nl	time	2.17432e-70	0.20452	0.271182
307	Nolc1	time	5.35982e-70	-0.141935	-0.204516
308	Cox7c	time	5.53716e-70	-0.0586215	-0.0845136
309	Aldh2	time	5.76916e-70	-0.112446	-0.162031
310	Hmgn2	time	8.44806e-70	-0.176692	-0.254649
311	Prss57	time	1.69496e-69	-0.166391	-0.23968
312	Atpif1	time	2.32356e-69	-0.0576026	-0.0830543
313	Dnmt1	time	6.76516e-69	-0.166016	-0.239206
314	Rps3	time	9.08789e-69	0.0223037	0.0321732
315	BC028528	time	1.1137e-68	-0.239816	-0.345429
316	Snrpf	time	1.83098e-68	-0.0566893	-0.0817312
317	Atp6v1f	time	2.88289e-68	0.0591434	0.0850727
318	Polr2g	time	8.32016e-68	0.101219	0.143885
319	Ms4a4b	time	9.67199e-68	0.425199	0.155348
320	Dnmt3b	time	1.5709e-67	-0.202769	-0.291996
321	Mapkapk2	time	2.28105e-67	-0.153334	-0.220805
322	Actg1	time	3.60571e-67	-0.0610298	-0.0880286
323	Mcm2	time	3.86493e-67	-0.180736	-0.26039
324	Desi1	time	3.86493e-67	0.119965	0.170373
325	Cd82	time	6.59537e-67	0.148783	0.207738
326	Rpl7a	time	8.61567e-67	-0.0306753	-0.0442466
327	Slc9a9	time	9.06559e-67	0.181686	0.242795
328	Uqcrq	time	1.12629e-66	-0.0770571	-0.111076
329	Adgrg1	time	1.27637e-66	-0.104774	-0.151001
330	Clk1	time	1.51515e-66	0.116226	0.164867
331	Mcm7	time	1.77437e-66	-0.133886	-0.192937
332	Nasp	time	5.07706e-66	-0.143276	-0.206505
333	Atp8a1	time	9.00702e-66	0.121282	0.17179
334	Tbc1d10c	time	3.07035e-65	0.103427	0.146921
335	Fam71b	time	3.30209e-65	0.446822	0.0761162
336	Mif	time	4.82998e-65	-0.0701204	-0.101117
337	Bmyc	time	1.35884e-64	-0.332481	-0.479247
338	Ric8a	time	3.16494e-64	0.155218	0.213261
339	Gabarapl1	time	5.25179e-64	-0.315353	-0.454422
340	Litaf	time	6.04252e-64	-0.304244	-0.438321
341	Gabarapl2	time	7.77423e-64	0.08737	0.124981
342	Faah	time	1.16332e-63	0.289343	0.236854
343	Nhp2	time	1.3037e-63	-0.0850755	-0.122611
344	Rasgrp2	time	1.47269e-63	-0.113728	-0.16386
345	Phgdh	time	1.6362e-63	-0.0696583	-0.100441
346	Dnajc2	time	3.64028e-63	-0.0933768	-0.134531
347	Eif5a	time	4.0081e-63	-0.0502127	-0.0724238
348	Socs2	time	4.40314e-63	-0.225433	-0.324884
349	Atp1b1	time	4.89353e-63	0.215688	0.27067
350	Psmb1	time	5.64282e-63	0.0463759	0.0667851
351	Rpl18	time	6.86902e-63	0.0208425	0.0300649
352	Nr3c1	time	9.34881e-63	0.14577	0.201523
353	Fgd2	time	9.81144e-63	-0.540508	-0.779594
354	Gm17745	time	1.04375e-62	0.224497	0.272525
355	Parp1	time	1.16903e-62	-0.114768	-0.16531
356	Cmah	time	1.58038e-62	0.265506	0.27976
357	Gng5	time	2.24779e-62	0.0453397	0.0653071
358	Ptov1	time	4.37266e-62	0.0894071	0.127818
359	Gm20342	time	4.91718e-62	0.139394	0.196103
360	Ywhag	time	5.5161e-62	-0.153109	-0.220419
361	Ipo5	time	8.86597e-62	-0.198244	-0.285466
362	Gngt2	time	9.51898e-62	0.147855	0.202881
363	Dctpp1	time	3.37702e-61	-0.0985674	-0.142061
364	Hspd1	time	6.45398e-61	-0.0813057	-0.117221
365	Lyar	time	8.10093e-61	-0.131818	-0.18991
366	Btk	time	8.54959e-61	-0.249458	-0.359241
367	Rrm1	time	1.04412e-60	-0.185423	-0.267178
368	Hsp90ab1	time	1.06854e-60	-0.0333329	-0.0480829
369	Tbca	time	1.11746e-60	0.068499	0.098503
370	Hnrnpd	time	2.5859e-60	-0.0849685	-0.122454
371	Haus3	time	2.77624e-60	0.137512	0.191122
372	Spint2	time	4.99414e-60	0.0663004	0.0952578
373	Siglecf	time	6.12315e-60	-0.691272	-0.997244
374	Atp5g1	time	1.07487e-59	-0.0575439	-0.0829672
375	Gm30054	time	3.14276e-59	0.353683	0.150259
376	Eif3b	time	3.80912e-59	-0.106373	-0.153206
377	Ndufa6	time	3.89046e-59	0.0641528	0.0921906
378	Ckap4	time	3.99899e-59	-0.340951	-0.491354
379	Pomp	time	5.98444e-59	-0.0556935	-0.0802811
380	Nfkbia	time	6.8544e-59	0.152474	0.213284
381	Mlkl	time	7.49305e-59	-0.337065	-0.485688
382	Gcat	time	1.46858e-58	-0.321939	-0.46383
383	Sae1	time	1.68603e-58	-0.109624	-0.157927
384	Akr1c13	time	3.08629e-58	-0.185426	-0.267378
385	Gm8797	time	3.99693e-58	0.195593	0.238806
386	Nt5dc2	time	5.13853e-58	-0.170292	-0.245269
387	Fam129a	time	5.39642e-58	0.27849	0.264408
388	Gsr	time	5.70864e-58	0.126709	0.178582
389	Rps23	time	1.23678e-57	-0.0199298	-0.0287495
390	Cxxc5	time	1.39977e-57	0.0988917	0.140692
391	mt-Nd4l	time	1.82093e-57	-0.0880675	-0.126912
392	Ier3	time	1.84797e-57	-0.276336	-0.398305
393	Tgfb1	time	2.18751e-57	-0.0966914	-0.139293
394	Smarcc1	time	3.00251e-57	-0.0993689	-0.14315
395	Chaf1a	time	3.64078e-57	-0.262189	-0.377708
396	Tpm3	time	6.76483e-57	-0.0684305	-0.0986422
397	Lmo4	time	9.26361e-57	0.251898	0.348156
398	Itgb7	time	1.07026e-56	0.128448	0.181514
399	Mcm3	time	1.62972e-56	-0.132803	-0.191411
400	Ubac2	time	1.81972e-56	-0.166936	-0.240426
401	Trpm1	time	1.90106e-56	0.319904	0.226495
402	Alyref	time	2.57982e-56	-0.103535	-0.149146
403	Gtpbp2	time	3.21775e-56	0.150359	0.205261
404	Pdap1	time	3.31254e-56	-0.0903134	-0.130104
405	Klhl24	time	3.57023e-56	0.120452	0.170454
406	Pdcd2	time	5.78252e-56	0.104073	0.147188
407	Srm	time	6.17572e-56	-0.137643	-0.198325
408	Zfp945	time	6.43313e-56	0.188394	0.241103
409	Cpa3	time	6.83978e-56	0.088961	0.128101
410	Cd33	time	2.0355e-55	-0.491433	-0.708723
411	Syn2	time	2.1439e-55	0.498912	0.0482871
412	Ssrp1	time	2.15731e-55	-0.0909857	-0.131093
413	Supt4a	time	3.59526e-55	0.061403	0.0882503
414	Sh3kbp1	time	3.78491e-55	0.138257	0.192121
415	Gm8186	time	4.66636e-55	-0.21282	-0.30635
416	Ndufb10	time	1.00102e-54	0.0558091	0.0802298
417	Ly6a	time	1.58687e-54	-0.287055	-0.413811
418	Lsm4	time	2.98364e-54	-0.0810654	-0.116819
419	Rps27a	time	3.37669e-54	-0.0189533	-0.0273417
420	Tifa	time	4.63752e-54	0.169096	0.226189
421	Pde3b	time	4.78633e-54	0.126352	0.177386
422	Cyba	time	5.6808e-54	0.0833876	0.119715
423	Spns2	time	5.76173e-54	-0.471486	-0.679905
424	Mycn	time	6.18154e-54	-0.652108	-0.940733
425	Cks1b	time	8.25499e-54	-0.127018	-0.183096
426	Nrm	time	1.16971e-53	-0.216522	-0.311688
427	Krit1	time	1.789e-53	0.099179	0.141417
428	Banf1	time	2.53422e-53	-0.0851804	-0.122722
429	Itih5	time	2.85926e-53	-0.373276	-0.538019
430	Tuba4a	time	4.2547e-53	-0.113287	-0.163278
431	Hmgb3	time	5.3925e-53	-0.150021	-0.216073
432	Fam189b	time	8.53524e-53	0.145599	0.199174
433	Cd72	time	8.88683e-53	0.130135	0.180975
434	Akr1c12	time	1.08097e-52	-0.266596	-0.384402
435	Nucks1	time	1.14455e-52	-0.123741	-0.178377
436	Snrpd3	time	1.18916e-52	-0.0691129	-0.0995997
437	Zbp1	time	1.38139e-52	0.358857	0.160367
438	Zbtb16	time	1.55733e-52	0.243278	0.286446
439	1700048O20Rik	time	1.55733e-52	0.286801	0.225184
440	Pebp1	time	1.6925e-52	-0.0441984	-0.0637244
441	Bpifc	time	2.81611e-52	-0.334829	-0.482568
442	Ubc	time	3.61465e-52	0.0647858	0.0932167
443	Ninj1	time	3.72267e-52	-0.141177	-0.203287
444	Psmd1	time	4.29091e-52	-0.121913	-0.175485
445	Ogfrl1	time	4.50715e-52	-0.196768	-0.28327
446	Ifitm3	time	5.23766e-52	-0.122197	-0.176234
447	H2-Q6	time	8.56639e-52	0.14357	0.199393
448	Gm19590	time	9.31002e-52	0.134687	0.189837
449	Emid1	time	1.27462e-51	0.112076	0.158005
450	Tmem258	time	1.84008e-51	-0.0775689	-0.111751
451	Gbp8	time	2.16464e-51	0.220218	0.254131
452	Gmnn	time	2.50268e-51	-0.15446	-0.222518
453	Rnf166	time	3.39528e-51	0.139517	0.191865
454	Snrnp70	time	4.59884e-51	0.0698308	0.100192
455	Rgs18	time	5.0854e-51	-0.222781	-0.32084
456	Eef1a1	time	5.31493e-51	-0.0215837	-0.0311367
457	Bcl11a	time	6.26115e-51	-0.183117	-0.263721
458	Dtx1	time	7.77515e-51	0.121598	0.171658
459	Pgam1	time	8.76161e-51	-0.0727765	-0.104882
460	Cnot6l	time	1.52776e-50	0.0950257	0.135406
461	Tsc22d3	time	1.55468e-50	0.151182	0.20702
462	Ncf2	time	2.5549e-50	-0.183667	-0.264347
463	Bcl2l14	time	3.24408e-50	-0.282372	-0.40667
464	Lat	time	3.60877e-50	0.0618084	0.0888608
465	Gabarap	time	3.82474e-50	0.0602686	0.0866403
466	Cox4i2	time	6.47321e-50	-0.714203	-1.03032
467	Gm6133	time	7.33756e-50	-0.869057	-1.25377
468	Gm4632	time	8.63417e-50	-0.327451	-0.472064
469	Serinc3	time	9.59281e-50	0.0523257	0.0753126
470	Hibadh	time	1.0808e-49	0.0912537	0.129805
471	Lat2	time	1.10774e-49	-0.117949	-0.169882
472	Itpr2	time	1.45886e-49	0.135692	0.188216
473	Gmfg	time	1.70188e-49	0.0532814	0.076704
474	Mcm4	time	1.94486e-49	-0.16356	-0.235555
475	Tyrobp	time	1.98523e-49	0.103841	0.14932
476	Apex1	time	2.12013e-49	-0.0887708	-0.127886
477	Fgfr1op2	time	2.17398e-49	0.0739654	0.105958
478	AI467606	time	3.48352e-49	0.136371	0.187997
479	Gstt2	time	3.94229e-49	0.113339	0.159668
480	Gm10138	time	5.9535e-49	0.189568	0.23878
481	Tmem176b	time	6.16904e-49	-0.155472	-0.223989
482	Thy1	time	8.88168e-49	0.0826867	0.118558
483	Cdkn1a	time	9.06998e-49	-0.337533	-0.486494
484	Fbp1	time	1.07293e-48	0.109411	0.156474
485	Cd163l1	time	1.08635e-48	0.455469	0.239326
486	Batf	time	1.5653e-48	0.16666	0.219381
487	Shmt2	time	1.9295e-48	-0.135664	-0.195245
488	Tomm7	time	2.44205e-48	-0.059612	-0.0859031
489	Rpl29	time	4.1957e-48	0.0239777	0.0345818
490	Cd34	time	6.24587e-48	-0.574275	-0.828368
491	Rac2	time	6.81194e-48	0.0481489	0.0693121
492	Rbbp7	time	7.00027e-48	-0.0907969	-0.130784
493	Deptor	time	8.59122e-48	0.121155	0.170879
494	Trim2	time	9.41323e-48	0.257315	0.262019
495	Pgm2	time	1.04104e-47	-0.178526	-0.25685
496	Eif4ebp1	time	1.06793e-47	-0.172897	-0.2489
497	Odc1	time	1.24853e-47	-0.129828	-0.186919
498	Uqcc3	time	1.42909e-47	0.073801	0.1056
499	H2afz	time	1.46943e-47	-0.0643974	-0.0928913
500	Sfr1	time	1.76588e-47	0.064177	0.0921284
501	Grcc10	time	2.15664e-47	0.132558	0.182047
502	Zeb2	time	2.61473e-47	-0.44058	-0.63539
503	Hspa9	time	4.36655e-47	-0.0865944	-0.124724
504	Ssr1	time	4.60879e-47	-0.105598	-0.152039
505	Cdca7	time	6.3063e-47	-0.119864	-0.172641
506	Pa2g4	time	7.11427e-47	-0.0725121	-0.104499
507	Sdf2l1	time	7.235e-47	-0.157339	-0.226498
508	Impdh2	time	7.93501e-47	-0.0706045	-0.101744
509	Fignl1	time	1.11809e-46	-0.22609	-0.325455
510	Actr10	time	1.30659e-46	0.0870887	0.123934
511	Lsm2	time	1.3267e-46	-0.0992612	-0.142962
512	Apobec3	time	2.03367e-46	0.0603028	0.0867159
513	Auh	time	2.92234e-46	0.115478	0.161646
514	Chmp5	time	3.19144e-46	0.0960363	0.136038
515	Rinl	time	3.52783e-46	0.108353	0.153053
516	Grap2	time	3.79685e-46	0.131037	0.182716
517	Mybbp1a	time	4.56396e-46	-0.116879	-0.168255
518	Smpdl3a	time	4.75209e-46	0.214666	0.242472
519	Nme4	time	7.64585e-46	-0.170077	-0.244733
520	Krtcap2	time	8.6817e-46	-0.060484	-0.0871679
521	Cenpx	time	9.7174e-46	-0.107007	-0.154053
522	Gimap7	time	1.07395e-45	0.228802	0.262526
523	Ndufc1	time	1.23401e-45	-0.0736981	-0.10616
524	Abhd8	time	1.53398e-45	0.102641	0.144866
525	Adssl1	time	1.77606e-45	-0.213189	-0.306765
526	Paics	time	2.26027e-45	-0.0850574	-0.122508
527	Dek	time	2.44845e-45	-0.101046	-0.145604
528	Ldha	time	2.67695e-45	-0.0691244	-0.0996563
529	Atp5g2	time	3.72593e-45	-0.0376994	-0.0543593
530	Fbxl12	time	5.38e-45	0.159539	0.210523
531	Ndufb8	time	5.89066e-45	-0.0651004	-0.0937985
532	Zfp385a	time	5.94402e-45	-0.280823	-0.404367
533	Cdkn1b	time	8.18922e-45	0.171558	0.222247
534	Txnip	time	9.56011e-45	0.193806	0.241144
535	Gbp4	time	1.21408e-44	0.259648	0.23241
536	Ndufaf2	time	1.77461e-44	-0.148808	-0.214037
537	Lig1	time	2.24498e-44	-0.185831	-0.267684
538	Arhgap6	time	2.79594e-44	-0.43186	-0.622678
539	Rpl8	time	3.46778e-44	-0.0188071	-0.02713
540	Uqcr10	time	3.60192e-44	-0.05743	-0.0827641
541	Sstr2	time	3.89731e-44	0.146434	0.202085
542	Tubb2a	time	8.80189e-44	0.309688	0.193302
543	Ubl5	time	1.28323e-43	-0.0483235	-0.0696566
544	Dusp5	time	1.39734e-43	-0.165595	-0.238349
545	Gins2	time	1.55846e-43	-0.222745	-0.320694
546	Klhl18	time	1.77329e-43	-0.352763	-0.508237
547	Cox5a	time	1.85375e-43	-0.0383063	-0.0552363
548	Gclm	time	2.55208e-43	-0.171764	-0.247084
549	Celf2	time	2.76679e-43	0.0705061	0.101172
550	Ppia	time	3.37093e-43	-0.0353306	-0.0509656
551	Tktl1	time	3.74669e-43	0.524397	0.0210574
552	Arvcf	time	4.71323e-43	0.195741	0.236181
553	Atad2	time	4.84715e-43	-0.170234	-0.245206
554	Skap2	time	5.50466e-43	-0.205763	-0.296055
555	Atp6v1d	time	7.04813e-43	0.0911113	0.129471
556	Pck2	time	7.87989e-43	-0.2141	-0.308023
557	Cyth1	time	8.0538e-43	0.198733	0.234467
558	Rabgap1l	time	9.98597e-43	0.0809993	0.115831
559	1190002N15Rik	time	1.10052e-42	0.175711	0.229238
560	Naip5	time	1.13667e-42	0.484844	0.0262791
561	Taldo1	time	1.20503e-42	-0.0568383	-0.0819245
562	Hpcal1	time	1.33375e-42	0.133013	0.182453
563	Rora	time	1.5027e-42	0.637482	0.0139118
564	Epb41l4b	time	1.58309e-42	-0.153974	-0.221566
565	Clcn3	time	1.67687e-42	0.186381	0.230594
566	Fen1	time	1.95844e-42	-0.167138	-0.240597
567	Supt16	time	2.29362e-42	-0.0814322	-0.117303
568	Nsmce1	time	2.46781e-42	-0.132679	-0.190835
569	H19	time	2.58832e-42	-0.412855	-0.595391
570	Rrp1b	time	3.04407e-42	-0.151196	-0.217539
571	Idnk	time	3.67407e-42	0.0962926	0.136363
572	Sh2d5	time	4.03581e-42	-0.269095	-0.387337
573	Gars	time	4.29024e-42	-0.120214	-0.172958
574	Trdc	time	4.43739e-42	0.0922757	0.132708
575	Ten1	time	4.83921e-42	0.0816268	0.116312
576	Atp5j2	time	5.33479e-42	-0.0421853	-0.0608138
577	Ccr9	time	6.66129e-42	0.63215	0.0332461
578	Pld3	time	8.30924e-42	0.21883	0.238193
579	Papss2	time	9.78273e-42	0.202338	0.244724
580	Yif1b	time	1.03984e-41	-0.111235	-0.160019
581	Dym	time	1.17241e-41	-0.160666	-0.231207
582	Ttc14	time	1.3197e-41	0.0764775	0.109325
583	Eif3a	time	1.86218e-41	-0.0576815	-0.0831347
584	Snai3	time	2.22374e-41	0.355484	0.110842
585	2810474O19Rik	time	2.47807e-41	0.0898181	0.128162
586	Ndufa13	time	2.57165e-41	0.049311	0.0709301
587	Psmd7	time	3.22771e-41	-0.0674963	-0.0972338
588	Lgals3	time	3.29443e-41	0.52153	0.219335
589	Pura	time	3.50844e-41	0.0904824	0.128507
590	Abtb1	time	5.03464e-41	0.136021	0.186132
591	Fkbp5	time	5.40916e-41	0.0789711	0.113047
592	Hpf1	time	6.05138e-41	-0.0994998	-0.143201
593	Aes	time	7.87156e-41	0.0557247	0.0801437
594	Snrpb	time	9.75839e-41	-0.0502651	-0.0724589
595	Pink1	time	9.77105e-41	0.138416	0.189281
596	Bin1	time	9.97108e-41	-0.128407	-0.18481
597	Timeless	time	1.57919e-40	-0.255832	-0.36812
598	Romo1	time	1.6326e-40	-0.0768354	-0.110645
599	Gm5914	time	1.69939e-40	0.202457	0.236207
600	Mlec	time	2.08728e-40	-0.0852046	-0.122699
601	Dtl	time	2.18078e-40	-0.174956	-0.251808
602	Pdia6	time	2.38128e-40	-0.0927765	-0.13365
603	Ube2d2a	time	4.5348e-40	0.0643678	0.092319
604	Sfxn1	time	5.49754e-40	-0.112949	-0.162575
605	Ptbp3	time	7.10213e-40	-0.0865346	-0.1246
606	Tmem140	time	9.16119e-40	0.241872	0.229012
607	Usp1	time	9.214e-40	-0.123294	-0.177455
608	Cox6c	time	9.68133e-40	-0.0407079	-0.0586934
609	Arhgap15	time	1.35047e-39	0.0877604	0.124931
610	Ilvbl	time	1.53755e-39	0.173632	0.221965
611	Cdc42ep3	time	1.71123e-39	0.117773	0.164551
612	Lpxn	time	1.76458e-39	0.135264	0.184426
613	Lrrc59	time	2.31249e-39	-0.113699	-0.163577
614	Hist3h2a	time	2.72666e-39	0.189547	0.230378
615	Guca1a	time	3.02049e-39	-0.542796	-0.782784
616	Hdgf	time	4.59722e-39	-0.0594406	-0.085655
617	Col15a1	time	5.2383e-39	0.145158	0.197879
618	Mrpl24	time	6.26678e-39	0.0663042	0.0949954
619	Bola2	time	6.41328e-39	-0.0818408	-0.117822
620	Hbb-bt	time	6.45288e-39	-0.513847	-0.741319
621	Gm20186	time	6.53255e-39	0.281291	0.203559
622	Nt5c	time	7.66749e-39	0.0611216	0.0876831
623	Cebpb	time	7.84056e-39	-0.146067	-0.210287
624	Chaf1b	time	9.54954e-39	-0.210244	-0.302451
625	Gcsh	time	1.04303e-38	-0.120973	-0.173986
626	Smarca5	time	1.07099e-38	-0.067856	-0.0977567
627	Mrpl58	time	1.08159e-38	0.0812182	0.115638
628	Hhex	time	1.30449e-38	-0.151886	-0.218549
629	Cpt1a	time	1.40186e-38	0.122549	0.169975
630	Zfp800	time	1.6554e-38	0.0983955	0.139203
631	Camkk2	time	1.84216e-38	-0.127328	-0.183185
632	Vdac3	time	2.20242e-38	-0.0594549	-0.0856403
633	Fndc1	time	3.31006e-38	0.589016	0.0107798
634	Nme1	time	3.79026e-38	-0.046308	-0.0667776
635	Kcnq1ot1	time	4.5373e-38	0.0738658	0.106266
636	Bloc1s1	time	4.92394e-38	0.143694	0.191225
637	Rps10	time	4.93691e-38	0.0162984	0.0235109
638	4930523C07Rik	time	6.15066e-38	0.120888	0.16774
639	Nop56	time	7.59103e-38	-0.0810595	-0.116774
640	Orc6	time	8.37752e-38	-0.140711	-0.202483
641	Oat	time	8.44359e-38	-0.137462	-0.197664
642	Tmem121	time	9.88346e-38	0.0797191	0.114198
643	Gna11	time	1.01628e-37	0.114727	0.160148
644	Crebzf	time	1.30026e-37	0.106269	0.14897
645	Klf3	time	1.38684e-37	0.112434	0.158008
646	Egfl7	time	1.80009e-37	-0.238801	-0.343382
647	Mtch1	time	1.89329e-37	-0.0756064	-0.108874
648	Mir142hg	time	2.10646e-37	0.14334	0.194634
649	Tmem256	time	2.22628e-37	-0.0697835	-0.100486
650	Dna2	time	2.71932e-37	-0.258496	-0.371867
651	E2f1	time	2.93238e-37	-0.241709	-0.347807
652	Wipi1	time	2.94549e-37	0.209508	0.230518
653	Purg	time	3.02523e-37	0.247029	0.213306
654	Ncor1	time	3.46476e-37	0.0557075	0.0800375
655	Umps	time	4.264e-37	-0.140991	-0.202765
656	Pbxip1	time	4.29033e-37	0.11358	0.159064
657	S100a1	time	4.74299e-37	-0.219149	-0.315202
658	Atp5e	time	5.46202e-37	-0.034316	-0.0494775
659	Ola1	time	5.50157e-37	-0.0790604	-0.113811
660	Prkar1a	time	5.62104e-37	0.0538277	0.0773258
661	Topbp1	time	6.31321e-37	-0.121216	-0.174464
662	Nrp1	time	6.59241e-37	0.18532	0.236195
663	4833403J16Rik	time	7.2045e-37	0.232161	0.235541
664	Gsto1	time	7.56349e-37	0.0704843	0.100953
665	mt-Nd4	time	7.93574e-37	0.0260164	0.0375253
666	Palm	time	8.18811e-37	0.109832	0.153536
667	Bcap29	time	9.3191e-37	-0.134348	-0.193198
668	Tk1	time	1.05032e-36	-0.286048	-0.412061
669	Rfc5	time	1.39766e-36	-0.153784	-0.221261
670	Mkrn1	time	1.43748e-36	0.106173	0.148588
671	Scarb1	time	1.69024e-36	-0.255213	-0.36711
672	Herc3	time	2.3289e-36	0.238164	0.216407
673	Spcs2	time	2.38195e-36	-0.0579677	-0.0835548
674	Hist1h2bj	time	2.435e-36	-0.252653	-0.363545
675	Trp53i13	time	2.63439e-36	0.165587	0.21469
676	Erich1	time	3.03331e-36	0.168494	0.212661
677	Cd3g	time	3.03331e-36	-0.199369	-0.287554
678	Kbtbd11	time	3.69796e-36	0.110448	0.155126
679	Rab31	time	3.84399e-36	-0.318437	-0.458479
680	Clec4d	time	5.2402e-36	-0.202178	-0.29078
681	Qrfp	time	6.01115e-36	0.163148	0.215764
682	Arhgap5	time	6.19687e-36	0.103647	0.146345
683	Zc3hav1	time	6.38256e-36	0.101602	0.143383
684	Agpat5	time	6.54163e-36	-0.13869	-0.199437
685	Xbp1	time	7.61803e-36	-0.0796894	-0.114843
686	Lsp1	time	1.02231e-35	-0.181472	-0.261375
687	Slc50a1	time	1.11129e-35	0.113001	0.157156
688	Ppif	time	1.16571e-35	-0.159994	-0.229997
689	Tagln2	time	1.30651e-35	0.0421353	0.0606777
690	Grina	time	1.55493e-35	0.140986	0.190132
691	Cacybp	time	1.63455e-35	-0.0651191	-0.0938282
692	Prim1	time	1.86032e-35	-0.154778	-0.222739
693	Cyfip1	time	2.45809e-35	-0.199553	-0.286883
694	C1qbp	time	3.78651e-35	-0.0587295	-0.0846348
695	Eif3h	time	4.17149e-35	0.0310344	0.0447172
696	Tmco1	time	4.19774e-35	-0.0900845	-0.129635
697	Tmpo	time	4.26384e-35	-0.1043	-0.150228
698	Psmc1	time	4.39634e-35	-0.0967903	-0.139244
699	Rabac1	time	4.62179e-35	0.068188	0.0975541
700	Vdac1	time	4.76752e-35	-0.0608275	-0.0876137
701	Agtrap	time	5.09914e-35	0.137889	0.186821
702	Clk4	time	6.85145e-35	0.115363	0.159917
703	Emc8	time	8.21846e-35	-0.0941913	-0.1355
704	Acadl	time	8.47009e-35	0.0597525	0.0857362
705	Ccdc34	time	9.8235e-35	-0.136198	-0.196062
706	Actn2	time	1.01944e-34	0.438068	0.0440534
707	Zfp386	time	1.13484e-34	0.123636	0.170324
708	Map2k3	time	1.28606e-34	-0.155214	-0.223072
709	Arl2	time	1.32445e-34	-0.151751	-0.218048
710	Ccne1	time	1.40662e-34	-0.344796	-0.496469
711	Cd164	time	1.47286e-34	0.095602	0.135145
712	Tmem40	time	1.48602e-34	-0.342222	-0.492776
713	Pts	time	1.51244e-34	0.071021	0.101533
714	Ddx17	time	1.53886e-34	0.0818029	0.116502
715	Dhx34	time	1.55201e-34	0.205288	0.234187
716	G3bp1	time	1.85696e-34	-0.0551134	-0.0794183
717	Kctd2	time	1.96292e-34	0.157295	0.202474
718	Hbegf	time	2.10866e-34	-0.501344	-0.722839
719	Rpn2	time	2.25437e-34	-0.0875403	-0.126023
720	Snrpd2	time	2.62548e-34	-0.0464718	-0.0669757
721	Ezh2	time	2.66506e-34	-0.103506	-0.149042
722	Ncf1	time	2.69137e-34	-0.644986	-0.930438
723	Fth1	time	3.08888e-34	-0.0317337	-0.0457751
724	Bnip3l	time	3.20795e-34	0.0730354	0.104352
725	Cox7b	time	3.98975e-34	-0.0443323	-0.0638997
726	Pmvk	time	4.25453e-34	-0.118433	-0.170328
727	Selenof	time	4.91686e-34	-0.0526697	-0.075884
728	Fcgr2b	time	4.92974e-34	-0.587257	-0.847017
729	Zcchc11	time	5.02213e-34	0.0897604	0.127278
730	Dgka	time	5.936e-34	0.171898	0.213937
731	Lyst	time	6.35952e-34	0.152093	0.203257
732	Rhod	time	7.10093e-34	0.275133	0.178979
733	Usp14	time	7.11364e-34	-0.100124	-0.144012
734	Smim5	time	8.17278e-34	-0.360289	-0.519124
735	Mettl27	time	8.25163e-34	0.186255	0.228096
736	Kif5a	time	8.71455e-34	0.166744	0.216193
737	Mirt1	time	1.11506e-33	0.268348	0.20481
738	Pcgf5	time	1.24475e-33	0.0866604	0.123427
739	Mrps6	time	1.2526e-33	0.0992351	0.13986
740	Rpa2	time	1.3902e-33	-0.1162	-0.167247
741	Denr	time	1.49601e-33	-0.0723563	-0.104165
742	Kmt2e	time	1.64151e-33	0.0810173	0.115558
743	Hirip3	time	1.83994e-33	-0.161819	-0.232819
744	Morn2	time	1.9854e-33	0.225795	0.215305
745	Rrp15	time	2.17054e-33	-0.103179	-0.148408
746	Sod1	time	2.26301e-33	-0.113612	-0.163382
747	Peli2	time	2.91126e-33	0.385421	0.0725798
748	Ipo7	time	2.99043e-33	-0.123705	-0.177829
749	Rfc4	time	3.22836e-33	-0.132618	-0.190825
750	Tmem238	time	3.26781e-33	-0.278598	-0.400775
751	Ifitm1	time	4.89473e-33	-0.103642	-0.149515
752	Slirp	time	5.22506e-33	-0.0964773	-0.13875
753	Socs3	time	5.44952e-33	0.163609	0.209053
754	Pnn	time	5.5946e-33	0.0538756	0.0774441
755	Bri3	time	5.69997e-33	0.0742001	0.105967
756	Exo1	time	6.01692e-33	-0.288606	-0.415318
757	Csnk2a1	time	6.22803e-33	0.08939	0.126338
758	Atp5h	time	6.62422e-33	0.0309736	0.0446405
759	Cenph	time	6.76915e-33	-0.212554	-0.305692
760	H2afy	time	6.8083e-33	-0.0365145	-0.0526556
761	Anapc5	time	7.61414e-33	-0.0670577	-0.0965788
762	Snrpa1	time	7.64e-33	-0.082334	-0.118529
763	Clic1	time	8.5514e-33	0.0361375	0.052062
764	Rfc3	time	8.74899e-33	-0.169546	-0.243752
765	Ddx1	time	8.89369e-33	-0.107084	-0.15398
766	Snu13	time	9.85764e-33	-0.0509036	-0.0733607
767	Dapp1	time	1.01079e-32	-0.102954	-0.148136
768	Tnfsf10	time	1.09924e-32	0.112738	0.157875
769	Bet1l	time	1.19956e-32	0.134159	0.181159
770	Rpl9	time	1.31836e-32	0.0152563	0.0220075
771	Rpl30	time	1.31958e-32	-0.0150019	-0.0216405
772	H2-Oa	time	1.3208e-32	0.211041	0.223905
773	Ppic	time	1.37353e-32	-0.414895	-0.597938
774	Ptcra	time	1.55831e-32	0.264416	0.288643
775	Txk	time	1.74306e-32	0.103645	0.147194
776	Mettl1	time	1.75613e-32	-0.14417	-0.207213
777	Serpinb6b	time	1.82201e-32	0.105657	0.149097
778	Slc25a12	time	1.83508e-32	-0.14035	-0.201732
779	Hes1	time	1.95375e-32	0.0949609	0.135565
780	Selenoh	time	2.3232e-32	-0.0655356	-0.0944319
781	Rpia	time	2.38902e-32	-0.135967	-0.195391
782	Cenpm	time	2.6396e-32	-0.226299	-0.3255
783	Npffr1	time	2.69219e-32	0.325609	0.132515
784	Tmem131l	time	2.86353e-32	0.0882497	0.125147
785	Rpl10	time	2.94248e-32	0.0182482	0.0263209
786	Tec	time	3.14017e-32	0.100332	0.141026
787	Cd5	time	3.21909e-32	-0.541596	-0.780973
788	Traf3ip3	time	3.31119e-32	0.0797595	0.113416
789	Fh1	time	3.40328e-32	-0.0927713	-0.133453
790	Hnrnph1	time	3.86467e-32	-0.0797558	-0.114814
791	Chek1	time	4.65572e-32	-0.239272	-0.344095
792	Nqo1	time	4.7213e-32	-0.201246	-0.289435
793	Acp5	time	4.98469e-32	0.113021	0.15671
794	Fkbp3	time	5.81503e-32	-0.0494744	-0.0712949
795	Ly6d	time	7.01442e-32	0.190267	0.268863
796	Camk2g	time	7.21165e-32	0.101996	0.143032
797	Mrps24	time	7.31656e-32	-0.0562917	-0.0810751
798	Dnph1	time	7.84329e-32	-0.27381	-0.393748
799	Ung	time	8.76537e-32	-0.184151	-0.265066
800	Smc1a	time	9.23918e-32	-0.0744954	-0.107308
801	Tfdp1	time	1.09913e-31	-0.0946282	-0.13617
802	Pgrmc1	time	1.17943e-31	-0.100222	-0.144169
803	Pitpnc1	time	1.18461e-31	0.0910679	0.129477
804	Heyl	time	1.20165e-31	0.39372	0.068869
805	Anxa6	time	1.2872e-31	0.0969477	0.136602
806	Trgv2	time	1.42279e-31	0.249273	0.249517
807	Tcp11l2	time	1.63345e-31	0.142368	0.191215
808	Nrip1	time	1.71236e-31	0.0794704	0.113454
809	Msi2	time	1.85711e-31	0.0672159	0.0963322
810	Plgrkt	time	1.94916e-31	0.0921322	0.130157
811	Gfi1b	time	2.09387e-31	-0.615882	-0.888361
812	Tyms	time	2.47558e-31	-0.150586	-0.216879
813	Trim12a	time	2.58073e-31	0.114024	0.158837
814	Rrm2	time	2.65953e-31	-0.249197	-0.359106
815	Txnl1	time	3.00162e-31	-0.0536285	-0.0772494
816	Iqgap2	time	3.15936e-31	0.0710697	0.101794
817	Fxyd5	time	3.18545e-31	-0.0514882	-0.0742057
818	Tcrg-V1	time	3.54058e-31	0.476645	0.021302
819	Tmem38a	time	4.19836e-31	0.254957	0.191797
820	Sf3b5	time	4.25068e-31	-0.0578648	-0.0833371
821	Nop58	time	4.30299e-31	-0.0728228	-0.104891
822	Pak1	time	4.34214e-31	-0.247387	-0.355759
823	Lair1	time	4.39444e-31	-0.175113	-0.251665
824	Pltp	time	4.51251e-31	0.321757	0.114461
825	Gm2a	time	5.41986e-31	-0.0913542	-0.131498
826	Pmf1	time	5.45891e-31	-0.130539	-0.187668
827	Stk4	time	5.64264e-31	0.0898178	0.127442
828	Gdi2	time	6.41818e-31	-0.052293	-0.0753341
829	Cox6a1	time	7.04894e-31	-0.0537413	-0.0774319
830	Zfp760	time	7.3903e-31	-0.167104	-0.240415
831	Frg1	time	7.53438e-31	0.0623384	0.0892442
832	Rgs14	time	7.92824e-31	0.339772	0.102308
833	Rad51	time	1.01495e-30	-0.23624	-0.339984
834	Usp50	time	1.02802e-30	-0.159463	-0.229058
835	Vim	time	1.06869e-30	0.0763847	0.109844
836	Il2ra	time	1.1869e-30	-0.0483058	-0.0696608
837	Mapk14	time	1.20653e-30	-0.203129	-0.291962
838	Tmem205	time	1.27215e-30	-0.142333	-0.204514
839	Rsu1	time	1.37981e-30	-0.0823775	-0.118537
840	Coa3	time	1.41912e-30	-0.0732832	-0.105457
841	Tmed3	time	1.73435e-30	-0.10064	-0.144776
842	Dhfr	time	1.74735e-30	-0.172291	-0.247859
843	Pnrc1	time	1.82604e-30	0.0800653	0.114189
844	Susd3	time	1.94413e-30	-0.302562	-0.435422
845	Hacd1	time	2.11473e-30	-0.13005	-0.186838
846	Cenps	time	2.12771e-30	-0.242624	-0.348708
847	Paox	time	2.20634e-30	-0.162751	-0.233875
848	Ube2b	time	2.31123e-30	0.0520396	0.0747298
849	Tnrc6b	time	2.4161e-30	0.0848053	0.120582
850	Snx14	time	2.4947e-30	-0.157667	-0.226645
851	Igfbp4	time	2.86212e-30	-0.125171	-0.180416
852	Rsrc2	time	5.11992e-30	0.0672698	0.0961884
853	Endod1	time	5.27705e-30	-0.447705	-0.645221
854	Npepl1	time	5.49979e-30	-0.126753	-0.182125
855	Prr13	time	6.09e-30	0.0652681	0.0936112
856	Lpar6	time	6.1814e-30	0.132214	0.181428
857	Dsp	time	6.61399e-30	0.313835	0.129847
858	Ncbp1	time	7.44017e-30	-0.122769	-0.176402
859	Sem1	time	7.63642e-30	-0.0348015	-0.0501669
860	Dazap1	time	1.11258e-29	-0.0780739	-0.11234
861	Mctp1	time	1.36438e-29	-0.636352	-0.917859
862	Peli1	time	1.40363e-29	0.0896905	0.127252
863	Cdc6	time	1.60027e-29	-0.256762	-0.369324
864	Sarnp	time	1.69196e-29	0.0583851	0.0836728
865	Nars	time	1.70495e-29	-0.0910374	-0.130951
866	Spc24	time	1.75728e-29	-0.182927	-0.263408
867	Ndufa5	time	1.79648e-29	-0.0747515	-0.107551
868	Pcyt1a	time	1.92746e-29	-0.24466	-0.351789
869	Bola3	time	2.01909e-29	-0.0949629	-0.136571
870	Uqcr11	time	2.24181e-29	-0.0439027	-0.063267
871	Shmt1	time	2.32029e-29	-0.167858	-0.241194
872	Tox	time	2.42498e-29	0.138154	0.189742
873	Wdr12	time	2.60829e-29	0.0681868	0.0975228
874	Atp5l	time	2.77847e-29	-0.0354508	-0.0511037
875	Sfpq	time	2.80447e-29	-0.0588304	-0.084777
876	Tlr12	time	3.00082e-29	0.189852	0.215995
877	Acat2	time	4.07503e-29	-0.108197	-0.155606
878	Hmgn1	time	4.14023e-29	-0.0482463	-0.069525
879	Pld4	time	4.15302e-29	-0.189533	-0.272788
880	Bmp2k	time	4.192e-29	-0.118766	-0.170794
881	Ndufb9	time	4.192e-29	-0.0423014	-0.060952
882	S1pr1	time	4.62359e-29	0.426371	0.0411799
883	Mien1	time	4.89828e-29	0.0635844	0.0909895
884	Timm8b	time	5.19911e-29	0.0596643	0.0853963
885	Cbx5	time	5.51299e-29	-0.100922	-0.145256
886	Plcg2	time	6.14109e-29	-0.106668	-0.15334
887	Ankrd11	time	6.69052e-29	0.0586658	0.0842102
888	Eif4g1	time	6.7162e-29	-0.0754885	-0.108651
889	Hbp1	time	6.9775e-29	0.111011	0.154537
890	Fam103a1	time	7.44821e-29	0.0706138	0.100655
891	Podnl1	time	7.53926e-29	0.215563	0.223452
892	Cdt1	time	8.0753e-29	-0.157964	-0.226992
893	Jpt2	time	8.08777e-29	-0.155287	-0.222996
894	Tmem14c	time	8.37504e-29	-0.0558145	-0.0803792
895	Edem2	time	1.24962e-28	-0.10902	-0.156699
896	Slc43a3	time	1.3084e-28	-0.168751	-0.242372
897	Rad51ap1	time	1.37372e-28	-0.245392	-0.353156
898	Nsd3	time	1.42594e-28	0.0874084	0.123706
899	Dgkeos	time	1.47815e-28	0.403393	0.0505448
900	Arl5c	time	1.5042e-28	0.414768	0.0704167
901	Ubxn6	time	1.67411e-28	0.0964923	0.135307
902	Prelid2	time	1.94862e-28	-0.136887	-0.196811
903	Pole	time	2.06617e-28	-0.259504	-0.373095
904	Aars	time	2.83749e-28	-0.166614	-0.239251
905	Heatr5a	time	2.85035e-28	-0.216777	-0.311514
906	Mybl2	time	3.75224e-28	-0.299255	-0.430467
907	Mns1	time	4.13107e-28	0.130821	0.178992
908	Mthfd1	time	4.60134e-28	-0.144469	-0.207495
909	Eif4e3	time	4.88855e-28	0.138219	0.182204
910	Commd4	time	4.94046e-28	0.0733441	0.104348
911	Gpr34	time	4.97929e-28	0.430515	0.0374189
912	Tra2a	time	5.04425e-28	0.0605327	0.0867409
913	Ssr2	time	5.05693e-28	-0.0605492	-0.0872134
914	Atp13a2	time	5.86663e-28	-0.123895	-0.178161
915	Rras2	time	6.16668e-28	-0.125975	-0.181015
916	Acot13	time	6.54506e-28	0.0898641	0.12662
917	Pola1	time	6.83195e-28	-0.170925	-0.245609
918	Tnfrsf18	time	7.23635e-28	0.146251	0.193876
919	Syce2	time	8.33292e-28	-0.0869386	-0.125211
920	Park7	time	9.18118e-28	-0.0370332	-0.0533881
921	Tbxa2r	time	9.31107e-28	0.118164	0.16246
922	Abca1	time	9.37564e-28	0.339779	0.113991
923	Ddost	time	9.53161e-28	-0.0695935	-0.100173
924	Spns3	time	1.17243e-27	-0.127201	-0.182794
925	5031425E22Rik	time	1.22586e-27	0.106121	0.147846
926	Zfp644	time	1.22969e-27	0.0749224	0.106673
927	Ak2	time	1.34446e-27	-0.0644189	-0.0927579
928	Ccr2	time	1.34446e-27	0.803826	0.00765275
929	Gm11361	time	1.54002e-27	0.146881	0.187648
930	Smc6	time	1.7487e-27	-0.0933967	-0.134367
931	Nck2	time	1.78771e-27	0.0992858	0.139254
932	Atad5	time	1.90501e-27	-0.181211	-0.260414
933	Fam111a	time	1.9701e-27	-0.111729	-0.160745
934	Dnaja1	time	2.02213e-27	0.0386919	0.0557181
935	Bcat1	time	2.04807e-27	-0.442818	-0.638064
936	Cenpw	time	2.11313e-27	-0.139344	-0.200324
937	Ptpre	time	2.20427e-27	-0.104273	-0.150047
938	Nkg7	time	2.38669e-27	-0.0650463	-0.0937712
939	Paip2	time	2.56908e-27	0.0378944	0.054556
940	Cdca7l	time	2.76448e-27	-0.130859	-0.187931
941	Cdkn2d	time	2.86858e-27	0.110068	0.152827
942	1810037I17Rik	time	2.9857e-27	-0.0686587	-0.0988232
943	Clec4e	time	3.10281e-27	-0.390034	-0.561858
944	Snx10	time	3.15471e-27	-0.115511	-0.166058
945	B4galt4	time	3.4282e-27	-0.368628	-0.530672
946	Irf7	time	3.63649e-27	0.208399	0.231329
947	Ppil1	time	3.63649e-27	-0.0878217	-0.126267
948	Ptpn2	time	4.06598e-27	0.0839628	0.118737
949	Eef1d	time	4.41751e-27	-0.0355377	-0.0512259
950	Bdh1	time	4.4302e-27	-0.117155	-0.16829
951	Chic2	time	5.42006e-27	0.0685006	0.0976856
952	Wdr33	time	6.54006e-27	0.103924	0.145133
953	Slc16a1	time	7.21696e-27	-0.162635	-0.233489
954	4930519L02Rik	time	7.78955e-27	-0.161802	-0.23285
955	Card11	time	8.0234e-27	0.259227	0.191614
956	Ifrd2	time	8.68701e-27	-0.141115	-0.202644
957	Id3	time	9.36354e-27	0.278233	0.188962
958	Gm26782	time	9.45397e-27	0.134562	0.179467
959	Klhl6	time	9.72669e-27	0.0702246	0.10022
960	Smo	time	9.79104e-27	0.119969	0.164956
961	Kif13b	time	1.0259e-26	0.147019	0.190883
962	Snrnp40	time	1.03363e-26	-0.075947	-0.109248
963	Actn4	time	1.15721e-26	-0.118214	-0.169828
964	Rcc2	time	1.217e-26	-0.0608606	-0.087632
965	Naa50	time	1.31452e-26	-0.0793203	-0.114109
966	Gm45051	time	1.34044e-26	0.129346	0.173533
967	Kars	time	1.35335e-26	-0.098871	-0.142081
968	Rpsa	time	1.43132e-26	-0.0146863	-0.0211862
969	Mrps7	time	1.44422e-26	-0.0718829	-0.103416
970	Bcat2	time	1.54819e-26	-0.193471	-0.277795
971	Mfsd13a	time	1.57409e-26	-0.17446	-0.250435
972	Prcp	time	1.82112e-26	-0.20828	-0.299195
973	mt-Atp6	time	1.89902e-26	0.0199859	0.0288321
974	Tia1	time	1.92489e-26	0.0601081	0.0861724
975	Prr7	time	2.3539e-26	0.262264	0.171822
976	Fkbp1a	time	2.48376e-26	-0.0552825	-0.07963
977	Pclaf	time	2.79564e-26	-0.196965	-0.284009
978	Lcn4	time	3.19849e-26	0.129921	0.175003
979	Gbp6	time	3.71829e-26	0.366944	0.0663108
980	Xpo1	time	3.783e-26	-0.123106	-0.176832
981	Lsm5	time	4.09468e-26	-0.0666871	-0.0959889
982	Hat1	time	4.18536e-26	-0.0997586	-0.143478
983	Psma4	time	4.23702e-26	-0.0465921	-0.06712
984	Jun	time	4.43164e-26	0.119175	0.167734
985	Sema4a	time	4.50926e-26	-0.140373	-0.201581
986	Lrp8	time	4.5479e-26	-0.264198	-0.379669
987	Hspa4	time	4.72945e-26	-0.0638493	-0.091932
988	Kmt2a	time	5.18381e-26	0.0772647	0.110043
989	Cep164	time	5.768e-26	0.129164	0.173784
990	Sms	time	5.83251e-26	-0.0697643	-0.100397
991	Sgk1	time	6.18276e-26	0.240985	0.197364
992	Icos	time	6.68882e-26	0.614213	0.00632615
993	Bbc3	time	7.14285e-26	0.219816	0.210593
994	Nup205	time	7.66174e-26	-0.161263	-0.231469
995	Cox17	time	7.80399e-26	0.0678056	0.0966913
996	Zfp703	time	7.90726e-26	-0.35137	-0.505779
997	Uchl5	time	8.25719e-26	-0.0725053	-0.104346
998	Cdca3	time	8.32146e-26	-0.185991	-0.267833
999	Fmc1	time	9.16459e-26	-0.0848167	-0.12198
1000	Isg15	time	9.51434e-26	0.235128	0.30266
1001	Ikzf1	time	9.61744e-26	0.069864	0.0997357
1002	Pqlc3	time	9.98008e-26	0.139227	0.183845
1003	Ogfr	time	1.0174e-25	0.0734016	0.104348
1004	Nipbl	time	1.05235e-25	0.0679366	0.0970286
1005	Anapc15	time	1.31047e-25	-0.153659	-0.220548
1006	Crebrf	time	1.51796e-25	0.130058	0.175928
1007	Card6	time	2.16649e-25	0.377352	0.0555434
1008	Sat1	time	2.1793e-25	0.118805	0.165111
1009	Tbxas1	time	2.41261e-25	-0.436217	-0.628621
1010	Ripor1	time	2.89231e-25	-0.108355	-0.155737
1011	Osbpl1a	time	2.99584e-25	-0.238117	-0.342233
1012	Rps16	time	3.39762e-25	-0.0123506	-0.0178165
1013	Crot	time	3.63076e-25	0.121742	0.165755
1014	Pim1	time	3.68234e-25	-0.0604067	-0.0870856
1015	Eif1ad	time	3.70799e-25	-0.0780181	-0.112255
1016	Gprin3	time	4.04477e-25	0.178636	0.212223
1017	Eif1ax	time	4.66668e-25	-0.0555797	-0.0800327
1018	H2-DMa	time	4.67928e-25	-0.20005	-0.28748
1019	Lbh	time	4.91222e-25	0.125445	0.170434
1020	Ide	time	5.26176e-25	-0.109036	-0.15664
1021	Hectd1	time	5.4687e-25	-0.0621544	-0.0895478
1022	Cltc	time	5.85702e-25	-0.0779461	-0.112107
1023	Zbtb1	time	5.86952e-25	0.0801282	0.113748
1024	Ncapg2	time	6.05045e-25	-0.229843	-0.330438
1025	Knstrn	time	7.09934e-25	-0.208677	-0.300209
1026	Gm6169	time	7.50037e-25	0.281139	0.12569
1027	Rbpms	time	7.87542e-25	0.13501	0.180798
1028	Mthfd1l	time	8.53537e-25	-0.181069	-0.259815
1029	Clns1a	time	9.31177e-25	-0.0655297	-0.0942929
1030	Cish	time	9.5053e-25	-0.339978	-0.489302
1031	Tuba1b	time	9.6729e-25	-0.119847	-0.172803
1032	Ankrd13a	time	9.69805e-25	-0.0660906	-0.0951265
1033	Ada	time	1.06554e-24	-0.212219	-0.304584
1034	Hist1h1e	time	1.15608e-24	0.102976	0.146628
1035	Wdfy4	time	1.22848e-24	-0.13366	-0.191931
1036	Ccnd3	time	1.2491e-24	0.0710746	0.101431
1037	Pelp1	time	1.28136e-24	-0.134954	-0.193727
1038	Serpinb9	time	1.28643e-24	0.196275	0.211666
1039	Thop1	time	1.2941e-24	-0.15446	-0.221624
1040	Tcof1	time	1.2941e-24	-0.0774931	-0.111553
1041	Srrm2	time	1.33272e-24	0.0358565	0.0516328
1042	Zfyve28	time	1.38437e-24	0.423261	0.0360912
1043	Scand1	time	1.44894e-24	0.0488273	0.0701061
1044	Zbtb20	time	1.73342e-24	0.151129	0.201947
1045	Cd93	time	1.86264e-24	-0.112857	-0.162255
1046	Hpgds	time	1.87543e-24	0.239167	0.199306
1047	Muc13	time	1.97875e-24	-0.101419	-0.145888
1048	Rnf149	time	2.09498e-24	-0.109332	-0.157082
1049	Slc38a2	time	2.30172e-24	0.0557433	0.0800787
1050	Marcks	time	2.52135e-24	0.0598989	0.086012
1051	Surf1	time	2.76681e-24	0.112935	0.154731
1052	Fam49b	time	2.87002e-24	-0.0691052	-0.0994229
1053	Sash3	time	2.88272e-24	0.0761782	0.108232
1054	Rps2	time	3.02468e-24	-0.0195358	-0.0281821
1055	Gng2	time	3.102e-24	0.084015	0.1188
1056	Ubn1	time	3.21808e-24	0.0628597	0.0898626
1057	Ifngr1	time	3.41167e-24	0.101502	0.144326
1058	Tapbpl	time	3.52771e-24	0.127093	0.170939
1059	Snx6	time	3.57912e-24	0.068105	0.0970898
1060	Coro1b	time	3.63052e-24	0.0903779	0.127097
1061	Adcy7	time	4.147e-24	0.0903727	0.127121
1062	Avpi1	time	4.17251e-24	-0.155985	-0.223812
1063	Timm13	time	4.79221e-24	-0.043446	-0.0625885
1064	B2m	time	4.921e-24	0.0331585	0.047801
1065	Lsm12	time	5.08851e-24	-0.0656336	-0.0944316
1066	Tma16	time	5.13977e-24	-0.110408	-0.158598
1067	Brca2	time	5.69463e-24	-0.221588	-0.318348
1068	Gm29017	time	6.30106e-24	0.116592	0.159758
1069	Parl	time	6.3393e-24	-0.0836488	-0.120252
1070	Ccndbp1	time	6.455e-24	0.102795	0.142617
1071	Oxr1	time	6.76432e-24	0.0700601	0.099898
1072	Sestd1	time	6.80252e-24	-0.130304	-0.187068
1073	2900079G21Rik	time	6.93106e-24	0.196203	0.209314
1074	Dusp2	time	7.21445e-24	-0.108826	-0.156574
1075	Mplkip	time	8.82702e-24	0.0556635	0.0797212
1076	Ndrg2	time	9.17474e-24	-0.178622	-0.256726
1077	Dctn3	time	9.54822e-24	0.0522993	0.0749121
1078	Cbx3	time	9.77972e-24	-0.0491336	-0.0708095
1079	Tspan4	time	9.88217e-24	-0.105431	-0.151465
1080	Tdrd5	time	9.9459e-24	0.426202	0.0360549
1081	Cenpn	time	1.02289e-23	-0.259441	-0.372712
1082	Igfbp7	time	1.13115e-23	-0.184848	-0.266238
1083	Gpr171	time	1.26391e-23	-0.1177	-0.169259
1084	Nelfe	time	1.31539e-23	-0.114404	-0.16435
1085	Fbl	time	1.37977e-23	-0.0520054	-0.0749012
1086	Aunip	time	1.41834e-23	-0.276955	-0.398057
1087	P4hb	time	1.49559e-23	-0.0757569	-0.109003
1088	Mrpl11	time	1.57282e-23	-0.0688879	-0.099078
1089	Stxbp6	time	1.67583e-23	-0.161129	-0.231648
1090	Nup62	time	1.74015e-23	-0.108822	-0.156302
1091	Ifitm2	time	1.79157e-23	-0.0541206	-0.0780667
1092	Mrgpre	time	1.79157e-23	0.15432	0.194926
1093	Ppih	time	1.82995e-23	-0.0888264	-0.127692
1094	Canx	time	1.88136e-23	-0.0600588	-0.0864691
1095	Dscc1	time	1.95852e-23	-0.263286	-0.378289
1096	Mef2c	time	2.07432e-23	-0.947817	-1.3674
1097	P2ry10	time	2.09993e-23	0.147247	0.187474
1098	Apobec1	time	2.13841e-23	0.22954	0.194614
1099	AI504432	time	2.3057e-23	0.130631	0.174385
1100	Psma3	time	2.3828e-23	-0.036185	-0.0521506
1101	Renbp	time	2.45989e-23	0.111801	0.153444
1102	Hnrnpa3	time	2.51121e-23	-0.0459569	-0.0662403
1103	Ddb1	time	2.76856e-23	-0.0741302	-0.106618
1104	mt-Atp8	time	2.79409e-23	-0.0869902	-0.125109
1105	Dynll1	time	2.85825e-23	-0.0445181	-0.064161
1106	Hnrnpa2b1	time	2.89665e-23	-0.0399053	-0.0575267
1107	Ube2m	time	3.08952e-23	-0.0525715	-0.0756938
1108	Bsg	time	3.08952e-23	-0.0453448	-0.0653081
1109	Tcerg1	time	3.11478e-23	-0.0857146	-0.123259
1110	Tm7sf3	time	3.41055e-23	-0.154311	-0.221439
1111	Vegfa	time	3.6548e-23	-0.188794	-0.271059
1112	Mettl26	time	3.78319e-23	0.0590292	0.0844299
1113	Sptssa	time	3.83437e-23	-0.0571332	-0.0822487
1114	AC102334.1	time	4.10425e-23	-0.500936	-0.722144
1115	Txn1	time	4.27118e-23	-0.040114	-0.0578435
1116	Hmbs	time	4.60531e-23	-0.13002	-0.186561
1117	Gm15261	time	4.66927e-23	-0.422548	-0.608852
1118	Flnb	time	4.91328e-23	-0.360445	-0.518916
1119	Rps26	time	4.96435e-23	-0.0178071	-0.0256857
1120	Hist1h2ap	time	5.0154e-23	-0.196271	-0.282881
1121	Rbmxl1	time	5.07931e-23	-0.0620649	-0.0893268
1122	Ddx39	time	5.13034e-23	-0.0699672	-0.100733
1123	Uck1	time	5.16851e-23	0.112125	0.153278
1124	Rnf125	time	5.52808e-23	0.155461	0.194345
1125	Pag1	time	5.96472e-23	0.0879567	0.124061
1126	Sf3a1	time	6.61981e-23	-0.0919867	-0.132171
1127	Traf3ip2	time	6.69641e-23	0.334415	0.0873922
1128	Mrpl42	time	7.19712e-23	-0.0692214	-0.0995777
1129	Chchd6	time	7.31222e-23	-0.282443	-0.405744
1130	Hsp90b1	time	7.71e-23	-0.0615435	-0.0886879
1131	Arpc2	time	7.74795e-23	-0.0377748	-0.0544445
1132	Tubb4b	time	8.80088e-23	-0.111503	-0.160746
1133	Cdc25b	time	9.27553e-23	0.143131	0.188452
1134	AW112010	time	9.89142e-23	0.0896696	0.12707
1135	Ripor2	time	1.01604e-22	0.095948	0.134528
1136	Psmc3ip	time	1.13284e-22	-0.156413	-0.224486
1137	Sqstm1	time	1.27017e-22	0.0977151	0.136924
1138	Aars2	time	1.36125e-22	0.129339	0.171035
1139	Syk	time	1.47672e-22	-0.126318	-0.181419
1140	Slc25a13	time	1.59216e-22	-0.235085	-0.337427
1141	Akap1	time	1.63055e-22	-0.313477	-0.45051
1142	H2-K1	time	1.91286e-22	-0.0487192	-0.0702522
1143	Nudcd2	time	1.93839e-22	-0.06132	-0.0882764
1144	Ergic1	time	2.14361e-22	-0.126582	-0.181647
1145	Cmc2	time	2.22046e-22	-0.0851398	-0.122399
1146	Stx7	time	2.47696e-22	-0.141731	-0.203343
1147	Cstb	time	2.66926e-22	0.0611359	0.0873155
1148	Bckdk	time	2.83587e-22	-0.110435	-0.158556
1149	Tiam2	time	2.97679e-22	0.233646	0.184671
1150	Slc38a1	time	3.36146e-22	0.0586964	0.084119
1151	Selenom	time	3.5408e-22	-0.316452	-0.455153
1152	Il2rg	time	3.56618e-22	0.0748427	0.106525
1153	Crlf2	time	3.82245e-22	-0.116713	-0.167623
1154	Nup210	time	3.8478e-22	-0.0923718	-0.132725
1155	Dtx3	time	4.104e-22	0.11502	0.157289
1156	Commd1	time	4.1678e-22	-0.0678428	-0.0975822
1157	Mrpl18	time	4.91121e-22	-0.0509818	-0.0734211
1158	Hprt	time	5.1288e-22	-0.0558985	-0.0804708
1159	Wdr18	time	5.28225e-22	-0.0885943	-0.127288
1160	Psmd3	time	5.3844e-22	0.066545	0.0956461
1161	Frmd6	time	5.94802e-22	-0.207325	-0.297534
1162	Dnajc1	time	6.03728e-22	0.0798063	0.113053
1163	Haus1	time	6.19061e-22	-0.14787	-0.21206
1164	Syf2	time	6.3311e-22	0.0579051	0.0828121
1165	Ccs	time	6.4075e-22	0.0994297	0.137433
1166	Vamp4	time	6.45826e-22	0.0880609	0.12346
1167	Psme1	time	6.98308e-22	0.0322243	0.0464024
1168	Mphosph8	time	7.13628e-22	0.0900476	0.127241
1169	Sin3b	time	7.28946e-22	0.0456204	0.065526
1170	Pdia5	time	7.31451e-22	-0.310282	-0.445881
1171	Scd1	time	7.73664e-22	-0.126526	-0.181646
1172	U2af1	time	8.65821e-22	-0.0511181	-0.0736178
1173	Arhgef1	time	9.61806e-22	0.0733799	0.104318
1174	Polr2f	time	9.86062e-22	-0.0515574	-0.0742329
1175	AC140186.1	time	9.96229e-22	-0.218535	-0.314239
1176	Slamf6	time	1.00127e-21	0.365228	0.0887287
1177	Cxcr4	time	1.14843e-21	0.0800449	0.113235
1178	C1galt1	time	1.17522e-21	0.105988	0.146046
1179	Wdhd1	time	1.19049e-21	-0.175766	-0.252177
1180	Cdk4	time	1.22368e-21	-0.0380754	-0.0548696
1181	Mcm10	time	1.22614e-21	-0.259735	-0.373224
1182	Kif15	time	1.27596e-21	-0.20732	-0.298272
1183	Eif4e	time	1.2925e-21	-0.0686356	-0.0987206
1184	Atp8b4	time	1.40756e-21	0.079884	0.113598
1185	Ube2n	time	1.45863e-21	-0.0572557	-0.0824027
1186	Ccpg1	time	1.45863e-21	0.155947	0.192687
1187	Pole2	time	1.49678e-21	-0.177017	-0.253863
1188	Il2rb	time	1.50946e-21	0.445269	0.0416014
1189	Afdn	time	1.53492e-21	0.109766	0.151367
1190	Arnt2	time	1.59875e-21	-0.432318	-0.622686
1191	Baz2a	time	1.59875e-21	0.0885295	0.124426
1192	Gm47283	time	1.59875e-21	0.0911507	0.130034
1193	Mrps25	time	1.73903e-21	-0.0804572	-0.115618
1194	Chd3	time	1.93069e-21	0.0804583	0.114193
1195	Itga6	time	2.03282e-21	-0.154971	-0.222688
1196	Rnf2	time	2.07101e-21	0.101405	0.140413
1197	Cpsf2	time	2.08363e-21	-0.0833812	-0.119849
1198	Gatsl2	time	2.26241e-21	0.18202	0.208074
1199	Xpot	time	2.8246e-21	-0.126491	-0.181495
1200	Bmf	time	3.02886e-21	0.230773	0.194932
1201	Tacc1	time	3.18197e-21	0.0632808	0.0904544
1202	Ssbp2	time	3.23283e-21	0.105845	0.146577
1203	Rbbp6	time	3.29647e-21	0.0563377	0.0806709
1204	Zmynd19	time	3.32176e-21	-0.129186	-0.185379
1205	Cdc7	time	3.3726e-21	-0.185593	-0.266181
1206	Tmed2	time	3.74278e-21	-0.0498857	-0.0718402
1207	Cndp2	time	3.74278e-21	-0.120207	-0.172507
1208	Mrpl23	time	4.08704e-21	-0.049792	-0.0717048
1209	Wdr76	time	4.15057e-21	-0.147885	-0.212191
1210	Pinx1	time	4.36734e-21	-0.14436	-0.207023
1211	Psenen	time	4.71176e-21	0.0519621	0.0744479
1212	Cenpk	time	5.04336e-21	-0.155732	-0.223586
1213	Pfkl	time	5.0685e-21	-0.117742	-0.168968
1214	Gspt1	time	5.08087e-21	-0.0609717	-0.0877522
1215	Dcaf8	time	5.3996e-21	0.0682459	0.0972623
1216	Snd1	time	5.82038e-21	-0.0887999	-0.127566
1217	Rag1	time	5.83269e-21	0.152629	0.202773
1218	2610037D02Rik	time	5.93433e-21	0.116077	0.158078
1219	Cops3	time	6.01043e-21	-0.0677257	-0.0974021
1220	Bst2	time	6.21412e-21	0.0373145	0.0537468
1221	Trappc6a	time	6.74951e-21	0.0628531	0.0897081
1222	Pkp3	time	8.27994e-21	0.148014	0.189656
1223	2021-09-01	time	8.47065e-21	0.041351	0.0594415
1224	Spata6	time	8.99298e-21	0.178129	0.199862
1225	Mapk6	time	9.33666e-21	-0.184299	-0.264346
1226	Unc119	time	9.38694e-21	0.0790992	0.111859
1227	Nudt16	time	9.5775e-21	0.121114	0.162781
1228	Gm15657	time	1.00613e-20	-0.230986	-0.331617
1229	Fkbp11	time	1.01115e-20	-0.4044	-0.58229
1230	Nup85	time	1.04295e-20	-0.137677	-0.197485
1231	Nxt1	time	1.10916e-20	-0.0739385	-0.106295
1232	Tubb6	time	1.15497e-20	-0.258928	-0.37159
1233	Bms1	time	1.18037e-20	-0.104756	-0.150438
1234	Psma7	time	1.18665e-20	-0.0362851	-0.0522943
1235	Fau	time	1.21715e-20	0.0148513	0.0214223
1236	Slc4a8	time	1.24891e-20	-0.457146	-0.658822
1237	Alg8	time	1.25646e-20	-0.190846	-0.273576
1238	Pdlim1	time	1.27165e-20	0.0713481	0.101429
1239	Abcf2	time	1.2741e-20	-0.0904637	-0.129915
1240	Hint1	time	1.29948e-20	-0.0287664	-0.0414826
1241	Arhgap30	time	1.37581e-20	0.0645729	0.092218
1242	Csrp1	time	1.38844e-20	-0.107917	-0.154952
1243	Inf2	time	1.38844e-20	-0.334483	-0.48121
1244	Dynll2	time	1.61747e-20	-0.0842367	-0.121045
1245	Rgs10	time	1.89752e-20	-0.177874	-0.255657
1246	Lef1	time	1.9101e-20	0.242655	0.269192
1247	Trib2	time	1.96088e-20	0.359025	0.0636992
1248	Aak1	time	1.97346e-20	0.0828819	0.117141
1249	Mbd2	time	2.0115e-20	0.0588714	0.0841992
1250	Birc5	time	2.21502e-20	-0.174231	-0.251108
1251	Cd52	time	2.2403e-20	-0.429556	-0.619556
1252	Glrx3	time	2.2403e-20	0.0333575	0.0480269
1253	Kdelr2	time	2.36722e-20	-0.0816606	-0.117342
1254	Nceh1	time	2.53247e-20	0.113075	0.154144
1255	Tcp11l1	time	2.71043e-20	-0.519289	-0.748504
1256	Api5	time	2.85018e-20	-0.090314	-0.12972
1257	Foxo1	time	2.91357e-20	0.291453	0.119389
1258	Tcrg-C3	time	2.97695e-20	-0.44431	-0.640171
1259	Thyn1	time	3.12937e-20	-0.0809879	-0.116354
1260	Ube2r2	time	3.21816e-20	0.0498201	0.0714417
1261	Icam1	time	3.37053e-20	0.131467	0.174207
1262	Atp6ap2	time	3.44658e-20	0.0596656	0.0852237
1263	Idh2	time	3.57348e-20	0.0397695	0.0572004
1264	Clspn	time	3.59863e-20	-0.204464	-0.294028
1265	Rictor	time	3.87808e-20	0.088366	0.124128
1266	Cse1l	time	4.31005e-20	-0.12099	-0.173568
1267	Galnt12	time	4.61482e-20	0.111347	0.150743
1268	Rbm4b	time	5.02124e-20	0.0803437	0.113502
1269	Stoml1	time	5.03356e-20	0.182699	0.196401
1270	Gtf2ird1	time	5.12213e-20	-0.405175	-0.583371
1271	Tmem50a	time	5.24882e-20	0.0475764	0.0682647
1272	1810058I24Rik	time	5.36278e-20	-0.0530732	-0.0764129
1273	Abi2	time	5.55296e-20	-0.242609	-0.348108
1274	Srpk2	time	5.67958e-20	0.0701371	0.0997522
1275	Il10ra	time	6.16193e-20	-0.247901	-0.355876
1276	Nudc	time	6.25037e-20	-0.0455153	-0.0655624
1277	Snn	time	6.52934e-20	-0.159495	-0.228784
1278	Cit	time	6.69395e-20	-0.215239	-0.309192
1279	Arl1	time	7.12526e-20	-0.0565775	-0.0814451
1280	Bysl	time	7.3533e-20	-0.146498	-0.209942
1281	Slc16a5	time	7.6702e-20	0.255327	0.157488
1282	Itgb2	time	8.15212e-20	0.148441	0.188097
1283	Cinp	time	8.73554e-20	-0.123504	-0.177106
1284	Hmga1	time	9.00146e-20	-0.162164	-0.232583
1285	Vdr	time	9.01345e-20	0.5825	0.00649587
1286	Actb	time	9.16507e-20	-0.033266	-0.0479876
1287	Zfp292	time	9.40551e-20	0.0670766	0.0957199
1288	Uchl3	time	9.8363e-20	-0.0654294	-0.0941204
1289	Myl10	time	1.06351e-19	-0.0702924	-0.101339
1290	Tnik	time	1.10022e-19	0.133836	0.175554
1291	Cct2	time	1.23337e-19	-0.0324979	-0.0468345
1292	Ccdc102a	time	1.45912e-19	-0.150139	-0.215411
1293	Plxnd1	time	1.50975e-19	-0.534634	-0.77067
1294	Hectd2	time	1.61112e-19	0.132241	0.171984
1295	Slc25a53	time	1.72516e-19	0.140599	0.179529
1296	Sirt2	time	1.76308e-19	0.0990244	0.136624
1297	Hist1h4i	time	1.81367e-19	-0.124707	-0.179203
1298	Fmnl2	time	1.83889e-19	-0.151545	-0.217745
1299	Dguok	time	1.97824e-19	0.0687187	0.0977077
1300	Hmgb2	time	2.19364e-19	-0.0935534	-0.134931
1301	Lmo1	time	2.24418e-19	-0.558792	-0.805646
1302	Rnf145	time	2.29472e-19	0.131466	0.172351
1303	Spata24	time	2.33257e-19	-0.164152	-0.235288
1304	Samd9l	time	2.56055e-19	0.288734	0.137252
1305	Unc93b1	time	2.5857e-19	-0.105896	-0.152067
1306	Eif3j1	time	2.78828e-19	0.0576358	0.0823774
1307	Gins1	time	2.8641e-19	-0.239053	-0.342777
1308	Dok3	time	2.95258e-19	0.0993829	0.1382
1309	Atp2b1	time	3.21843e-19	0.104642	0.144547
1310	Rad18	time	3.24352e-19	-0.172999	-0.248039
1311	Mrps10	time	3.33195e-19	-0.0901189	-0.12939
1312	Rftn1	time	3.39502e-19	0.141078	0.179728
1313	Gfi1	time	3.49609e-19	0.120041	0.160982
1314	Impdh1	time	3.52115e-19	0.0729097	0.103368
1315	Nup93	time	3.88815e-19	-0.138246	-0.198126
1316	Notch1	time	3.92584e-19	0.0631799	0.0905535
1317	Plek	time	3.95086e-19	-0.619899	-0.894104
1318	Gusb	time	4.00119e-19	-0.0715063	-0.102799
1319	Afap1l1	time	4.01354e-19	-0.21073	-0.302331
1320	Tmem160	time	4.02588e-19	0.041657	0.0598264
1321	Gfod1	time	4.21545e-19	-0.161659	-0.231934
1322	Pcmtd2	time	4.49359e-19	0.126643	0.168727
1323	Dhx58	time	5.26531e-19	0.193696	0.201316
1324	Ppp1r16b	time	5.4927e-19	0.150281	0.186706
1325	Clic4	time	6.4667e-19	-0.155841	-0.223606
1326	Nsun2	time	6.4915e-19	-0.0742859	-0.106814
1327	Smc2	time	6.80731e-19	-0.108136	-0.155643
1328	Mybpc3	time	7.04716e-19	-0.246289	-0.353858
1329	Pcna	time	7.21107e-19	-0.0943965	-0.135856
1330	Adgrg5	time	7.337e-19	-0.268084	-0.384931
1331	Azin1	time	7.93092e-19	-0.113657	-0.163097
1332	Pnpla7	time	8.09472e-19	0.104447	0.143932
1333	Foxn3	time	8.59996e-19	-0.0920013	-0.132213
1334	Hist1h2bm	time	9.04189e-19	-0.25577	-0.367086
1335	Mcts1	time	9.29408e-19	-0.0624532	-0.0898228
1336	Leprotl1	time	9.38185e-19	0.0628114	0.0895344
1337	Fhl2	time	9.70982e-19	0.115358	0.155419
1338	Tle3	time	1.03285e-18	0.0827995	0.116803
1339	Ly6e	time	1.06058e-18	-0.0244099	-0.0352049
1340	Gfer	time	1.17046e-18	-0.106612	-0.15292
1341	Hemgn	time	1.20955e-18	-0.468406	-0.674791
1342	Rfc1	time	1.27644e-18	-0.0729494	-0.104919
1343	Pkmyt1	time	1.37743e-18	-0.241273	-0.345985
1344	Os9	time	1.46578e-18	0.073361	0.104076
1345	Ap1s1	time	1.50356e-18	-0.0810063	-0.116326
1346	Yipf3	time	1.68032e-18	0.0720001	0.101979
1347	Kctd1	time	1.68032e-18	0.100939	0.139751
1348	Rtp4	time	1.69269e-18	0.151473	0.20226
1349	Plec	time	1.75571e-18	0.0890911	0.12484
1350	Lims1	time	1.83135e-18	-0.0926971	-0.13318
1351	Baz2b	time	1.89435e-18	0.0742942	0.10542
1352	Tacc3	time	2.05836e-18	-0.165715	-0.238079
1353	Tpx2	time	2.08346e-18	-0.174309	-0.251
1354	Cdca8	time	2.08346e-18	-0.157007	-0.226176
1355	Tanc1	time	2.09575e-18	0.221951	0.184296
1356	Arid4a	time	2.17133e-18	0.0761511	0.10784
1357	Trip13	time	2.6887e-18	-0.188454	-0.27009
1358	Apip	time	2.82733e-18	-0.124906	-0.178993
1359	Cdk2ap2	time	2.90283e-18	0.056541	0.0809034
1360	Clec10a	time	2.9657e-18	-0.808537	-1.16639
1361	Nfya	time	2.9907e-18	-0.145242	-0.208273
1362	Zbtb4	time	3.45733e-18	0.225434	0.184311
1363	Ncapd2	time	3.57061e-18	-0.133792	-0.192029
1364	Epm2aip1	time	3.62079e-18	0.10207	0.140539
1365	Gtf2e2	time	4.21341e-18	0.0714458	0.101012
1366	Tmem128	time	4.35183e-18	0.0756124	0.106646
1367	Dapk2	time	4.59113e-18	0.290338	0.102745
1368	Birc2	time	4.65383e-18	0.0938863	0.130599
1369	Ubald2	time	4.69129e-18	0.0606416	0.0865682
1370	Cdc37l1	time	4.88007e-18	0.0706114	0.100164
1371	Wdr25	time	4.95534e-18	0.305513	0.0807558
1372	Dusp10	time	5.2071e-18	0.174934	0.197008
1373	Hyou1	time	5.4084e-18	-0.176539	-0.253027
1374	Slc2a3	time	5.57185e-18	0.188121	0.190498
1375	Ralbp1	time	5.63443e-18	0.0446881	0.0641385
1376	Hsbp1	time	5.69701e-18	0.0463719	0.0664943
1377	Tars	time	5.8856e-18	-0.0922071	-0.132348
1378	Tmem173	time	6.20018e-18	0.0664385	0.0945265
1379	Sdad1	time	6.43911e-18	-0.0992426	-0.142419
1380	Pgm2l1	time	6.9174e-18	0.131042	0.17175
1381	Inpp5k	time	7.14363e-18	0.108753	0.147839
1382	Mfhas1	time	7.21865e-18	0.317994	0.082511
1383	Prmt1	time	7.38184e-18	-0.0421315	-0.060694
1384	Gorasp2	time	7.93548e-18	-0.0964563	-0.138407
1385	Leng8	time	8.87947e-18	0.0763535	0.107854
1386	Hsd17b12	time	9.05509e-18	-0.0707772	-0.101708
1387	Ino80dos	time	9.23067e-18	0.168517	0.194877
1388	Bub1b	time	9.5951e-18	-0.181681	-0.261091
1389	Wee1	time	9.80839e-18	-0.139563	-0.200053
1390	Gpr146	time	9.8202e-18	-0.302888	-0.435158
1391	Casp8ap2	time	9.93272e-18	-0.081206	-0.116733
1392	Exosc8	time	9.94452e-18	-0.0669243	-0.0962615
1393	Rnps1	time	1.01074e-17	-0.0724512	-0.104121
1394	Akip1	time	1.12771e-17	-0.171843	-0.246057
1395	Rcn1	time	1.1918e-17	-0.155149	-0.222307
1396	Fut8	time	1.22568e-17	-0.0482789	-0.0695791
1397	Gm9856	time	1.28347e-17	0.135203	0.173888
1398	Gm32200	time	1.29595e-17	0.338583	0.0746696
1399	Smc3	time	1.34617e-17	-0.0509027	-0.0732879
1400	Rbl1	time	1.53476e-17	-0.157377	-0.225532
1401	Svbp	time	1.53476e-17	0.0716108	0.101431
1402	Gpr18	time	1.55967e-17	0.122708	0.16259
1403	E2f3	time	1.55967e-17	-0.136488	-0.195573
1404	Serpina3f	time	1.81094e-17	-0.536482	-0.773657
1405	Stk17b	time	1.87368e-17	0.0771121	0.109216
1406	Vcp	time	1.91125e-17	-0.0393797	-0.0567249
1407	Cdc45	time	1.92367e-17	-0.181718	-0.260704
1408	Hsph1	time	1.93609e-17	-0.101827	-0.146149
1409	Drg1	time	1.97365e-17	0.0614507	0.0875133
1410	Mpp1	time	2.11176e-17	0.0627955	0.0895387
1411	Cnppd1	time	2.3504e-17	0.0902359	0.125706
1412	Hnrnpa0	time	2.41306e-17	0.0278718	0.0401501
1413	Rps12-ps3	time	2.45057e-17	0.0645419	0.0919292
1414	Pdzk1	time	2.5886e-17	0.381683	0.0456352
1415	Ctsc	time	2.60096e-17	0.0689166	0.0978558
1416	Plpp2	time	2.62588e-17	-0.303082	-0.435082
1417	Rex1bd	time	2.66336e-17	-0.0633135	-0.0910188
1418	Abhd17c	time	2.82645e-17	-0.146777	-0.210243
1419	Cbx1	time	2.83879e-17	-0.0406518	-0.0585528
1420	Lig4	time	2.93904e-17	0.129461	0.170524
1421	C030034L19Rik	time	2.97648e-17	0.158275	0.191996
1422	Dynlt1c	time	3.02648e-17	0.164397	0.183407
1423	Vamp2	time	3.5034e-17	0.106204	0.14419
1424	Mb21d1	time	3.5659e-17	-0.213168	-0.305631
1425	Dkkl1	time	3.60329e-17	-0.153153	-0.219529
1426	Ctps	time	3.7662e-17	-0.143946	-0.20625
1427	D430042O09Rik	time	3.7662e-17	0.162062	0.193107
1428	Gart	time	3.97898e-17	-0.0757656	-0.108884
1429	Homer3	time	4.01632e-17	-0.155552	-0.222836
1430	Exosc2	time	4.02855e-17	-0.117395	-0.168385
1431	Ak4	time	4.16627e-17	0.226191	0.17324
1432	Trappc4	time	4.27887e-17	0.054048	0.0771972
1433	Zfp609	time	4.32871e-17	-0.33769	-0.485254
1434	Irf5	time	4.44128e-17	-0.292153	-0.41975
1435	Rassf1	time	4.44128e-17	0.0907809	0.12652
1436	Got2	time	4.45312e-17	-0.0686188	-0.0986317
1437	Phka2	time	4.79143e-17	-0.196295	-0.281302
1438	Slc25a36	time	4.90392e-17	0.0984584	0.135888
1439	Lonrf1	time	4.97878e-17	0.293694	0.0930222
1440	Tmem243	time	5.11632e-17	0.116325	0.155401
1441	Kpna3	time	5.25384e-17	-0.0922508	-0.132387
1442	Relt	time	5.45403e-17	-0.190859	-0.273437
1443	Asf1b	time	5.66672e-17	-0.136772	-0.19637
1444	Ptgir	time	5.86685e-17	-0.244293	-0.350246
1445	Cd44	time	6.07948e-17	-0.612207	-0.882881
1446	Fkbp2	time	6.35474e-17	-0.0692001	-0.099509
1447	BC005561	time	6.66756e-17	0.0744369	0.10548
1448	Urod	time	6.74222e-17	0.0667844	0.0946575
1449	Cpd	time	6.76674e-17	0.169006	0.190344
1450	Chmp2a	time	7.10451e-17	0.0551546	0.078828
1451	Trim28	time	7.2167e-17	-0.0530329	-0.0763025
1452	Sgsh	time	7.34141e-17	-0.198431	-0.284459
1453	Npl	time	7.35335e-17	-0.17872	-0.256275
1454	Lsm3	time	7.59076e-17	-0.0619109	-0.0890819
1455	Rps13	time	7.69035e-17	0.0106288	0.015332
1456	Poll	time	7.85255e-17	-0.17951	-0.257126
1457	Gk	time	7.96463e-17	-0.181093	-0.259397
1458	Adamtsl3	time	8.01408e-17	0.456984	0.0207282
1459	Adh5	time	8.07604e-17	0.0441542	0.063323
1460	Pnkp	time	8.11296e-17	0.0915187	0.126814
1461	Prpf31	time	8.26254e-17	-0.0693101	-0.0995861
1462	Tmem191c	time	8.26254e-17	0.099209	0.136761
1463	Usp39	time	8.98721e-17	-0.0982544	-0.140899
1464	Mphosph6	time	8.98721e-17	-0.113653	-0.162859
1465	Chchd1	time	9.47386e-17	-0.0463324	-0.0666948
1466	Psmd14	time	9.89857e-17	-0.0596713	-0.0858146
1467	Rtf2	time	1.00104e-16	0.0566029	0.0808038
1468	Ndst2	time	1.05226e-16	0.180825	0.202691
1469	Ipcef1	time	1.05343e-16	0.114606	0.155212
1470	Id1	time	1.0596e-16	-0.410581	-0.591352
1471	Wbp11	time	1.06076e-16	-0.069695	-0.100155
1472	Adap1	time	1.10946e-16	-0.310754	-0.446254
1473	Mia2	time	1.1644e-16	0.0694449	0.0984783
1474	Tsc22d4	time	1.17932e-16	0.0458611	0.0658021
1475	Ptpn13	time	1.21173e-16	0.266881	0.148055
1476	Cotl1	time	1.2629e-16	0.0576782	0.0825344
1477	St6galnac3	time	1.28781e-16	-0.25877	-0.371232
1478	Vrk1	time	1.31271e-16	-0.0836691	-0.120129
1479	Rnf6	time	1.32511e-16	0.0764432	0.107899
1480	Ebi3	time	1.32511e-16	-0.440879	-0.634924
1481	Rpp40	time	1.38739e-16	-0.155784	-0.222967
1482	Rbm5	time	1.41227e-16	0.0573853	0.0820429
1483	Psme3	time	1.43715e-16	-0.0921124	-0.132164
1484	Klhl4	time	1.44954e-16	0.256039	0.160899
1485	Arhgap9	time	1.44954e-16	0.0655406	0.0931136
1486	Steap3	time	1.49928e-16	-0.475689	-0.685153
1487	Ublcp1	time	1.49928e-16	0.163646	0.189317
1488	Plcl1	time	1.58648e-16	0.332211	0.0667554
1489	Ahcyl2	time	1.62383e-16	0.0973471	0.134875
1490	Nfkb1	time	1.63619e-16	-0.0470743	-0.067798
1491	Higd2a	time	1.73597e-16	0.0465169	0.0666645
1492	Kif3a	time	1.8732e-16	0.147384	0.180849
1493	Psmb7	time	1.89802e-16	-0.0523504	-0.0753139
1494	Eif2s2	time	1.99776e-16	-0.0379878	-0.0547341
1495	Atp6v1g1	time	2.02257e-16	0.0343171	0.0493506
1496	Cast	time	2.07234e-16	0.102542	0.140657
1497	Gmfb	time	2.08466e-16	0.0761436	0.107362
1498	Plekha7	time	2.1469e-16	-0.0718004	-0.103265
1499	Pabpc4	time	2.22162e-16	-0.099209	-0.142335
1500	Ccdc85b	time	2.3088e-16	-0.266367	-0.382385
1501	Zfp950	time	2.33357e-16	0.0857004	0.120184
1502	Irak3	time	2.40825e-16	0.140743	0.176311
1503	Mpzl2	time	2.42054e-16	-0.396899	-0.571403
1504	Cnpy2	time	2.58253e-16	-0.0414388	-0.0596763
1505	Avl9	time	2.68213e-16	0.0884086	0.122931
1506	Agpat3	time	2.8316e-16	0.132637	0.169475
1507	Mettl9	time	2.93115e-16	-0.076341	-0.109613
1508	Rab27b	time	2.93115e-16	0.248976	0.148547
1509	Rpgrip1	time	2.94316e-16	0.0655076	0.0933884
1510	Nop10	time	3.09256e-16	-0.0327822	-0.0472507
1511	Pdk3	time	3.26688e-16	-0.12048	-0.172538
1512	Ofcc1	time	3.55338e-16	0.297093	0.0967847
1513	Xpo6	time	3.71517e-16	-0.0961741	-0.137933
1514	H2-Ab1	time	3.7772e-16	-0.32406	-0.466572
1515	Mycbp2	time	3.91401e-16	0.0525621	0.0752734
1516	Sla2	time	3.93862e-16	0.077566	0.109478
1517	Stim1	time	3.96323e-16	0.100305	0.138018
1518	Stard4	time	4.05015e-16	-0.0950025	-0.136271
1519	Fam241a	time	4.21182e-16	0.146643	0.176638
1520	Yeats4	time	4.41084e-16	-0.0589938	-0.0848121
1521	Ptp4a1	time	5.07081e-16	-0.10082	-0.14462
1522	Sp110	time	5.17007e-16	0.06614	0.093983
1523	Gm10036	time	5.18211e-16	-0.295511	-0.424433
1524	Wars	time	5.72976e-16	-0.124946	-0.178984
1525	Rcn2	time	5.76666e-16	-0.115925	-0.166112
1526	Tmem97	time	6.04019e-16	-0.0801212	-0.115084
1527	Dctn2	time	6.25141e-16	0.0520264	0.0743768
1528	Zwilch	time	6.28826e-16	-0.252853	-0.362504
1529	Ube2d3	time	6.46207e-16	0.0316684	0.0455745
1530	Pou2af1	time	6.53625e-16	0.352465	0.0553566
1531	Tomm40	time	6.59797e-16	-0.0554664	-0.079788
1532	Abi3	time	6.63478e-16	0.0791872	0.111277
1533	Pold1	time	6.75872e-16	-0.111986	-0.160582
1534	Pet100	time	7.01954e-16	-0.0814107	-0.116842
1535	Nenf	time	7.0812e-16	-0.214944	-0.307838
1536	Ldlrad3	time	7.13041e-16	-0.370984	-0.533344
1537	Rock1	time	7.3787e-16	0.051092	0.0731784
1538	Letm2	time	7.4652e-16	0.134967	0.174236
1539	Glrp1	time	7.50192e-16	-0.30708	-0.441039
1540	Them6	time	7.94916e-16	-0.0906345	-0.130089
1541	Cysltr1	time	8.88145e-16	0.2032	0.212364
1542	Gm44067	time	9.46532e-16	-0.231876	-0.332448
1543	Ube2h	time	9.99935e-16	0.0933479	0.130005
1544	Bin2	time	1.01726e-15	-0.0775583	-0.111483
1545	Ppp2r5a	time	1.01843e-15	0.065863	0.0936502
1546	Adgre5	time	1.03078e-15	0.162359	0.194453
1547	Msh6	time	1.03816e-15	-0.091705	-0.131598
1548	Cnot9	time	1.04553e-15	-0.140389	-0.200946
1549	Cnih1	time	1.08398e-15	-0.0855933	-0.122849
1550	Sh3bp5	time	1.24176e-15	-0.148643	-0.213131
1551	Dis3	time	1.2429e-15	-0.143713	-0.205758
1552	Luc7l3	time	1.29251e-15	0.0386886	0.0556103
1553	Mta3	time	1.46639e-15	0.0536903	0.0770707
1554	Ndufs8	time	1.50355e-15	-0.0545978	-0.0785277
1555	Hes6	time	1.5407e-15	0.0512457	0.0732818
1556	Csde1	time	1.5407e-15	-0.05427	-0.0780829
1557	Trim56	time	1.55288e-15	0.113497	0.152745
1558	Shcbp1	time	1.60244e-15	-0.201267	-0.288728
1559	Usp46	time	1.83831e-15	-0.317165	-0.455453
1560	Sec13	time	1.85058e-15	-0.0736517	-0.10575
1561	E2f8	time	1.90011e-15	-0.201978	-0.289547
1562	Timm10b	time	1.93721e-15	0.0490935	0.0702367
1563	2210016F16Rik	time	1.9743e-15	0.0897157	0.124459
1564	Trim26	time	2.02381e-15	0.114519	0.152312
1565	Yars	time	2.18504e-15	-0.123582	-0.177007
1566	Dgke	time	2.25935e-15	0.12624	0.165244
1567	Mrpl12	time	2.33364e-15	-0.0433306	-0.0623882
1568	Lonp1	time	2.46999e-15	-0.106741	-0.152927
1569	Nup43	time	2.60631e-15	-0.105552	-0.151197
1570	Kyat3	time	2.68056e-15	-0.23002	-0.329307
1571	Ripk3	time	2.70516e-15	-0.108319	-0.155174
1572	Hid1	time	2.92829e-15	0.330075	0.0587025
1573	Def8	time	2.95287e-15	-0.234907	-0.336661
1574	Pold2	time	2.95287e-15	-0.0963362	-0.138113
1575	2610035D17Rik	time	2.9648e-15	0.13331	0.169711
1576	Frmd4a	time	3.06379e-15	-0.143245	-0.205221
1577	Ltv1	time	3.10075e-15	-0.101414	-0.145346
1578	F2r	time	3.1253e-15	-0.374059	-0.538459
1579	Ahr	time	3.1253e-15	0.119489	0.161564
1580	Egr1	time	3.348e-15	0.205903	0.211931
1581	2010300C02Rik	time	3.53371e-15	0.265361	0.153519
1582	Tnfaip8l2	time	3.65741e-15	0.0870663	0.12219
1583	Slc25a1	time	3.65741e-15	-0.0778593	-0.111823
1584	Acaa1a	time	3.66922e-15	0.0646468	0.0917207
1585	Fanca	time	3.68131e-15	-0.266932	-0.382459
1586	Bptf	time	3.70581e-15	0.0490685	0.070367
1587	Svil	time	3.77986e-15	-0.0715843	-0.102889
1588	Bub1	time	3.91587e-15	-0.231888	-0.332504
1589	Lars	time	3.9899e-15	-0.0804413	-0.115495
1590	Prkd2	time	4.0887e-15	0.174786	0.184577
1591	Magoh	time	4.67065e-15	-0.0414244	-0.0596474
1592	Psma1	time	4.75699e-15	-0.0374218	-0.0538961
1593	Rpl9-ps6	time	4.8557e-15	0.0816582	0.114133
1594	Mad2l1	time	4.9544e-15	-0.139327	-0.199737
1595	Nxf1	time	5.32555e-15	0.0440837	0.0632353
1596	G6pc3	time	5.3375e-15	-0.111154	-0.159211
1597	Dcun1d5	time	5.52282e-15	-0.048833	-0.070255
1598	Bicd1	time	5.59666e-15	0.131331	0.167483
1599	Arhgap32	time	6.14098e-15	-0.140979	-0.202037
1600	Diaph3	time	6.15286e-15	-0.211744	-0.303499
1601	Acap1	time	6.16474e-15	0.0567463	0.0809602
1602	Rhob	time	6.44894e-15	-0.334813	-0.481164
1603	Siae	time	6.6712e-15	0.11081	0.149607
1604	Tcrg-C1	time	6.88106e-15	-0.0697056	-0.100504
1605	Atxn7l3b	time	7.10325e-15	0.0464017	0.0665123
1606	Nwd1	time	7.22642e-15	0.1732	0.191609
1607	Ggt5	time	7.33719e-15	-0.273864	-0.393069
1608	Nucb1	time	7.67064e-15	-0.0670152	-0.096297
1609	Lysmd3	time	7.95455e-15	0.149172	0.17814
1610	Prkacb	time	8.01576e-15	0.0685407	0.0973255
1611	Knl1	time	8.05222e-15	-0.17465	-0.250995
1612	Lca5	time	8.11341e-15	0.1951	0.176772
1613	Anks1	time	8.26116e-15	-0.115849	-0.165966
1614	Psg17	time	8.52017e-15	-0.265589	-0.381259
1615	Fam20a	time	8.60604e-15	-0.101303	-0.145543
1616	Cela1	time	9.43373e-15	-0.224202	-0.321308
1617	Mrpl13	time	9.68023e-15	-0.058836	-0.0845875
1618	Ndufaf8	time	9.8896e-15	-0.0694445	-0.0997319
1619	Nipsnap1	time	9.96297e-15	0.0755417	0.106184
1620	Zbtb12	time	1.01476e-14	-0.191494	-0.274104
1621	Mcm8	time	1.02703e-14	-0.28815	-0.413227
1622	Preb	time	1.02819e-14	0.0688825	0.0973412
1623	Nudt22	time	1.06147e-14	0.132259	0.167335
1624	Snx9	time	1.0898e-14	-0.206561	-0.295742
1625	Mtdh	time	1.09589e-14	-0.0375716	-0.0541257
1626	Gbp9	time	1.10198e-14	0.223959	0.164579
1627	Abcb1b	time	1.14512e-14	-0.315485	-0.452979
1628	Tsix	time	1.15368e-14	0.274968	0.103323
1629	Rbm42	time	1.16593e-14	0.0627664	0.0891357
1630	Spcs3	time	1.17448e-14	-0.100162	-0.143601
1631	Pecam1	time	1.18797e-14	0.067601	0.0961543
1632	Dusp11	time	1.28419e-14	0.0592181	0.0843533
1633	Qk	time	1.28419e-14	-0.0822702	-0.118077
1634	Abhd15	time	1.29633e-14	0.17937	0.179577
1635	Rock2	time	1.33326e-14	-0.109088	-0.156414
1636	Arhgap45	time	1.40722e-14	0.0571751	0.0818144
1637	1300002E11Rik	time	1.40722e-14	0.182335	0.180885
1638	Pdcd6	time	1.41933e-14	0.0425719	0.0610561
1639	Matk	time	1.48092e-14	-0.280923	-0.403122
1640	Lmo2	time	1.59186e-14	-0.717601	-1.03517
1641	Zmiz2	time	1.62875e-14	-0.0918812	-0.131801
1642	Eif5b	time	1.65329e-14	-0.0468013	-0.0673719
1643	Eaf1	time	1.66549e-14	0.110676	0.149213
1644	Klf6	time	1.77638e-14	0.108024	0.149755
1645	Pdcd4	time	1.78858e-14	0.0630033	0.0897439
1646	Pdcd1	time	1.89944e-14	0.522939	0.0149925
1647	Ino80b	time	1.91162e-14	0.0748222	0.105248
1648	Herpud1	time	1.99778e-14	0.0671041	0.0952557
1649	Gbp3	time	2.00995e-14	-0.173572	-0.248393
1650	Serpinf1	time	2.04678e-14	-0.924996	-1.33445
1651	Rapgef6	time	2.15757e-14	0.0848653	0.119079
1652	Cir1	time	2.21904e-14	0.0690025	0.0978157
1653	Phactr2	time	2.25584e-14	-0.3676	-0.528399
1654	Rpl17	time	2.28031e-14	0.011427	0.0164832
1655	Spo11	time	2.3171e-14	0.241884	0.146482
1656	Cenpp	time	2.32924e-14	-0.145271	-0.208136
1657	Smchd1	time	2.42763e-14	-0.0615657	-0.0885163
1658	Tmem176a	time	2.4644e-14	-0.0797903	-0.114761
1659	Pard6g	time	2.67366e-14	-0.217846	-0.311921
1660	Hexim1	time	2.69808e-14	-0.126154	-0.180653
1661	Nup37	time	2.80873e-14	-0.118034	-0.169063
1662	Churc1	time	2.82082e-14	0.0565307	0.0805717
1663	Gpaa1	time	2.93145e-14	-0.101281	-0.145095
1664	Slc37a3	time	3.09132e-14	0.259128	0.128328
1665	Mfsd2a	time	3.17727e-14	-0.216958	-0.310402
1666	Glrx	time	3.27552e-14	0.0911903	0.126425
1667	Nmi	time	3.3122e-14	0.075186	0.10566
1668	Hmgn5	time	3.41042e-14	-0.0686114	-0.0986624
1669	Cs	time	3.4717e-14	-0.0723743	-0.103907
1670	Khsrp	time	3.58221e-14	-0.0897083	-0.128709
1671	Skp1a	time	3.80348e-14	-0.0470472	-0.0677157
1672	4833420G17Rik	time	3.98779e-14	0.0616423	0.0876838
1673	Casp1	time	4.02439e-14	-0.0918039	-0.131756
1674	Zfp36l1	time	4.08559e-14	0.124904	0.165723
1675	Fam136a	time	4.15909e-14	-0.0835489	-0.119865
1676	Zcchc6	time	4.19566e-14	0.0659364	0.093665
1677	Ssbp4	time	4.40447e-14	-0.0561302	-0.080692
1678	Wdr74	time	4.42872e-14	0.0849562	0.117749
1679	Ncapd3	time	4.52677e-14	-0.0965231	-0.138434
1680	Add1	time	4.5756e-14	0.0914823	0.12671
1681	Rasal3	time	4.61212e-14	0.069049	0.0976126
1682	Psmd6	time	4.66094e-14	-0.0495098	-0.0712248
1683	Msantd3	time	4.74664e-14	-0.368035	-0.528839
1684	Trim12c	time	5.04136e-14	0.0895987	0.124879
1685	Cetn2	time	5.05325e-14	0.0520416	0.0743516
1686	Rb1cc1	time	5.31101e-14	0.0673954	0.0955458
1687	Rif1	time	5.43351e-14	-0.0705322	-0.101392
1688	Stxbp5	time	5.44536e-14	-0.104234	-0.149394
1689	Mvb12a	time	5.53095e-14	0.04287	0.0614462
1690	Llgl1	time	5.73943e-14	-0.225246	-0.322431
1691	Wdr78	time	5.75125e-14	0.18326	0.184743
1692	Ppat	time	5.89824e-14	-0.0765831	-0.109975
1693	Pfas	time	5.93462e-14	-0.139704	-0.19997
1694	Tradd	time	6.06928e-14	0.0730786	0.10267
1695	Dedd2	time	6.17935e-14	0.103836	0.140361
1696	Cat	time	6.19114e-14	-0.10298	-0.147555
1697	Amdhd2	time	6.19114e-14	-0.0709159	-0.101844
1698	Uba2	time	6.44805e-14	-0.054151	-0.0778662
1699	Osbpl5	time	6.44805e-14	0.127158	0.164427
1700	Nomo1	time	6.754e-14	-0.122457	-0.175327
1701	Mrpl33	time	6.9008e-14	-0.0381974	-0.0550033
1702	Arhgap20	time	7.55097e-14	0.338502	0.126381
1703	Suclg1	time	8.02916e-14	-0.0356877	-0.0513989
1704	Cnot2	time	8.20037e-14	0.0658635	0.0931936
1705	Ldlrad4	time	8.2979e-14	0.0728268	0.102776
1706	Rps19	time	8.43224e-14	-0.0114149	-0.0164666
1707	Txlng	time	8.84883e-14	0.0901914	0.124564
1708	Rnf13	time	8.84883e-14	-0.0954094	-0.136801
1709	Ccnb2	time	9.08054e-14	-0.158397	-0.228074
1710	Polr2l	time	9.25158e-14	-0.099375	-0.142408
1711	Sypl	time	9.2999e-14	-0.0589646	-0.0847733
1712	Naf1	time	9.33595e-14	-0.102344	-0.146685
1713	Tex15	time	9.58053e-14	0.288203	0.13329
1714	Prkcb	time	9.61654e-14	0.216452	0.161826
1715	Rpl36a-ps1	time	9.86106e-14	0.0776146	0.108483
1716	St3gal6	time	1.10621e-13	0.779223	0.000503243
1717	Gria3	time	1.11471e-13	0.101386	0.140656
1718	Ltbr	time	1.11829e-13	-0.218527	-0.312916
1719	Ccdc125	time	1.23836e-13	0.108454	0.146027
1720	Aifm1	time	1.25052e-13	-0.0774931	-0.111167
1721	Plcg1	time	1.26268e-13	-0.20408	-0.292121
1722	Rogdi	time	1.28709e-13	-0.160141	-0.2293
1723	Atp5a1	time	1.34827e-13	-0.0261582	-0.0377035
1724	Mir17hg	time	1.36042e-13	-0.155165	-0.222093
1725	Haus4	time	1.37256e-13	-0.0859555	-0.123324
1726	1700025G04Rik	time	1.39696e-13	-0.127552	-0.182552
1727	Hnrnpdl	time	1.4336e-13	-0.0545749	-0.0785003
1728	Psma6	time	1.4336e-13	0.0330619	0.0475469
1729	3110082I17Rik	time	1.44562e-13	-0.248302	-0.355499
1730	Zfp422	time	1.48225e-13	0.0410109	0.058844
1731	Dhx15	time	1.50663e-13	-0.0607548	-0.0873066
1732	Prep	time	1.51875e-13	-0.122687	-0.175604
1733	Gpatch4	time	1.53088e-13	-0.073397	-0.105391
1734	Naa15	time	1.543e-13	-0.0593221	-0.0852689
1735	Tcf7l2	time	1.543e-13	-0.381625	-0.548901
1736	Znhit3	time	1.56723e-13	-0.0798557	-0.114496
1737	Stt3a	time	1.68953e-13	-0.0794031	-0.113945
1738	Prkar2b	time	1.72612e-13	-0.141163	-0.201947
1739	Stoml2	time	1.7627e-13	-0.0567323	-0.0815464
1740	S1pr4	time	1.81152e-13	0.0943111	0.129673
1741	AI837181	time	1.81152e-13	0.084981	0.117974
1742	F630028O10Rik	time	1.82346e-13	-0.718884	-1.03699
1743	Prkcz	time	1.87226e-13	0.18525	0.173035
1744	Nup50	time	1.92105e-13	-0.0913556	-0.130975
1745	Ccdc86	time	1.9576e-13	-0.0943366	-0.135213
1746	Ywhah	time	1.96967e-13	-0.0530885	-0.0763637
1747	Ssu72	time	2.11631e-13	0.0453364	0.0649684
1748	Sh3glb1	time	2.1773e-13	0.0441848	0.0633044
1749	Actn1	time	2.29943e-13	-0.108498	-0.155534
1750	S100a6	time	2.38485e-13	0.103568	0.148677
1751	Tuba8	time	2.45803e-13	-0.173727	-0.248845
1752	Ftl1	time	2.51897e-13	-0.0265763	-0.0383307
1753	Gtpbp4	time	2.59212e-13	-0.0501076	-0.072081
1754	Ccdc167	time	2.60414e-13	-0.145941	-0.208679
1755	Cdk1	time	2.65282e-13	-0.143489	-0.206527
1756	Nup155	time	2.65282e-13	-0.131798	-0.188547
1757	Spsb4	time	2.72573e-13	-0.517865	-0.74609
1758	Akr1b10	time	2.74995e-13	0.0861613	0.119947
1759	Timp4	time	2.74995e-13	0.524743	0.00593698
1760	Commd7	time	2.79838e-13	-0.0489881	-0.0704557
1761	Pnp2	time	2.83481e-13	-0.654555	-0.943927
1762	Fam92a	time	2.85901e-13	-0.189655	-0.271397
1763	Acyp1	time	2.89543e-13	0.0674031	0.0954005
1764	Tmem242	time	2.90741e-13	0.101503	0.137476
1765	Rai14	time	2.94382e-13	-0.684364	-0.987012
1766	Spata5	time	2.968e-13	-0.135706	-0.194117
1767	Zfp329	time	3.02882e-13	0.0867816	0.120462
1768	Ostf1	time	3.02882e-13	0.0422842	0.0606104
1769	Etf1	time	3.04054e-13	-0.0594475	-0.0854307
1770	Pik3c2a	time	3.0525e-13	0.17949	0.176506
1771	Gm37552	time	3.08888e-13	0.292138	0.0981472
1772	Ddx6	time	3.10083e-13	0.0468897	0.0672998
1773	Tmem80	time	3.1372e-13	0.107736	0.146077
1774	Erg	time	3.17356e-13	-0.209804	-0.30003
1775	Tspan3	time	3.1855e-13	-0.0816619	-0.117129
1776	Etfb	time	3.29508e-13	-0.0435889	-0.0627414
1777	Dph3	time	3.45345e-13	-0.0586402	-0.0842466
1778	Pabpn1	time	3.51418e-13	0.0656681	0.0929327
1779	Rnaseh2c	time	3.58709e-13	-0.0519231	-0.0747038
1780	Ints7	time	3.7698e-13	-0.106581	-0.15261
1781	Ctdspl	time	3.83049e-13	-0.633523	-0.913525
1782	Cd320	time	3.91556e-13	-0.083566	-0.119753
1783	Slc35d3	time	4.086e-13	-0.396039	-0.56975
1784	Mrps18c	time	4.12225e-13	-0.048793	-0.0701602
1785	Ubxn1	time	4.17069e-13	0.0318453	0.0457888
1786	Cd160	time	4.21912e-13	0.0819702	0.116199
1787	Adck1	time	4.21912e-13	0.100543	0.136291
1788	Olfr1369-ps1	time	4.23062e-13	-0.5263	-0.758935
1789	Fam32a	time	4.42533e-13	0.0473444	0.0677387
1790	Eef2	time	4.48592e-13	-0.0198221	-0.0285824
1791	Mrps34	time	4.57087e-13	0.0426102	0.0610715
1792	Trim16	time	4.69238e-13	-0.137868	-0.197276
1793	Elf4	time	4.75293e-13	0.0869712	0.120807
1794	Ticrr	time	5.045e-13	-0.234842	-0.336047
1795	Gm40841	time	5.045e-13	0.188975	0.180506
1796	Fbxo27	time	5.11728e-13	0.27113	0.101617
1797	Cdc42	time	5.14123e-13	0.0254316	0.0366245
1798	Sf1	time	5.15299e-13	-0.0613855	-0.0882063
1799	Smim8	time	5.20129e-13	0.0977821	0.133267
1800	Ncald	time	5.24958e-13	0.441502	0.0137329
1801	Plppr3	time	5.43183e-13	-0.707216	-1.02009
1802	Cyp11a1	time	5.44357e-13	-0.234014	-0.33622
1803	Syncrip	time	5.54054e-13	-0.0479178	-0.068951
1804	Gramd1a	time	5.63749e-13	0.0720947	0.101734
1805	Ssb	time	5.81965e-13	-0.0317093	-0.0456829
1806	Ddit3	time	5.84352e-13	0.135699	0.1704
1807	Aip	time	5.87956e-13	0.0628865	0.0891158
1808	Tpgs1	time	5.97645e-13	0.0770945	0.107865
1809	Zfp706	time	6.0855e-13	-0.0391656	-0.056382
1810	Frrs1	time	6.12151e-13	-0.135	-0.193245
1811	Rsbn1l	time	6.16968e-13	0.0497179	0.0711163
1812	Timm50	time	6.20568e-13	-0.0708014	-0.101619
1813	Maged1	time	6.44851e-13	-0.284444	-0.407796
1814	Magohb	time	6.89812e-13	-0.0741993	-0.106398
1815	Hk3	time	7.39632e-13	-0.522344	-0.75285
1816	Ssr3	time	7.54168e-13	-0.0589262	-0.0846895
1817	Fastkd2	time	8.17354e-13	-0.139676	-0.199564
1818	Dhrs4	time	8.17354e-13	-0.0843771	-0.12095
1819	Smarca4	time	8.2938e-13	0.0520669	0.074518
1820	Grap	time	8.36608e-13	0.10508	0.141422
1821	Fubp1	time	8.48698e-13	0.0370238	0.053219
1822	Tbcd	time	8.81455e-13	-0.128264	-0.183412
1823	Hdgfl3	time	8.92324e-13	0.31024	0.0954202
1824	Plxdc2	time	9.4209e-13	0.0863159	0.119993
1825	Stk38	time	9.56598e-13	0.0655568	0.0930389
1826	Mrps14	time	9.65028e-13	-0.0352975	-0.0508284
1827	Nup107	time	9.88039e-13	-0.139053	-0.198761
1828	Pole4	time	9.89173e-13	-0.0608175	-0.0873919
1829	Gmds	time	1.01704e-12	-0.105979	-0.15161
1830	Zfp106	time	1.01817e-12	-0.0646037	-0.0928018
1831	Cxcl12	time	1.13715e-12	-0.213896	-0.306243
1832	Ftl1-ps1	time	1.1492e-12	0.0911915	0.125947
1833	Pno1	time	1.15518e-12	-0.0863462	-0.123733
1834	Tm9sf2	time	1.16602e-12	0.0456692	0.0654914
1835	Med13l	time	1.18535e-12	-0.0752736	-0.108125
1836	Vta1	time	1.20347e-12	0.0675667	0.0951487
1837	Gna15	time	1.2058e-12	-0.137155	-0.196454
1838	Spc25	time	1.32348e-12	-0.192615	-0.276466
1839	Klc3	time	1.32348e-12	0.284394	0.0991494
1840	Prmt7	time	1.32348e-12	-0.0967165	-0.138537
1841	Stx3	time	1.34743e-12	0.161099	0.17816
1842	Ubl3	time	1.39587e-12	0.0942077	0.129286
1843	Hist1h2ac	time	1.49285e-12	0.109776	0.150789
1844	2610318N02Rik	time	1.49285e-12	-0.159629	-0.228329
1845	Gpn1	time	1.51688e-12	-0.0946584	-0.135534
1846	Ywhaz	time	1.77156e-12	-0.0400806	-0.0577056
1847	Ociad2	time	1.80782e-12	-0.254433	-0.364364
1848	Acp1	time	1.8198e-12	-0.0567526	-0.0815392
1849	Tmem109	time	1.8198e-12	-0.166028	-0.237171
1850	Prkar2a	time	1.89228e-12	-0.238721	-0.341729
1851	Apbb1ip	time	1.90425e-12	0.053357	0.0761383
1852	Nacc1	time	1.90425e-12	-0.092681	-0.132798
1853	Ptrh2	time	1.94032e-12	-0.0663132	-0.0951957
1854	Ndufs6	time	1.97654e-12	-0.0359962	-0.0518309
1855	H2afj	time	2.07338e-12	0.0326427	0.0469622
1856	Top2a	time	2.09745e-12	-0.146601	-0.211309
1857	Klrb1f	time	2.12153e-12	-0.200681	-0.28773
1858	Gm11579	time	2.21833e-12	0.266713	0.105031
1859	Rnaseh2b	time	2.41208e-12	-0.0776455	-0.111384
1860	Ttc7	time	2.424e-12	-0.109086	-0.156153
1861	Irf2bpl	time	2.44804e-12	0.136492	0.166796
1862	Sf3b3	time	2.47207e-12	-0.0514148	-0.0739277
1863	Nrarp	time	2.53245e-12	-0.0891939	-0.128221
1864	Tnrc6c	time	2.54436e-12	0.0559281	0.0796864
1865	Ube2l3	time	2.67742e-12	-0.0325814	-0.0469265
1866	Snw1	time	2.70142e-12	0.0414855	0.0594903
1867	Il18r1	time	2.81022e-12	0.309713	0.121844
1868	Cct8	time	2.96744e-12	-0.0307213	-0.0442644
1869	Psap	time	2.99142e-12	0.0759419	0.107065
1870	Uap1	time	3.06383e-12	-0.140136	-0.200266
1871	St3gal4	time	3.0999e-12	-0.117385	-0.167818
1872	Washc1	time	3.0999e-12	0.0889409	0.122244
1873	Ctsz	time	3.18414e-12	-0.0765308	-0.109998
1874	Tsr3	time	3.19598e-12	0.0716128	0.100481
1875	Gnpnat1	time	3.24414e-12	-0.0855859	-0.122658
1876	Tbc1d31	time	3.25598e-12	-0.168436	-0.240771
1877	Frmd4b	time	3.38884e-12	0.226821	0.154624
1878	Il4ra	time	3.38884e-12	-0.286041	-0.410349
1879	Asph	time	3.42458e-12	0.116689	0.154873
1880	Srp9	time	3.4364e-12	-0.0307181	-0.0442523
1881	Naa20	time	3.4364e-12	-0.0703876	-0.10098
1882	Myo5a	time	3.46003e-12	-0.140405	-0.200795
1883	Tle2	time	3.48394e-12	0.261201	0.12532
1884	Klhl5	time	3.66509e-12	-0.133608	-0.191032
1885	Pqlc1	time	3.67688e-12	-0.150355	-0.214961
1886	Abhd14a	time	3.89427e-12	0.0684129	0.0964371
1887	Tle1	time	4.00278e-12	-0.127584	-0.182495
1888	Csf2rb	time	4.13546e-12	-0.547172	-0.788623
1889	Atg12	time	4.3044e-12	0.0875616	0.120997
1890	Ccne2	time	4.36449e-12	-0.205336	-0.293762
1891	5930430L01Rik	time	4.46084e-12	0.155032	0.17806
1892	Get4	time	4.65388e-12	-0.110335	-0.157827
1893	Mob4	time	4.7381e-12	0.0536664	0.0764544
1894	Rrs1	time	4.78606e-12	-0.0700314	-0.100527
1895	Calm3	time	4.93068e-12	0.0322366	0.0463654
1896	Pdzd2	time	5.11153e-12	-0.256205	-0.367006
1897	Gm6525	time	5.3286e-12	0.29572	0.0834152
1898	Tmem234	time	5.3286e-12	0.0388804	0.0558072
1899	Setd6	time	5.46061e-12	-0.161183	-0.230163
1900	Man1a	time	5.52056e-12	0.11175	0.148292
1901	Junb	time	5.53218e-12	0.0813005	0.114482
1902	Abcc5	time	5.73705e-12	0.135848	0.16522
1903	Ube2e2	time	5.77281e-12	-0.300648	-0.431022
1904	Cd244	time	6.038e-12	0.0642709	0.0912849
1905	Sash1	time	6.12202e-12	-0.430317	-0.619251
1906	Rsl1d1	time	6.15774e-12	-0.0354661	-0.0510803
1907	Etfa	time	6.38662e-12	-0.0566304	-0.0813601
1908	Fcmr	time	6.47059e-12	-0.410563	-0.590303
1909	Swi5	time	6.51834e-12	-0.0270253	-0.0389439
1910	Smn1	time	6.56608e-12	-0.0686837	-0.0985591
1911	Tubg1	time	6.62588e-12	-0.0972946	-0.139305
1912	Racgap1	time	6.66154e-12	-0.165543	-0.237473
1913	Hist1h1c	time	6.73339e-12	0.0815728	0.11455
1914	Hist2h2ac	time	6.79316e-12	-0.172016	-0.246648
1915	Cdkn3	time	6.91325e-12	-0.220757	-0.316787
1916	Erg28	time	6.9368e-12	-0.0510888	-0.0734496
1917	Ccna2	time	7.76857e-12	-0.166614	-0.239251
1918	Smim4	time	7.80411e-12	0.0496393	0.0709255
1919	Rad54l	time	7.92408e-12	-0.223026	-0.319257
1920	Pbk	time	7.94754e-12	-0.170874	-0.245229
1921	Higd1a	time	8.04335e-12	-0.0414281	-0.0596189
1922	Nup188	time	8.10298e-12	-0.111386	-0.159259
1923	Isoc1	time	8.30727e-12	-0.102419	-0.146496
1924	Pus7	time	8.37892e-12	-0.119691	-0.17122
1925	Fbxo32	time	8.39028e-12	0.236921	0.132908
1926	Zranb2	time	8.55834e-12	0.0404866	0.0580698
1927	2021-03-08	time	8.61789e-12	0.151784	0.174306
1928	Pcca	time	8.62923e-12	-0.122151	-0.174613
1929	Fam216a	time	8.78518e-12	0.0620934	0.087859
1930	Rabgap1	time	9.00135e-12	0.0804221	0.112018
1931	Pdss1	time	9.33797e-12	-0.17317	-0.247194
1932	Kctd14	time	1.0036e-11	0.116368	0.154871
1933	Vgll4	time	1.00954e-11	0.0653148	0.0926053
1934	Armcx3	time	1.04077e-11	-0.122286	-0.174981
1935	Prr5	time	1.0443e-11	-0.0810736	-0.116241
1936	Card9	time	1.096e-11	-0.525238	-0.756803
1937	Irf8	time	1.09953e-11	-0.385281	-0.554713
1938	Noc2l	time	1.11148e-11	-0.0631271	-0.0906842
1939	Pja1	time	1.1174e-11	0.162788	0.172325
1940	Cst3	time	1.12333e-11	-0.0468578	-0.0674668
1941	Srsf9	time	1.15574e-11	-0.0393388	-0.056613
1942	Mpp6	time	1.17491e-11	-0.0570679	-0.082014
1943	Clp1	time	1.21574e-11	0.0769838	0.107389
1944	2900097C17Rik	time	1.21574e-11	-0.0738658	-0.106047
1945	Mtap	time	1.26368e-11	-0.0766928	-0.110018
1946	Ccnd2	time	1.2756e-11	-0.0610297	-0.0878026
1947	1700020I14Rik	time	1.29956e-11	0.0512041	0.0731243
1948	Ccdc173	time	1.32352e-11	0.21455	0.15778
1949	Emc3	time	1.38357e-11	0.0642342	0.0908099
1950	1810022K09Rik	time	1.39548e-11	-0.0469033	-0.0674521
1951	Vkorc1l1	time	1.39548e-11	-0.112554	-0.160824
1952	Bop1	time	1.44336e-11	-0.078814	-0.112956
1953	Scml4	time	1.46729e-11	0.162601	0.177252
1954	Mepce	time	1.51528e-11	0.0747499	0.104857
1955	Cdc42se2	time	1.55122e-11	0.0584951	0.0830717
1956	Commd8	time	1.59919e-11	0.0594393	0.0843503
1957	Srp68	time	1.61108e-11	-0.0594748	-0.0854127
1958	Swt1	time	1.62297e-11	0.0711978	0.100145
1959	Kdm7a	time	1.63486e-11	0.144571	0.174823
1960	Gga2	time	1.70684e-11	-0.139124	-0.198847
1961	Mdga1	time	1.73074e-11	-0.400103	-0.575339
1962	Samm50	time	1.75463e-11	-0.0525306	-0.0754893
1963	Smco4	time	1.77852e-11	0.0768583	0.107345
1964	Nudt5	time	1.8024e-11	-0.0526852	-0.0757185
1965	Gstp1	time	1.83829e-11	0.0689668	0.0978517
1966	Adam15	time	1.89821e-11	-0.341326	-0.48972
1967	Brip1	time	1.93409e-11	-0.179311	-0.256315
1968	Smarcb1	time	1.99399e-11	-0.0595953	-0.0855656
1969	Slc39a10	time	2.00584e-11	-0.124145	-0.177576
1970	Ncapg	time	2.00584e-11	-0.15937	-0.228436
1971	AL590144.2	time	2.00584e-11	0.137202	0.169684
1972	Nup133	time	2.02935e-11	-0.135073	-0.192942
1973	Sp3os	time	2.0532e-11	0.0950008	0.129424
1974	Eri1	time	2.08904e-11	-0.0744583	-0.106782
1975	Utp20	time	2.10087e-11	-0.109664	-0.156945
1976	Creld2	time	2.12471e-11	-0.0937363	-0.134354
1977	Trdv4	time	2.14854e-11	0.388511	0.0284623
1978	Sdhc	time	2.16036e-11	-0.0628364	-0.0902011
1979	Amn1	time	2.18418e-11	0.0887601	0.123146
1980	BC004004	time	2.292e-11	-0.0942962	-0.135004
1981	Ttll9	time	2.30381e-11	-0.381397	-0.548004
1982	Fis1	time	2.30381e-11	0.0344139	0.0494273
1983	Exoc3l	time	2.36341e-11	0.151285	0.172274
1984	Wrn	time	2.45918e-11	0.0747691	0.10471
1985	Ciapin1	time	2.51895e-11	-0.0725318	-0.104001
1986	Cep85	time	2.57871e-11	0.105906	0.140532
1987	Adora2a	time	2.59049e-11	0.0969233	0.131834
1988	Atp5g3	time	2.63824e-11	-0.0285828	-0.0411861
1989	Aurkb	time	2.7939e-11	-0.156156	-0.224172
1990	Lin54	time	2.84163e-11	-0.161708	-0.230849
1991	Spsb2	time	2.91333e-11	0.126057	0.158375
1992	Dock5	time	3.10489e-11	-0.208094	-0.297397
1993	1500015A07Rik	time	3.17656e-11	0.136591	0.164776
1994	9530068E07Rik	time	3.40402e-11	-0.0713239	-0.102301
1995	Cyth4	time	3.47565e-11	-0.102832	-0.147224
1996	Kif11	time	3.49933e-11	-0.170838	-0.245455
1997	Pcyox1l	time	3.6668e-11	-0.110512	-0.157999
1998	Slbp	time	3.69046e-11	-0.0542016	-0.0779712
1999	Slc35c2	time	3.75005e-11	-0.0792616	-0.11361
2000	Snx32	time	3.79766e-11	0.161839	0.17179
2001	Kremen1	time	3.80932e-11	0.159287	0.173863
2002	N4bp2	time	3.89285e-11	0.063645	0.0903765
2003	Rab10os	time	3.9045e-11	0.080446	0.111839
2004	Arpc1b	time	3.97603e-11	-0.0245387	-0.0353733
2005	Mcrip1	time	3.97603e-11	0.0489405	0.0698813
2006	Arntl	time	4.08313e-11	0.0939919	0.12843
2007	Fxn	time	4.20252e-11	-0.0719851	-0.103283
2008	Mdp1	time	4.35781e-11	0.0603522	0.085554
2009	Prps1	time	4.4173e-11	-0.0865048	-0.123888
2010	Mrps28	time	4.44087e-11	-0.0512112	-0.0736176
2011	Ar	time	4.54822e-11	0.268351	0.113797
2012	Prpf8	time	4.55981e-11	-0.0602216	-0.0864864
2013	Tmed10	time	4.76287e-11	-0.04217	-0.0606916
2014	Sqle	time	4.90606e-11	-0.068661	-0.0985609
2015	Aldoc	time	5.39622e-11	0.125011	0.159035
2016	Cenpa	time	5.5513e-11	-0.127362	-0.183431
2017	Rhbdf2	time	5.76617e-11	-0.327042	-0.46907
2018	Atp6v0d1	time	5.82549e-11	0.059125	0.0839486
2019	Eftud2	time	5.90873e-11	-0.0780066	-0.111794
2020	5830418P13Rik	time	5.96804e-11	0.0673536	0.0954244
2021	Pygl	time	6.08713e-11	-0.233705	-0.334174
2022	Ddx21	time	6.14641e-11	-0.0499875	-0.0719035
2023	Ptpn6	time	6.16981e-11	-0.0530599	-0.0763105
2024	Nuf2	time	6.24103e-11	-0.175386	-0.251169
2025	Nat10	time	6.37201e-11	-0.129335	-0.184719
2026	AC163354.1	time	6.63447e-11	0.928438	0.000153867
2027	Cycs	time	6.7654e-11	-0.0439811	-0.0633435
2028	Itch	time	6.80069e-11	0.0694905	0.0977705
2029	Ahnak	time	7.06304e-11	0.462659	0.0185866
2030	Cbr1	time	7.2656e-11	0.07401	0.103466
2031	Tmem120b	time	7.33669e-11	0.21242	0.150386
2032	Anapc16	time	7.33669e-11	0.0455137	0.0651022
2033	Hdlbp	time	7.38325e-11	-0.0520933	-0.0749015
2034	Ppt2	time	7.89631e-11	0.09058	0.123722
2035	Cdc20	time	8.49289e-11	-0.137794	-0.198214
2036	Poc1a	time	8.67134e-11	-0.166728	-0.237999
2037	Ctsl	time	8.93336e-11	0.0696361	0.0980955
2038	1110004F10Rik	time	9.01621e-11	-0.043542	-0.062632
2039	Zfp367	time	9.11098e-11	-0.196118	-0.280012
2040	Slco3a1	time	9.2535e-11	-0.19163	-0.274189
2041	Ddit4	time	9.38405e-11	0.158649	0.185144
2042	Ccdc114	time	9.40714e-11	0.193299	0.169938
2043	Nudcd1	time	9.44217e-11	-0.115353	-0.164912
2044	Ypel5	time	9.58461e-11	0.0995283	0.134646
2045	Tlnrd1	time	9.91799e-11	-0.123766	-0.176782
2046	Gfra1	time	9.98876e-11	0.154432	0.180824
