## Supplemental Table S8 for "Single-cell perturbation dissects transcription factor control of progression speed and trajectory choice in early T-cell development"

### Sheet: TABLE_S8A_regulon_means-medians
A. REGULON MEAN VALUES
	matrix.NA..nrow...4..ncol...1.	Cebpb (19g)	Bcl11a (79g)	Nfe2 (114g)	Bcl11a_extended (330g)	Spi1_extended (355g)	Spi1 (259g)	Mef2c_extended (36g)	Mef2c (22g)	Irf8 (29g)	Tcf7l2_extended (53g)	Irf8_extended (386g)	Bcl3_extended (170g)	Tcf7l2 (14g)	Pou2f2_extended (11g)	Bcl3 (28g)	Relb_extended (37g)	Relb (32g)	Irf5_extended (22g)	Irf5 (11g)	Smc3_extended (13g)	E2f3_extended (1333g)	E2f3 (1233g)	Nfya_extended (922g)	Nfya (670g)	Nrf1_extended (523g)	Hes1_extended (324g)	Bhlhe40_extended (162g)	Thap1_extended (93g)	Mycn_extended (162g)	Bmyc (109g)	Creb1_extended (269g)	Creb1 (242g)	Atf4_extended (175g)	Atf4 (53g)	Ctcf (13g)	Mybl2_extended (127g)	Ets1_extended (863g)	E2f2_extended (645g)	E2f2 (487g)	Bmyc_extended (791g)	Nfe2_extended (455g)	Nelfe_extended (435g)	Cebpb_extended (1023g)	Fos_extended (938g)	Fos (555g)	Chd2_extended (1074g)	Nfyb_extended (942g)	Chd2 (638g)	Nfyb (630g)	Pole3 (654g)	Pole4_extended (794g)	Pole3_extended (893g)	Ybx1_extended (808g)	Pole4 (489g)	Ybx1 (449g)	Brca1 (41g)	Brca1_extended (164g)	E2f8_extended (286g)	E2f8 (215g)	Taf1_extended (796g)	Myc_extended (1165g)	Tfdp1_extended (1169g)	Tfdp1 (850g)	Ctcf_extended (996g)	Rad21_extended (993g)	Ezh2_extended (689g)	E2f1_extended (973g)	E2f1 (707g)	Myc (449g)	Pknox1_extended (13g)	Lef1 (16g)	Lef1_extended (86g)	Snai3_extended (62g)	Snai3 (32g)	Ets1 (132g)	Mta3_extended (77g)	Stat1_extended (98g)	Stat1 (54g)	Irf7_extended (48g)	Irf7 (39g)	Smad1_extended (24g)	Foxn3_extended (13g)	Zfp143_extended (280g)	E2f6_extended (1033g)	E2f6 (832g)	Xbp1_extended (46g)	Jund (16g)	Hnf4a_extended (19g)	Klf2_extended (26g)	Klf2 (20g)	Egr1 (16g)	Junb_extended (144g)	Junb (69g)	Jun_extended (61g)	Jun (28g)	Fosb_extended (44g)	Fosb (29g)	Rora_extended (20g)	Rora (18g)	Nfil3_extended (19g)	Egr1_extended (387g)	Jund_extended (159g)	Sox4_extended (33g)	Ikzf2 (16g)	Maf_extended (31g)	Sox5_extended (40g)	Sox5 (13g)
D10_FF	NA	0.101238	0.0887068	0.156407	0.149985	0.193286	0.160773	0.0323374	0.033053	0.018992	0.0162433	0.0746208	0.0463314	0.00401078	0.00635554	0.0253313	0.017951	0.0201505	0.00761953	0.0120064	0.0460339	0.452455	0.404228	0.330361	0.225929	0.231153	0.269486	0.0635042	0.0545679	0.0825807	0.0901977	0.149908	0.156168	0.0818411	0.0700725	0.0292008	0.059034	0.505214	0.126034	0.0944808	0.388584	0.316632	0.277498	0.583287	0.536564	0.311308	0.643375	0.489166	0.404001	0.327621	0.405728	0.464016	0.505504	0.479008	0.322352	0.304898	0.0264317	0.0625634	0.0958163	0.0706734	0.370301	0.745149	0.713354	0.565829	0.600452	0.565715	0.381714	0.407739	0.303998	0.242632	0.0133537	0.0135393	0.0419294	0.0495204	0.0398608	0.0806814	0.0479466	0.0631963	0.0127329	0.0155507	0.0164259	0.0060713	0.0135234	0.0736416	0.232905	0.191342	0.13373	0.134299	0.00529735	0.0960903	0.107117	0.0403982	0.0314945	0.0326794	0.0568742	0.0589095	0.0472113	0.0600595	0.0348189	0.0370526	0.00716544	0.118383	0.111447	0.101327	0.045455	0.0338128	0.0603519	0.111823
D10_WT	NA	0.0722447	0.0736768	0.14113	0.126382	0.171451	0.13953	0.0210329	0.0182699	0.0129788	0.0157044	0.0661491	0.0365145	0.0045507	0.00457086	0.0200068	0.0151367	0.0168636	0.00535599	0.00812777	0.0461018	0.446076	0.403253	0.323927	0.226209	0.228133	0.267115	0.0616891	0.0526377	0.081696	0.0879668	0.146269	0.151813	0.0807452	0.0675934	0.0354515	0.0659418	0.530583	0.142595	0.106916	0.377092	0.302732	0.270257	0.564029	0.520321	0.300749	0.642462	0.487215	0.402121	0.330937	0.40877	0.466152	0.506097	0.480936	0.324658	0.305538	0.031819	0.0697742	0.103729	0.0770876	0.365843	0.740504	0.715213	0.570515	0.597225	0.562721	0.382983	0.411447	0.308205	0.245388	0.0211615	0.0231291	0.0595519	0.0828734	0.081424	0.0997451	0.0667954	0.0724464	0.0209837	0.0225225	0.0249786	0.00794509	0.021515	0.0734274	0.236995	0.193392	0.128905	0.110255	0.0025226	0.0988532	0.118935	0.029148	0.0244187	0.0228243	0.0440581	0.0337293	0.0265192	0.0323299	0.02614	0.0282432	0.00491614	0.110093	0.0959445	0.0928559	0.0355619	0.0338619	0.0521559	0.0948662
D13_FF	NA	0.0825591	0.0736687	0.132837	0.138992	0.175794	0.140812	0.0201099	0.0182681	0.011973	0.0173479	0.0739197	0.0490681	0.00221588	0.00255856	0.0300036	0.0243797	0.0278223	0.00509931	0.00720506	0.0485973	0.44983	0.406251	0.335094	0.230431	0.228262	0.259791	0.0655438	0.057137	0.0740101	0.0790237	0.151074	0.155158	0.0837126	0.069909	0.0291026	0.0569507	0.525703	0.142761	0.108093	0.363562	0.285566	0.261717	0.548151	0.510961	0.30094	0.623246	0.470559	0.387924	0.316226	0.38798	0.445752	0.48571	0.45762	0.305312	0.284944	0.0173829	0.0518991	0.0831208	0.0636647	0.365642	0.722276	0.677416	0.530368	0.57704	0.547862	0.371269	0.389632	0.28435	0.260925	0.0282445	0.0424055	0.0959761	0.113408	0.0993743	0.141165	0.0917045	0.0756692	0.0272593	0.0340458	0.0358843	0.0100443	0.0269747	0.0808008	0.25205	0.211484	0.128536	0.139294	0.00995831	0.141236	0.154937	0.0498017	0.0430707	0.0423548	0.0778282	0.0802342	0.0530976	0.071156	0.0667443	0.0696073	0.0262669	0.133409	0.127677	0.138577	0.0911162	0.0894154	0.130131	0.198087
D13_WT	NA	0.0417321	0.0496071	0.113054	0.101812	0.145999	0.114637	0.0174449	0.0161634	0.00882617	0.0180654	0.0625538	0.0379273	0.00720051	0.00350014	0.0226772	0.0184914	0.0204065	0.00356803	0.00366165	0.0505672	0.44529	0.410389	0.32113	0.228099	0.226038	0.259403	0.0618002	0.0550665	0.0758451	0.083976	0.1449	0.149377	0.0839934	0.0701671	0.0435989	0.0736786	0.565677	0.176812	0.13494	0.361896	0.275075	0.264164	0.535028	0.493314	0.287645	0.632834	0.480119	0.392776	0.331025	0.403471	0.460411	0.498757	0.471687	0.318663	0.296667	0.0382484	0.077501	0.112641	0.0857436	0.365769	0.728581	0.708314	0.563742	0.59015	0.557979	0.386735	0.413979	0.311287	0.255687	0.035373	0.0807213	0.115639	0.153027	0.166276	0.142327	0.0978135	0.0933536	0.0366389	0.0356717	0.03828	0.0152391	0.0338351	0.0800639	0.253931	0.209887	0.10661	0.0918795	0.00339675	0.106937	0.127421	0.0332846	0.0296273	0.0267402	0.0525509	0.04195	0.0283925	0.0371718	0.0329827	0.0357756	0.0118059	0.112487	0.0889466	0.0893885	0.0462203	0.0529741	0.0697671	0.10872
B. REGULON MEDIAN VALUES
	matrix.NA..nrow...4..ncol...1.	Cebpb (19g)	Bcl11a (79g)	Nfe2 (114g)	Bcl11a_extended (330g)	Spi1_extended (355g)	Spi1 (259g)	Mef2c_extended (36g)	Mef2c (22g)	Irf8 (29g)	Tcf7l2_extended (53g)	Irf8_extended (386g)	Bcl3_extended (170g)	Tcf7l2 (14g)	Pou2f2_extended (11g)	Bcl3 (28g)	Relb_extended (37g)	Relb (32g)	Irf5_extended (22g)	Irf5 (11g)	Smc3_extended (13g)	E2f3_extended (1333g)	E2f3 (1233g)	Nfya_extended (922g)	Nfya (670g)	Nrf1_extended (523g)	Hes1_extended (324g)	Bhlhe40_extended (162g)	Thap1_extended (93g)	Mycn_extended (162g)	Bmyc (109g)	Creb1_extended (269g)	Creb1 (242g)	Atf4_extended (175g)	Atf4 (53g)	Ctcf (13g)	Mybl2_extended (127g)	Ets1_extended (863g)	E2f2_extended (645g)	E2f2 (487g)	Bmyc_extended (791g)	Nfe2_extended (455g)	Nelfe_extended (435g)	Cebpb_extended (1023g)	Fos_extended (938g)	Fos (555g)	Chd2_extended (1074g)	Nfyb_extended (942g)	Chd2 (638g)	Nfyb (630g)	Pole3 (654g)	Pole4_extended (794g)	Pole3_extended (893g)	Ybx1_extended (808g)	Pole4 (489g)	Ybx1 (449g)	Brca1 (41g)	Brca1_extended (164g)	E2f8_extended (286g)	E2f8 (215g)	Taf1_extended (796g)	Myc_extended (1165g)	Tfdp1_extended (1169g)	Tfdp1 (850g)	Ctcf_extended (996g)	Rad21_extended (993g)	Ezh2_extended (689g)	E2f1_extended (973g)	E2f1 (707g)	Myc (449g)	Pknox1_extended (13g)	Lef1 (16g)	Lef1_extended (86g)	Snai3_extended (62g)	Snai3 (32g)	Ets1 (132g)	Mta3_extended (77g)	Stat1_extended (98g)	Stat1 (54g)	Irf7_extended (48g)	Irf7 (39g)	Smad1_extended (24g)	Foxn3_extended (13g)	Zfp143_extended (280g)	E2f6_extended (1033g)	E2f6 (832g)	Xbp1_extended (46g)	Jund (16g)	Hnf4a_extended (19g)	Klf2_extended (26g)	Klf2 (20g)	Egr1 (16g)	Junb_extended (144g)	Junb (69g)	Jun_extended (61g)	Jun (28g)	Fosb_extended (44g)	Fosb (29g)	Rora_extended (20g)	Rora (18g)	Nfil3_extended (19g)	Egr1_extended (387g)	Jund_extended (159g)	Sox4_extended (33g)	Ikzf2 (16g)	Maf_extended (31g)	Sox5_extended (40g)	Sox5 (13g)
D10_FF	NA	0.0916031	0.079698	0.150278	0.140593	0.183856	0.151357	0.0179887	0.0196215	0.00426591	0.0104878	0.0668752	0.0372395	0	0	0.0178342	0.0118947	0.0135834	0	0	0.0430264	0.450971	0.40317	0.328025	0.224331	0.230732	0.270655	0.0621892	0.0524647	0.0793541	0.0890936	0.149164	0.155564	0.0808798	0.0684715	0.018648	0.0521683	0.51158	0.119928	0.0887683	0.388837	0.314192	0.277971	0.587756	0.540418	0.311927	0.646414	0.488636	0.404868	0.32255	0.403565	0.463464	0.505068	0.477828	0.320075	0.302057	0.0112374	0.0489803	0.0836197	0.0617895	0.369752	0.751768	0.717196	0.567226	0.602496	0.567362	0.378122	0.40438	0.299291	0.242306	0	0	0.0302908	0.0351452	0.0272882	0.072223	0.0371058	0.0605317	0.00715096	0.0090819	0.00890406	0	0	0.071932	0.229454	0.187604	0.129175	0.125396	0	0.0903031	0.104076	0.026616	0.0263805	0.0272527	0.0492464	0.0484924	0.0381675	0.0494134	0.028535	0.0309897	0	0.116106	0.107785	0.089339	0.0334284	0.0195049	0.0433987	0.0914918
D10_WT	NA	0.0649525	0.0672665	0.135146	0.117461	0.161853	0.130567	0.0111978	0.00835946	0	0.0104878	0.0584045	0.0285873	0	0	0.0138812	0.00999437	0.0112387	0	0	0.0423465	0.444724	0.401516	0.321371	0.223856	0.227226	0.26832	0.0604996	0.0512565	0.0798341	0.0873669	0.146049	0.151344	0.0800181	0.0660879	0.020202	0.0570924	0.533375	0.136378	0.101749	0.377998	0.300248	0.270854	0.57146	0.529104	0.301816	0.646433	0.485352	0.403047	0.323173	0.404232	0.462909	0.503858	0.477106	0.321	0.299668	0.0135998	0.05445	0.0917714	0.0683642	0.365443	0.750022	0.72264	0.574065	0.600916	0.565856	0.379183	0.408689	0.303285	0.24509	0.00641026	0.00269328	0.0466087	0.0637781	0.0594276	0.0851907	0.0520551	0.0663626	0.0113922	0.0136504	0.0148624	0	0.0027195	0.0719592	0.233819	0.190129	0.124706	0.105038	0	0.0961785	0.118217	0.0175856	0.0182384	0.0170132	0.0353429	0.0234418	0.0189344	0.0241735	0.0166879	0.018495	0	0.107526	0.0922367	0.0774062	0.0220215	0.0179211	0.039085	0.0734266
D13_FF	NA	0.0802196	0.0697772	0.129053	0.137008	0.172432	0.137723	0.0154241	0.0121909	0.00391042	0.0131975	0.0711168	0.046466	0	0	0.0281761	0.0217483	0.024903	0	0	0.0448718	0.447946	0.404763	0.333228	0.228473	0.227893	0.261056	0.0637252	0.0559683	0.0732581	0.0781926	0.15096	0.15494	0.0826304	0.0679446	0.0203963	0.0513785	0.526382	0.139495	0.104879	0.36282	0.283533	0.259774	0.547548	0.511907	0.29994	0.620705	0.464859	0.384078	0.310155	0.382153	0.440891	0.481649	0.452144	0.299119	0.278058	0.00689567	0.0402762	0.0726114	0.05676	0.364338	0.727152	0.672759	0.522283	0.574985	0.546288	0.36827	0.382955	0.276977	0.263441	0.0184538	0.0346958	0.0939774	0.109669	0.0926585	0.144345	0.090695	0.0724822	0.0201706	0.0258972	0.0255406	0.00277422	0.0182595	0.080415	0.255404	0.213264	0.123904	0.132763	0	0.124914	0.137643	0.0358048	0.0394394	0.0370589	0.0729552	0.0728075	0.0479632	0.0650551	0.0413376	0.0437668	0.0145306	0.13025	0.126584	0.13342	0.0825412	0.0736851	0.126569	0.197552
D13_WT	NA	0.0376322	0.0485406	0.114403	0.105072	0.148319	0.114812	0.012426	0.010101	0	0.0141509	0.0603831	0.0338861	0	0	0.0189373	0.0147804	0.0166559	0	0	0.0464258	0.444169	0.408973	0.319889	0.226868	0.225597	0.259785	0.060922	0.0535218	0.0752261	0.0835442	0.144205	0.148981	0.0829206	0.0677941	0.0275835	0.0627599	0.552288	0.169599	0.127304	0.361752	0.275508	0.261978	0.536634	0.496303	0.284854	0.630298	0.470217	0.38701	0.317494	0.392837	0.454995	0.491451	0.46381	0.310223	0.286162	0.0146852	0.0534036	0.0903297	0.0710445	0.362345	0.730887	0.699258	0.550041	0.58388	0.552757	0.377628	0.402516	0.29473	0.258595	0.0304973	0.0530735	0.112301	0.142535	0.161142	0.134225	0.0925503	0.0876945	0.0255955	0.0274659	0.0277834	0.00821596	0.0188423	0.0798776	0.256744	0.210511	0.107292	0.0858682	0	0.102696	0.124586	0.0212294	0.0263069	0.0218967	0.0468006	0.0330024	0.0215028	0.0291504	0.0201274	0.0221657	0	0.110283	0.0895691	0.0799969	0.036597	0.0397599	0.0585621	0.0957653
C. CALCULATION OF DIFFERENCES FROM CONTROLS									Calculating differences based on means				COLOR SCALE: relative lowest and highest across whole dataset
C.0: Repeat tale of means: Regulon Mean values for calculations
	matrix.NA..nrow...4..ncol...1.	Cebpb (19g)	Bcl11a (79g)	Nfe2 (114g)	Bcl11a_extended (330g)	Spi1_extended (355g)	Spi1 (259g)	Mef2c_extended (36g)	Mef2c (22g)	Irf8 (29g)	Tcf7l2_extended (53g)	Irf8_extended (386g)	Bcl3_extended (170g)	Tcf7l2 (14g)	Pou2f2_extended (11g)	Bcl3 (28g)	Relb_extended (37g)	Relb (32g)	Irf5_extended (22g)	Irf5 (11g)	Smc3_extended (13g)	E2f3_extended (1333g)	E2f3 (1233g)	Nfya_extended (922g)	Nfya (670g)	Nrf1_extended (523g)	Hes1_extended (324g)	Bhlhe40_extended (162g)	Thap1_extended (93g)	Mycn_extended (162g)	Bmyc (109g)	Creb1_extended (269g)	Creb1 (242g)	Atf4_extended (175g)	Atf4 (53g)	Ctcf (13g)	Mybl2_extended (127g)	Ets1_extended (863g)	E2f2_extended (645g)	E2f2 (487g)	Bmyc_extended (791g)	Nfe2_extended (455g)	Nelfe_extended (435g)	Cebpb_extended (1023g)	Fos_extended (938g)	Fos (555g)	Chd2_extended (1074g)	Nfyb_extended (942g)	Chd2 (638g)	Nfyb (630g)	Pole3 (654g)	Pole4_extended (794g)	Pole3_extended (893g)	Ybx1_extended (808g)	Pole4 (489g)	Ybx1 (449g)	Brca1 (41g)	Brca1_extended (164g)	E2f8_extended (286g)	E2f8 (215g)	Taf1_extended (796g)	Myc_extended (1165g)	Tfdp1_extended (1169g)	Tfdp1 (850g)	Ctcf_extended (996g)	Rad21_extended (993g)	Ezh2_extended (689g)	E2f1_extended (973g)	E2f1 (707g)	Myc (449g)	Pknox1_extended (13g)	Lef1 (16g)	Lef1_extended (86g)	Snai3_extended (62g)	Snai3 (32g)	Ets1 (132g)	Mta3_extended (77g)	Stat1_extended (98g)	Stat1 (54g)	Irf7_extended (48g)	Irf7 (39g)	Smad1_extended (24g)	Foxn3_extended (13g)	Zfp143_extended (280g)	E2f6_extended (1033g)	E2f6 (832g)	Xbp1_extended (46g)	Jund (16g)	Hnf4a_extended (19g)	Klf2_extended (26g)	Klf2 (20g)	Egr1 (16g)	Junb_extended (144g)	Junb (69g)	Jun_extended (61g)	Jun (28g)	Fosb_extended (44g)	Fosb (29g)	Rora_extended (20g)	Rora (18g)	Nfil3_extended (19g)	Egr1_extended (387g)	Jund_extended (159g)	Sox4_extended (33g)	Ikzf2 (16g)	Maf_extended (31g)	Sox5_extended (40g)	Sox5 (13g)
D10_FF	NA	0.101238	0.0887068	0.156407	0.149985	0.193286	0.160773	0.0323374	0.033053	0.018992	0.0162433	0.0746208	0.0463314	0.00401078	0.00635554	0.0253313	0.017951	0.0201505	0.00761953	0.0120064	0.0460339	0.452455	0.404228	0.330361	0.225929	0.231153	0.269486	0.0635042	0.0545679	0.0825807	0.0901977	0.149908	0.156168	0.0818411	0.0700725	0.0292008	0.059034	0.505214	0.126034	0.0944808	0.388584	0.316632	0.277498	0.583287	0.536564	0.311308	0.643375	0.489166	0.404001	0.327621	0.405728	0.464016	0.505504	0.479008	0.322352	0.304898	0.0264317	0.0625634	0.0958163	0.0706734	0.370301	0.745149	0.713354	0.565829	0.600452	0.565715	0.381714	0.407739	0.303998	0.242632	0.0133537	0.0135393	0.0419294	0.0495204	0.0398608	0.0806814	0.0479466	0.0631963	0.0127329	0.0155507	0.0164259	0.0060713	0.0135234	0.0736416	0.232905	0.191342	0.13373	0.134299	0.00529735	0.0960903	0.107117	0.0403982	0.0314945	0.0326794	0.0568742	0.0589095	0.0472113	0.0600595	0.0348189	0.0370526	0.00716544	0.118383	0.111447	0.101327	0.045455	0.0338128	0.0603519	0.111823
D10_WT	NA	0.0722447	0.0736768	0.14113	0.126382	0.171451	0.13953	0.0210329	0.0182699	0.0129788	0.0157044	0.0661491	0.0365145	0.0045507	0.00457086	0.0200068	0.0151367	0.0168636	0.00535599	0.00812777	0.0461018	0.446076	0.403253	0.323927	0.226209	0.228133	0.267115	0.0616891	0.0526377	0.081696	0.0879668	0.146269	0.151813	0.0807452	0.0675934	0.0354515	0.0659418	0.530583	0.142595	0.106916	0.377092	0.302732	0.270257	0.564029	0.520321	0.300749	0.642462	0.487215	0.402121	0.330937	0.40877	0.466152	0.506097	0.480936	0.324658	0.305538	0.031819	0.0697742	0.103729	0.0770876	0.365843	0.740504	0.715213	0.570515	0.597225	0.562721	0.382983	0.411447	0.308205	0.245388	0.0211615	0.0231291	0.0595519	0.0828734	0.081424	0.0997451	0.0667954	0.0724464	0.0209837	0.0225225	0.0249786	0.00794509	0.021515	0.0734274	0.236995	0.193392	0.128905	0.110255	0.0025226	0.0988532	0.118935	0.029148	0.0244187	0.0228243	0.0440581	0.0337293	0.0265192	0.0323299	0.02614	0.0282432	0.00491614	0.110093	0.0959445	0.0928559	0.0355619	0.0338619	0.0521559	0.0948662
D13_FF	NA	0.0825591	0.0736687	0.132837	0.138992	0.175794	0.140812	0.0201099	0.0182681	0.011973	0.0173479	0.0739197	0.0490681	0.00221588	0.00255856	0.0300036	0.0243797	0.0278223	0.00509931	0.00720506	0.0485973	0.44983	0.406251	0.335094	0.230431	0.228262	0.259791	0.0655438	0.057137	0.0740101	0.0790237	0.151074	0.155158	0.0837126	0.069909	0.0291026	0.0569507	0.525703	0.142761	0.108093	0.363562	0.285566	0.261717	0.548151	0.510961	0.30094	0.623246	0.470559	0.387924	0.316226	0.38798	0.445752	0.48571	0.45762	0.305312	0.284944	0.0173829	0.0518991	0.0831208	0.0636647	0.365642	0.722276	0.677416	0.530368	0.57704	0.547862	0.371269	0.389632	0.28435	0.260925	0.0282445	0.0424055	0.0959761	0.113408	0.0993743	0.141165	0.0917045	0.0756692	0.0272593	0.0340458	0.0358843	0.0100443	0.0269747	0.0808008	0.25205	0.211484	0.128536	0.139294	0.00995831	0.141236	0.154937	0.0498017	0.0430707	0.0423548	0.0778282	0.0802342	0.0530976	0.071156	0.0667443	0.0696073	0.0262669	0.133409	0.127677	0.138577	0.0911162	0.0894154	0.130131	0.198087
D13_WT	NA	0.0417321	0.0496071	0.113054	0.101812	0.145999	0.114637	0.0174449	0.0161634	0.00882617	0.0180654	0.0625538	0.0379273	0.00720051	0.00350014	0.0226772	0.0184914	0.0204065	0.00356803	0.00366165	0.0505672	0.44529	0.410389	0.32113	0.228099	0.226038	0.259403	0.0618002	0.0550665	0.0758451	0.083976	0.1449	0.149377	0.0839934	0.0701671	0.0435989	0.0736786	0.565677	0.176812	0.13494	0.361896	0.275075	0.264164	0.535028	0.493314	0.287645	0.632834	0.480119	0.392776	0.331025	0.403471	0.460411	0.498757	0.471687	0.318663	0.296667	0.0382484	0.077501	0.112641	0.0857436	0.365769	0.728581	0.708314	0.563742	0.59015	0.557979	0.386735	0.413979	0.311287	0.255687	0.035373	0.0807213	0.115639	0.153027	0.166276	0.142327	0.0978135	0.0933536	0.0366389	0.0356717	0.03828	0.0152391	0.0338351	0.0800639	0.253931	0.209887	0.10661	0.0918795	0.00339675	0.106937	0.127421	0.0332846	0.0296273	0.0267402	0.0525509	0.04195	0.0283925	0.0371718	0.0329827	0.0357756	0.0118059	0.112487	0.0889466	0.0893885	0.0462203	0.0529741	0.0697671	0.10872
C.1: Differences in Regulon means from D10 wildtype control
Value - D10 control		Cebpb (19g)	Bcl11a (79g)	Nfe2 (114g)	Bcl11a_extended (330g)	Spi1_extended (355g)	Spi1 (259g)	Mef2c_extended (36g)	Mef2c (22g)	Irf8 (29g)	Tcf7l2_extended (53g)	Irf8_extended (386g)	Bcl3_extended (170g)	Tcf7l2 (14g)	Pou2f2_extended (11g)	Bcl3 (28g)	Relb_extended (37g)	Relb (32g)	Irf5_extended (22g)	Irf5 (11g)	Smc3_extended (13g)	E2f3_extended (1333g)	E2f3 (1233g)	Nfya_extended (922g)	Nfya (670g)	Nrf1_extended (523g)	Hes1_extended (324g)	Bhlhe40_extended (162g)	Thap1_extended (93g)	Mycn_extended (162g)	Bmyc (109g)	Creb1_extended (269g)	Creb1 (242g)	Atf4_extended (175g)	Atf4 (53g)	Ctcf (13g)	Mybl2_extended (127g)	Ets1_extended (863g)	E2f2_extended (645g)	E2f2 (487g)	Bmyc_extended (791g)	Nfe2_extended (455g)	Nelfe_extended (435g)	Cebpb_extended (1023g)	Fos_extended (938g)	Fos (555g)	Chd2_extended (1074g)	Nfyb_extended (942g)	Chd2 (638g)	Nfyb (630g)	Pole3 (654g)	Pole4_extended (794g)	Pole3_extended (893g)	Ybx1_extended (808g)	Pole4 (489g)	Ybx1 (449g)	Brca1 (41g)	Brca1_extended (164g)	E2f8_extended (286g)	E2f8 (215g)	Taf1_extended (796g)	Myc_extended (1165g)	Tfdp1_extended (1169g)	Tfdp1 (850g)	Ctcf_extended (996g)	Rad21_extended (993g)	Ezh2_extended (689g)	E2f1_extended (973g)	E2f1 (707g)	Myc (449g)	Pknox1_extended (13g)	Lef1 (16g)	Lef1_extended (86g)	Snai3_extended (62g)	Snai3 (32g)	Ets1 (132g)	Mta3_extended (77g)	Stat1_extended (98g)	Stat1 (54g)	Irf7_extended (48g)	Irf7 (39g)	Smad1_extended (24g)	Foxn3_extended (13g)	Zfp143_extended (280g)	E2f6_extended (1033g)	E2f6 (832g)	Xbp1_extended (46g)	Jund (16g)	Hnf4a_extended (19g)	Klf2_extended (26g)	Klf2 (20g)	Egr1 (16g)	Junb_extended (144g)	Junb (69g)	Jun_extended (61g)	Jun (28g)	Fosb_extended (44g)	Fosb (29g)	Rora_extended (20g)	Rora (18g)	Nfil3_extended (19g)	Egr1_extended (387g)	Jund_extended (159g)	Sox4_extended (33g)	Ikzf2 (16g)	Maf_extended (31g)	Sox5_extended (40g)	Sox5 (13g)
D10_FF		0.0289936	0.01503	0.015277	0.0236023	0.021835	0.0212429	0.0113046	0.0147831	0.00601318	0.000538906	0.0084717	0.00981693	-0.000539922	0.00178468	0.00532459	0.00281434	0.00328689	0.00226354	0.00387865	-6.78707e-05	0.00637952	0.00097507	0.00643352	-0.000279218	0.00302016	0.00237052	0.0018151	0.00193017	0.000884667	0.00223098	0.00363848	0.00435419	0.00109591	0.00247904	-0.00625068	-0.00690785	-0.0253693	-0.0165604	-0.0124354	0.0114911	0.0139002	0.00724137	0.0192579	0.0162428	0.0105597	0.000912657	0.00195132	0.00187976	-0.00331502	-0.00304209	-0.00213542	-0.000592914	-0.00192828	-0.00230583	-0.000640072	-0.00538733	-0.00721077	-0.00791303	-0.00641423	0.00445839	0.00464469	-0.00185833	-0.00468594	0.00322676	0.00299375	-0.00126918	-0.00370752	-0.00420689	-0.00275658	-0.00780785	-0.00958981	-0.0176226	-0.033353	-0.0415632	-0.0190637	-0.0188488	-0.00925003	-0.00825075	-0.00697174	-0.00855267	-0.0018738	-0.00799159	0.000214252	-0.00408972	-0.00205051	0.00482479	0.0240439	0.00277475	-0.00276293	-0.011818	0.0112501	0.00707579	0.00985515	0.012816	0.0251802	0.0206921	0.0277296	0.00867887	0.00880939	0.0022493	0.00828996	0.0155024	0.00847103	0.0098931	-4.90607e-05	0.00819603	0.0169573
D10_WT		0	0	0	0	0	0	0	0	0	0	0	0	0	0	0	0	0	0	0	0	0	0	0	0	0	0	0	0	0	0	0	0	0	0	0	0	0	0	0	0	0	0	0	0	0	0	0	0	0	0	0	0	0	0	0	0	0	0	0	0	0	0	0	0	0	0	0	0	0	0	0	0	0	0	0	0	0	0	0	0	0	0	0	0	0	0	0	0	0	0	0	0	0	0	0	0	0	0	0	0	0	0	0	0	0	0	0
D13_FF		0.0103144	-8.14593e-06	-0.00829316	0.0126099	0.00434318	0.00128231	-0.000922972	-1.83954e-06	-0.0010058	0.00164348	0.00777067	0.0125536	-0.00233481	-0.0020123	0.00999689	0.00924299	0.0109586	-0.000256686	-0.000922701	0.00249546	0.00375425	0.00299793	0.0111662	0.00422198	0.000128917	-0.00732399	0.00385463	0.00449926	-0.00768589	-0.00894311	0.00480517	0.00334423	0.00296742	0.00231553	-0.00634891	-0.00899112	-0.00488042	0.000166259	0.00117656	-0.0135302	-0.0171665	-0.00853936	-0.0158788	-0.00936063	0.000191392	-0.0192165	-0.016656	-0.0141967	-0.014711	-0.0207901	-0.0203993	-0.0203869	-0.0233163	-0.0193463	-0.0205942	-0.0144361	-0.0178751	-0.0206085	-0.0134229	-0.000201368	-0.0182285	-0.0377972	-0.0401471	-0.0201856	-0.0148586	-0.0117141	-0.0218144	-0.023855	0.015537	0.00708295	0.0192764	0.0364242	0.0305349	0.0179503	0.0414203	0.0249092	0.00322281	0.00627567	0.0115233	0.0109057	0.00209924	0.00545974	0.00737343	0.0150548	0.0180911	-0.000368947	0.0290391	0.00743571	0.0423824	0.0360015	0.0206537	0.018652	0.0195305	0.0337701	0.0465049	0.0265783	0.0388261	0.0406043	0.0413641	0.0213508	0.023316	0.0317326	0.0457213	0.0555543	0.0555535	0.077975	0.103221
D13_WT		-0.0305126	-0.0240697	-0.028076	-0.0245703	-0.0254526	-0.0248929	-0.003588	-0.00210655	-0.0041526	0.00236098	-0.00359525	0.00141285	0.00264981	-0.00107072	0.00267045	0.00335472	0.00354291	-0.00178796	-0.00446612	0.0044654	-0.000785819	0.00713576	-0.002797	0.00189007	-0.00209473	-0.00771208	0.000111036	0.00242875	-0.00585088	-0.00399079	-0.00136901	-0.00243625	0.00324817	0.00257369	0.00814745	0.00773675	0.0350936	0.0342178	0.0280243	-0.0151961	-0.0276574	-0.0060923	-0.0290019	-0.0270076	-0.0131033	-0.00962872	-0.00709625	-0.00934514	8.89758e-05	-0.00529912	-0.00574062	-0.00734015	-0.00924918	-0.00599497	-0.00887096	0.00642935	0.00772675	0.00891201	0.00865601	-7.41186e-05	-0.0119229	-0.00689919	-0.00677283	-0.00707513	-0.00474165	0.00375212	0.00253196	0.00308228	0.0102987	0.0142115	0.0575922	0.0560871	0.0701538	0.0848524	0.0425818	0.0310181	0.0209072	0.0156553	0.0131493	0.0133014	0.00729405	0.0123201	0.00663647	0.0169354	0.0164947	-0.0222954	-0.0183753	0.00087415	0.00808329	0.00848602	0.00413658	0.00520864	0.0039159	0.00849278	0.00822074	0.00187325	0.00484193	0.00684274	0.00753239	0.00688971	0.00239376	-0.00699795	-0.00346734	0.0106584	0.0191122	0.0176112	0.0138538
C.2: Differences in Regulon means, KO from same day wildtype control
Value - sameday control		Cebpb (19g)	Bcl11a (79g)	Nfe2 (114g)	Bcl11a_extended (330g)	Spi1_extended (355g)	Spi1 (259g)	Mef2c_extended (36g)	Mef2c (22g)	Irf8 (29g)	Tcf7l2_extended (53g)	Irf8_extended (386g)	Bcl3_extended (170g)	Tcf7l2 (14g)	Pou2f2_extended (11g)	Bcl3 (28g)	Relb_extended (37g)	Relb (32g)	Irf5_extended (22g)	Irf5 (11g)	Smc3_extended (13g)	E2f3_extended (1333g)	E2f3 (1233g)	Nfya_extended (922g)	Nfya (670g)	Nrf1_extended (523g)	Hes1_extended (324g)	Bhlhe40_extended (162g)	Thap1_extended (93g)	Mycn_extended (162g)	Bmyc (109g)	Creb1_extended (269g)	Creb1 (242g)	Atf4_extended (175g)	Atf4 (53g)	Ctcf (13g)	Mybl2_extended (127g)	Ets1_extended (863g)	E2f2_extended (645g)	E2f2 (487g)	Bmyc_extended (791g)	Nfe2_extended (455g)	Nelfe_extended (435g)	Cebpb_extended (1023g)	Fos_extended (938g)	Fos (555g)	Chd2_extended (1074g)	Nfyb_extended (942g)	Chd2 (638g)	Nfyb (630g)	Pole3 (654g)	Pole4_extended (794g)	Pole3_extended (893g)	Ybx1_extended (808g)	Pole4 (489g)	Ybx1 (449g)	Brca1 (41g)	Brca1_extended (164g)	E2f8_extended (286g)	E2f8 (215g)	Taf1_extended (796g)	Myc_extended (1165g)	Tfdp1_extended (1169g)	Tfdp1 (850g)	Ctcf_extended (996g)	Rad21_extended (993g)	Ezh2_extended (689g)	E2f1_extended (973g)	E2f1 (707g)	Myc (449g)	Pknox1_extended (13g)	Lef1 (16g)	Lef1_extended (86g)	Snai3_extended (62g)	Snai3 (32g)	Ets1 (132g)	Mta3_extended (77g)	Stat1_extended (98g)	Stat1 (54g)	Irf7_extended (48g)	Irf7 (39g)	Smad1_extended (24g)	Foxn3_extended (13g)	Zfp143_extended (280g)	E2f6_extended (1033g)	E2f6 (832g)	Xbp1_extended (46g)	Jund (16g)	Hnf4a_extended (19g)	Klf2_extended (26g)	Klf2 (20g)	Egr1 (16g)	Junb_extended (144g)	Junb (69g)	Jun_extended (61g)	Jun (28g)	Fosb_extended (44g)	Fosb (29g)	Rora_extended (20g)	Rora (18g)	Nfil3_extended (19g)	Egr1_extended (387g)	Jund_extended (159g)	Sox4_extended (33g)	Ikzf2 (16g)	Maf_extended (31g)	Sox5_extended (40g)	Sox5 (13g)
D10_FF		0.0289936	0.01503	0.015277	0.0236023	0.021835	0.0212429	0.0113046	0.0147831	0.00601318	0.000538906	0.0084717	0.00981693	-0.000539922	0.00178468	0.00532459	0.00281434	0.00328689	0.00226354	0.00387865	-6.78707e-05	0.00637952	0.00097507	0.00643352	-0.000279218	0.00302016	0.00237052	0.0018151	0.00193017	0.000884667	0.00223098	0.00363848	0.00435419	0.00109591	0.00247904	-0.00625068	-0.00690785	-0.0253693	-0.0165604	-0.0124354	0.0114911	0.0139002	0.00724137	0.0192579	0.0162428	0.0105597	0.000912657	0.00195132	0.00187976	-0.00331502	-0.00304209	-0.00213542	-0.000592914	-0.00192828	-0.00230583	-0.000640072	-0.00538733	-0.00721077	-0.00791303	-0.00641423	0.00445839	0.00464469	-0.00185833	-0.00468594	0.00322676	0.00299375	-0.00126918	-0.00370752	-0.00420689	-0.00275658	-0.00780785	-0.00958981	-0.0176226	-0.033353	-0.0415632	-0.0190637	-0.0188488	-0.00925003	-0.00825075	-0.00697174	-0.00855267	-0.0018738	-0.00799159	0.000214252	-0.00408972	-0.00205051	0.00482479	0.0240439	0.00277475	-0.00276293	-0.011818	0.0112501	0.00707579	0.00985515	0.012816	0.0251802	0.0206921	0.0277296	0.00867887	0.00880939	0.0022493	0.00828996	0.0155024	0.00847103	0.0098931	-4.90607e-05	0.00819603	0.0169573
D10_WT		0	0	0	0	0	0	0	0	0	0	0	0	0	0	0	0	0	0	0	0	0	0	0	0	0	0	0	0	0	0	0	0	0	0	0	0	0	0	0	0	0	0	0	0	0	0	0	0	0	0	0	0	0	0	0	0	0	0	0	0	0	0	0	0	0	0	0	0	0	0	0	0	0	0	0	0	0	0	0	0	0	0	0	0	0	0	0	0	0	0	0	0	0	0	0	0	0	0	0	0	0	0	0	0	0	0	0
D13_FF		0.040827	0.0240615	0.0197828	0.0371802	0.0297958	0.0261752	0.00266503	0.00210471	0.00314681	-0.000717508	0.0113659	0.0111408	-0.00498463	-0.000941577	0.00732644	0.00588827	0.00741574	0.00153127	0.00354342	-0.00196994	0.00454007	-0.00413783	0.0139632	0.00233191	0.00222365	0.000388089	0.00374359	0.00207051	-0.001835	-0.00495231	0.00617417	0.00578048	-0.000280746	-0.000258155	-0.0144964	-0.0167279	-0.039974	-0.0340516	-0.0268477	0.00166593	0.0104909	-0.00244707	0.0131231	0.017647	0.0132947	-0.00958773	-0.00955979	-0.00485156	-0.0147999	-0.015491	-0.0146586	-0.0130467	-0.0140671	-0.0133513	-0.0117233	-0.0208654	-0.0256018	-0.0295205	-0.0220789	-0.00012725	-0.0063056	-0.0308981	-0.0333743	-0.0131105	-0.0101169	-0.0154662	-0.0243464	-0.0269372	0.00523826	-0.00712853	-0.0383158	-0.0196629	-0.0396189	-0.0669021	-0.00116155	-0.00610896	-0.0176844	-0.0093796	-0.00162594	-0.00239566	-0.00519481	-0.00686039	0.000736964	-0.00188069	0.00159648	0.0219265	0.0474144	0.00656156	0.0342991	0.0275155	0.0165171	0.0134433	0.0156146	0.0252773	0.0382842	0.0247051	0.0339842	0.0337615	0.0338317	0.0144611	0.0209222	0.0387305	0.0491887	0.0448959	0.0364413	0.0603639	0.0893675
D13_WT		0	0	0	0	0	0	0	0	0	0	0	0	0	0	0	0	0	0	0	0	0	0	0	0	0	0	0	0	0	0	0	0	0	0	0	0	0	0	0	0	0	0	0	0	0	0	0	0	0	0	0	0	0	0	0	0	0	0	0	0	0	0	0	0	0	0	0	0	0	0	0	0	0	0	0	0	0	0	0	0	0	0	0	0	0	0	0	0	0	0	0	0	0	0	0	0	0	0	0	0	0	0	0	0	0	0	0
C.3: Calculating fold differences rel to means: (value - D10 control)/D10 control
Value-D10 ctrl/D10ctrl		Cebpb (19g)	Bcl11a (79g)	Nfe2 (114g)	Bcl11a_extended (330g)	Spi1_extended (355g)	Spi1 (259g)	Mef2c_extended (36g)	Mef2c (22g)	Irf8 (29g)	Tcf7l2_extended (53g)	Irf8_extended (386g)	Bcl3_extended (170g)	Tcf7l2 (14g)	Pou2f2_extended (11g)	Bcl3 (28g)	Relb_extended (37g)	Relb (32g)	Irf5_extended (22g)	Irf5 (11g)	Smc3_extended (13g)	E2f3_extended (1333g)	E2f3 (1233g)	Nfya_extended (922g)	Nfya (670g)	Nrf1_extended (523g)	Hes1_extended (324g)	Bhlhe40_extended (162g)	Thap1_extended (93g)	Mycn_extended (162g)	Bmyc (109g)	Creb1_extended (269g)	Creb1 (242g)	Atf4_extended (175g)	Atf4 (53g)	Ctcf (13g)	Mybl2_extended (127g)	Ets1_extended (863g)	E2f2_extended (645g)	E2f2 (487g)	Bmyc_extended (791g)	Nfe2_extended (455g)	Nelfe_extended (435g)	Cebpb_extended (1023g)	Fos_extended (938g)	Fos (555g)	Chd2_extended (1074g)	Nfyb_extended (942g)	Chd2 (638g)	Nfyb (630g)	Pole3 (654g)	Pole4_extended (794g)	Pole3_extended (893g)	Ybx1_extended (808g)	Pole4 (489g)	Ybx1 (449g)	Brca1 (41g)	Brca1_extended (164g)	E2f8_extended (286g)	E2f8 (215g)	Taf1_extended (796g)	Myc_extended (1165g)	Tfdp1_extended (1169g)	Tfdp1 (850g)	Ctcf_extended (996g)	Rad21_extended (993g)	Ezh2_extended (689g)	E2f1_extended (973g)	E2f1 (707g)	Myc (449g)	Pknox1_extended (13g)	Lef1 (16g)	Lef1_extended (86g)	Snai3_extended (62g)	Snai3 (32g)	Ets1 (132g)	Mta3_extended (77g)	Stat1_extended (98g)	Stat1 (54g)	Irf7_extended (48g)	Irf7 (39g)	Smad1_extended (24g)	Foxn3_extended (13g)	Zfp143_extended (280g)	E2f6_extended (1033g)	E2f6 (832g)	Xbp1_extended (46g)	Jund (16g)	Hnf4a_extended (19g)	Klf2_extended (26g)	Klf2 (20g)	Egr1 (16g)	Junb_extended (144g)	Junb (69g)	Jun_extended (61g)	Jun (28g)	Fosb_extended (44g)	Fosb (29g)	Rora_extended (20g)	Rora (18g)	Nfil3_extended (19g)	Egr1_extended (387g)	Jund_extended (159g)	Sox4_extended (33g)	Ikzf2 (16g)	Maf_extended (31g)	Sox5_extended (40g)	Sox5 (13g)
D10_FF		0.401325	0.203999	0.108247	0.186753	0.127354	0.152246	0.537471	0.809147	0.463308	0.0343155	0.12807	0.26885	-0.118646	0.390448	0.26614	0.185928	0.19491	0.422618	0.47721	-0.00147219	0.0143014	0.00241801	0.019861	-0.00123434	0.0132386	0.00887454	0.0294233	0.036669	0.0108288	0.0253616	0.0248753	0.0286812	0.0135724	0.0366758	-0.176316	-0.104757	-0.0478139	-0.116136	-0.11631	0.030473	0.0459157	0.0267944	0.0341435	0.0312168	0.0351115	0.00142056	0.00400504	0.00467461	-0.0100171	-0.00744205	-0.00458095	-0.00117154	-0.00400943	-0.00710233	-0.0020949	-0.169311	-0.103344	-0.0762853	-0.083207	0.0121866	0.00627234	-0.0025983	-0.00821353	0.00540292	0.00532014	-0.00331394	-0.00901093	-0.0136496	-0.0112335	-0.368964	-0.414621	-0.295919	-0.402457	-0.510454	-0.191124	-0.282187	-0.127681	-0.393199	-0.309546	-0.3424	-0.235843	-0.371443	0.00291787	-0.0172565	-0.0106029	0.0374289	0.218076	1.09995	-0.0279498	-0.0993649	0.385966	0.28977	0.431784	0.290889	0.74654	0.780266	0.857708	0.332015	0.311912	0.457533	0.0752994	0.161577	0.0912277	0.278194	-0.00144885	0.157145	0.178749
D10_WT		0	0	0	0	0	0	0	0	0	0	0	0	0	0	0	0	0	0	0	0	0	0	0	0	0	0	0	0	0	0	0	0	0	0	0	0	0	0	0	0	0	0	0	0	0	0	0	0	0	0	0	0	0	0	0	0	0	0	0	0	0	0	0	0	0	0	0	0	0	0	0	0	0	0	0	0	0	0	0	0	0	0	0	0	0	0	0	0	0	0	0	0	0	0	0	0	0	0	0	0	0	0	0	0	0	0	0
D13_FF		0.142771	-0.000110563	-0.0587625	0.0997757	0.0253319	0.00919018	-0.0438824	-0.000100687	-0.0774954	0.10465	0.117472	0.343798	-0.513067	-0.440245	0.499676	0.610634	0.649839	-0.0479251	-0.113525	0.0541293	0.00841618	0.00743437	0.0344714	0.0186641	0.000565097	-0.0274189	0.0624847	0.0854759	-0.0940791	-0.101665	0.0328516	0.0220286	0.0367504	0.0342568	-0.179087	-0.136349	-0.00919822	0.00116596	0.0110045	-0.0358803	-0.0567052	-0.0315972	-0.0281525	-0.0179901	0.000636386	-0.0299106	-0.0341862	-0.0353045	-0.0444525	-0.0508601	-0.043761	-0.0402826	-0.048481	-0.0595898	-0.0674032	-0.453694	-0.256184	-0.198676	-0.174125	-0.000550423	-0.0246164	-0.0528475	-0.0703699	-0.033799	-0.0264049	-0.0305865	-0.0530188	-0.0773997	0.0633159	0.334709	0.833427	0.611637	0.368452	0.220454	0.415261	0.372917	0.0444854	0.299074	0.511637	0.436604	0.264219	0.253765	0.100418	0.0635235	0.0935463	-0.00286215	0.263381	2.94763	0.428741	0.302698	0.708579	0.76384	0.855691	0.766488	1.37877	1.00223	1.20094	1.55334	1.46457	4.343	0.211784	0.330739	0.49239	1.56218	1.64059	1.49504	1.08807
D13_WT		-0.42235	-0.326693	-0.198937	-0.194412	-0.148454	-0.178405	-0.17059	-0.115301	-0.319953	0.150339	-0.0543508	0.0386928	0.582287	-0.23425	0.133477	0.221628	0.210092	-0.333824	-0.549489	0.0968595	-0.00176163	0.0176955	-0.00863466	0.00835545	-0.00918207	-0.0288718	0.00179993	0.0461408	-0.0716177	-0.045367	-0.00935951	-0.0160477	0.0402273	0.038076	0.22982	0.117327	0.0661416	0.239966	0.262115	-0.0402981	-0.0913592	-0.0225426	-0.0514191	-0.0519057	-0.0435689	-0.0149872	-0.0145649	-0.0232396	0.000268861	-0.0129636	-0.0123149	-0.0145034	-0.0192316	-0.0184655	-0.0290339	0.20206	0.110739	0.085916	0.112288	-0.000202597	-0.0161011	-0.00964634	-0.0118714	-0.0118467	-0.00842629	0.00979711	0.0061538	0.0100007	0.0419691	0.671572	2.49003	0.941817	0.846517	1.04211	0.426906	0.464375	0.288589	0.74607	0.583829	0.532512	0.918058	0.57263	0.0903814	0.071459	0.0852912	-0.17296	-0.166662	0.346527	0.0817706	0.0713499	0.141916	0.213306	0.171568	0.192763	0.243727	0.0706372	0.149766	0.261773	0.266698	1.40145	0.021743	-0.0729374	-0.0373411	0.299714	0.564417	0.337664	0.146035

### Sheet: TABLE_S8B_integrated_SCENIC_reg
REGULON		Members of regulon
NAMES	V1	V2	V3	V4	V5	V6	V7	V8	V9	V10	V11	V12	V13	V14	V15	V16	V17	V18	V19	V20	V21	V22	V23	V24	V25	V26	V27	V28	V29	V30	V31	V32	V33	V34	V35	V36	V37	V38	V39	V40	V41	V42	V43	V44	V45	V46	V47	V48	V49	V50	V51	V52	V53	V54	V55	V56	V57	V58	V59	V60	V61	V62	V63	V64	V65	V66	V67	V68	V69	V70	V71	V72	V73	V74	V75	V76	V77	V78	V79	V80	V81	V82	V83	V84	V85	V86	V87	V88	V89	V90	V91	V92	V93	V94	V95	V96	V97	V98	V99	V100	V101	V102	V103	V104	V105	V106	V107	V108	V109	V110	V111	V112	V113	V114	V115	V116	V117	V118	V119	V120	V121	V122	V123	V124	V125	V126	V127	V128	V129	V130	V131	V132	V133	V134	V135	V136	V137	V138	V139	V140	V141	V142	V143	V144	V145	V146	V147	V148	V149	V150	V151	V152	V153	V154	V155	V156	V157	V158	V159	V160	V161	V162	V163	V164	V165	V166	V167	V168	V169	V170	V171	V172	V173	V174	V175	V176	V177	V178	V179	V180	V181	V182	V183	V184	V185	V186	V187	V188	V189	V190	V191	V192	V193	V194	V195	V196	V197	V198	V199	V200	V201	V202	V203	V204	V205	V206	V207	V208	V209	V210	V211	V212	V213	V214	V215	V216	V217	V218	V219	V220	V221	V222	V223	V224	V225	V226	V227	V228	V229	V230	V231	V232	V233	V234	V235	V236	V237	V238	V239	V240	V241	V242	V243	V244	V245	V246	V247	V248	V249	V250	V251	V252	V253	V254	V255	V256	V257	V258	V259	V260	V261	V262	V263	V264	V265	V266	V267	V268	V269	V270	V271	V272	V273	V274	V275	V276	V277	V278	V279	V280	V281	V282	V283	V284	V285	V286	V287	V288	V289	V290	V291	V292	V293	V294	V295	V296	V297	V298	V299	V300	V301	V302	V303	V304	V305	V306	V307	V308	V309	V310	V311	V312	V313	V314	V315	V316	V317	V318	V319	V320	V321	V322	V323	V324	V325	V326	V327	V328	V329	V330	V331	V332	V333	V334	V335	V336	V337	V338	V339	V340	V341	V342	V343	V344	V345	V346	V347	V348	V349	V350	V351	V352	V353	V354	V355	V356	V357	V358	V359	V360	V361	V362	V363	V364	V365	V366	V367	V368	V369	V370	V371	V372	V373	V374	V375	V376	V377	V378	V379	V380	V381	V382	V383	V384	V385	V386	V387	V388	V389	V390	V391	V392	V393	V394	V395	V396	V397	V398	V399	V400	V401	V402	V403	V404	V405	V406	V407	V408	V409	V410	V411	V412	V413	V414	V415	V416	V417	V418	V419	V420	V421	V422	V423	V424	V425	V426	V427	V428	V429	V430	V431	V432	V433	V434	V435	V436	V437	V438	V439	V440	V441	V442	V443	V444	V445	V446	V447	V448	V449	V450	V451	V452	V453	V454	V455	V456	V457	V458	V459	V460	V461	V462	V463	V464	V465	V466	V467	V468	V469	V470	V471	V472	V473	V474	V475	V476	V477	V478	V479	V480	V481	V482	V483	V484	V485	V486	V487	V488	V489	V490	V491	V492	V493	V494	V495	V496	V497	V498	V499	V500	V501	V502	V503	V504	V505	V506	V507	V508	V509	V510	V511	V512	V513	V514	V515	V516	V517	V518	V519	V520	V521	V522	V523	V524	V525	V526	V527	V528	V529	V530	V531	V532	V533	V534	V535	V536	V537	V538	V539	V540	V541	V542	V543	V544	V545	V546	V547	V548	V549	V550	V551	V552	V553	V554	V555	V556	V557	V558	V559	V560	V561	V562	V563	V564	V565	V566	V567	V568	V569	V570	V571	V572	V573	V574	V575	V576	V577	V578	V579	V580	V581	V582	V583	V584	V585	V586	V587	V588	V589	V590	V591	V592	V593	V594	V595	V596	V597	V598	V599	V600	V601	V602	V603	V604	V605	V606	V607	V608	V609	V610	V611	V612	V613	V614	V615	V616	V617	V618	V619	V620	V621	V622	V623	V624	V625	V626	V627	V628	V629	V630	V631	V632	V633	V634	V635	V636	V637	V638	V639	V640	V641	V642	V643	V644	V645	V646	V647	V648	V649	V650	V651	V652	V653	V654	V655	V656	V657	V658	V659	V660	V661	V662	V663	V664	V665	V666	V667	V668	V669	V670	V671	V672	V673	V674	V675	V676	V677	V678	V679	V680	V681	V682	V683	V684	V685	V686	V687	V688	V689	V690	V691	V692	V693	V694	V695	V696	V697	V698	V699	V700	V701	V702	V703	V704	V705	V706	V707	V708	V709	V710	V711	V712	V713	V714	V715	V716	V717	V718	V719	V720	V721	V722	V723	V724	V725	V726	V727	V728	V729	V730	V731	V732	V733	V734	V735	V736	V737	V738	V739	V740	V741	V742	V743	V744	V745	V746	V747	V748	V749	V750	V751	V752	V753	V754	V755	V756	V757	V758	V759	V760	V761	V762	V763	V764	V765	V766	V767	V768	V769	V770	V771	V772	V773	V774	V775	V776	V777	V778	V779	V780	V781	V782	V783	V784	V785	V786	V787	V788	V789	V790	V791	V792	V793	V794	V795	V796	V797	V798	V799	V800	V801	V802	V803	V804	V805	V806	V807	V808	V809	V810	V811	V812	V813	V814	V815	V816	V817	V818	V819	V820	V821	V822	V823	V824	V825	V826	V827	V828	V829	V830	V831	V832	V833	V834	V835	V836	V837	V838	V839	V840	V841	V842	V843	V844	V845	V846	V847	V848	V849	V850	V851	V852	V853	V854	V855	V856	V857	V858	V859	V860	V861	V862	V863	V864	V865	V866	V867	V868	V869	V870	V871	V872	V873	V874	V875	V876	V877	V878	V879	V880	V881	V882	V883	V884	V885	V886	V887	V888	V889	V890	V891	V892	V893	V894	V895	V896	V897	V898	V899	V900	V901	V902	V903	V904	V905	V906	V907	V908	V909	V910	V911	V912	V913	V914	V915	V916	V917	V918	V919	V920	V921	V922	V923	V924	V925	V926	V927	V928	V929	V930	V931	V932	V933	V934	V935	V936	V937	V938	V939	V940	V941	V942	V943	V944	V945	V946	V947	V948	V949	V950	V951	V952	V953	V954	V955	V956	V957	V958	V959	V960	V961	V962	V963	V964	V965	V966	V967	V968	V969	V970	V971	V972	V973	V974	V975	V976	V977	V978	V979	V980	V981	V982	V983	V984	V985	V986	V987	V988	V989	V990	V991	V992	V993	V994	V995	V996	V997	V998	V999	V1000	V1001	V1002	V1003	V1004	V1005	V1006	V1007	V1008	V1009	V1010	V1011	V1012	V1013	V1014	V1015	V1016	V1017	V1018	V1019	V1020	V1021	V1022	V1023	V1024	V1025	V1026	V1027	V1028	V1029	V1030	V1031	V1032	V1033	V1034	V1035	V1036	V1037	V1038	V1039	V1040	V1041	V1042	V1043	V1044	V1045	V1046	V1047	V1048	V1049	V1050	V1051	V1052	V1053	V1054	V1055	V1056	V1057	V1058	V1059	V1060	V1061	V1062	V1063	V1064	V1065	V1066	V1067	V1068	V1069	V1070	V1071	V1072	V1073	V1074	V1075	V1076	V1077	V1078	V1079	V1080	V1081	V1082	V1083	V1084	V1085	V1086	V1087	V1088	V1089	V1090	V1091	V1092	V1093	V1094	V1095	V1096	V1097	V1098	V1099	V1100	V1101	V1102	V1103	V1104	V1105	V1106	V1107	V1108	V1109	V1110	V1111	V1112	V1113	V1114	V1115	V1116	V1117	V1118	V1119	V1120	V1121	V1122	V1123	V1124	V1125	V1126	V1127	V1128	V1129	V1130	V1131	V1132	V1133	V1134	V1135	V1136	V1137	V1138	V1139	V1140	V1141	V1142	V1143	V1144	V1145	V1146	V1147	V1148	V1149	V1150	V1151	V1152	V1153	V1154	V1155	V1156	V1157	V1158	V1159	V1160	V1161	V1162	V1163	V1164	V1165	V1166	V1167	V1168	V1169	V1170	V1171	V1172	V1173	V1174	V1175	V1176	V1177	V1178	V1179	V1180	V1181	V1182	V1183	V1184	V1185	V1186	V1187	V1188	V1189	V1190	V1191	V1192	V1193	V1194	V1195	V1196	V1197	V1198	V1199	V1200	V1201	V1202	V1203	V1204	V1205	V1206	V1207	V1208	V1209	V1210	V1211	V1212	V1213	V1214	V1215	V1216	V1217	V1218	V1219	V1220	V1221	V1222	V1223	V1224	V1225	V1226	V1227	V1228	V1229	V1230	V1231	V1232	V1233	V1234	V1235	V1236	V1237	V1238	V1239	V1240	V1241	V1242	V1243	V1244	V1245	V1246	V1247	V1248	V1249	V1250	V1251	V1252	V1253	V1254	V1255	V1256	V1257	V1258	V1259	V1260	V1261	V1262	V1263	V1264	V1265	V1266	V1267	V1268	V1269	V1270	V1271	V1272	V1273	V1274	V1275	V1276	V1277	V1278	V1279	V1280	V1281	V1282	V1283	V1284	V1285	V1286	V1287	V1288	V1289	V1290	V1291	V1292	V1293	V1294	V1295	V1296	V1297	V1298	V1299	V1300	V1301	V1302	V1303	V1304	V1305	V1306	V1307	V1308	V1309	V1310	V1311	V1312	V1313	V1314	V1315	V1316	V1317	V1318	V1319	V1320	V1321	V1322	V1323	V1324	V1325	V1326	V1327	V1328	V1329	V1330	V1331	V1332	V1333
Atf4	Aars	Ahr	Ahsa1	Bhlhe40	Cars	Cebpb	Clic4	Clnk	Eif1	Eif4ebp1	Eprs	Fam84b	Fsd1l	Fyn	Gadd45g	Gars	Gkap1	Herpud1	Hnf4a	Hspa5	Iars	Ier2	Jdp2	Klf4	Mars	Mfsd2a	Mid1	Mthfd1l	Mthfd2	Nars	Osm	P2ry14	Pabpc4	Ppargc1b	Ppid	Psph	Qsox2	Rasa2	Rdh10	Rrbp1	Shmt2	Slc1a5	Slc3a2	Slc7a1	Slc7a5	Smco4	Socs2	Stxbp6	Tars	Vegfa	Xbp1	Zfp703
Bcl11a	Adgrg5	Alox5ap	Apobr	Arhgap6	Armcx2	Armcx3	BC028528	Btk	Car2	Ccl5	Cd34	Cd52	Cd74	Chn2	Cldn2	Clec4e	Cst7	Ctnna1	Dapp1	Dhx29	Dok3	Dusp5	Elmo1	Elovl6	Emilin2	Endod1	Fam84b	Fcer1g	Fcgr2b	Fes	Filip1l	Gadd45b	Gfi1b	Gnb4	Gpr171	Gria3	Gse1	Gzmb	Hemgn	Hk2	Id1	Ier3	Igfbp7	Ikzf4	Il2ra	Irf5	Itga2b	Itgb7	Lag3	Lcorl	Lims1	Lmo2	Lsp1	Mef2c	Myc	Napsa	Ncf1	Ncf4	Nedd9	Nfe2	Nkg7	Pdgfrb	Plek	Ptpn6	Ptpre	Rgs1	Rgs18	Samsn1	Selenop	Sh2d1b1	Slc39a8	Slco3a1	Spns3	Spry2	Tcf7l2	Tle1	Ubash3b	Zeb2
Bcl3	Apoe	Bcl3	Casp4	Ccl5	Cd74	Dusp6	Ebi3	Ehd3	Frmd4a	Gadd45b	H1f0	H2-DMb1	Inf2	Irf8	Klf7	Lmo2	Ltb	Mef2c	Nfam1	Nfkbia	Pou2f2	Relb	Rgs1	Serpina3f	Sh2d1b1	Slc4a8	Spi1	Tnf
Bhlhe40	Bhlhe40	Gadd45g	Ikzf4	Osm	Pdzd2	Phc3	Socs2
Bmyc	1700025G04Rik	5033406O09Rik	Abcb9	Acsl5	Adgrg1	Aen	Ak2	Amd1	Apex1	Arhgap17	Ass1	Banp	Bcl11a	Bub3	Cad	Camkk2	Ccdc102a	Ccnd2	Cd3eap	Cebpb	Cenpp	Cmss1	Ctsz	Dctd	Ddx1	Dkc1	Dnajc2	Dnmt3b	Dusp5	Eefsec	Egfl7	Eif2b3	Eif4g1	Elovl6	Emilin2	Erp29	Fkbp11	Foxn3	Frmd4a	Gadd45b	Gadd45g	Gfi1b	Gins2	Gse1	Hdgf	Hdlbp	Hk2	Hnrnpdl	Hspa9	Ier2	Ifrd2	Igf1r	Jdp2	Kcnq1ot1	Kctd12	Kdm5b	Kpna3	Ldhb	Lmo2	Lrp8	Lsp1	Maml3	Matk	Mef2c	Mrto4	Mtap	Myh9	Nme2	Nol8	Nop56	Nrtn	Nsmce4a	Nt5dc2	Nup62	Odc1	Osm	Pa2g4	Pabpc4	Paics	Pdap1	Pdgfrb	Pop1	Ppat	Prr5	Ptpn14	Qsox2	Sfxn1	Slc16a1	Slc39a8	Slc7a1	Slc7a5	Smyd2	Spns2	Spry2	Stag2	Syncrip	Tbc1d31	Tfrc	Timm50	Tle1	Tspan4	Tubgcp2	Uhrf1	Vrk1	Wee1	Xpo1	Ybx3	Zeb2
Brca1	Aunip	Brca1	Ccne2	Cdc6	Cdc7	Cdca2	Cenpk	Cenpm	Chaf1a	Clspn	E2f2	Enkd1	Esco2	Exo1	Gins3	Hells	Hist1h1b	Hist1h1d	Lrr1	Mastl	Mms22l	Mybl2	Ncapg2	Ncaph	Neil3	Orc6	Pclaf	Pola1	Pole	Rad51	Rfc3	Rpa2	Rrm2	Spc25	Ticrr	Tmem107	Top2a	Uhrf1	Zfp367	Zgrf1	Zwilch
Cebpb	Ccl5	Cebpb	Chn2	Cotl1	Emilin2	Fut8	Gsn	Hvcn1	Ier3	Irf8	Lmo2	Lrp1	Mef2c	Npl	Osm	Pik3cb	Pim1	Spi1	Tbxas1
Chd2	1500009L16Rik	1700025G04Rik	2610318N02Rik	4930579G24Rik	A430005L14Rik	Aars	Abcf2	Ablim1	Acat2	Acsl3	Actb	Actg1	Actn1	Actn4	Actr3b	Adk	Adssl1	Aen	Ahr	Aimp2	Alad	Aldoa	Amd1	Anapc11	Anapc15	Anapc5	Ankrd28	Anp32e	Apobr	Arhgap11a	Arhgap19	Arhgap6	Arl4c	Arl6ip1	Arnt2	Asf1b	Asph	Aspm	Atad2	Atad3a	Atf4	Atm	Atp2b1	Atp5g1	Aurka	Aurkb	Azin1	Basp1	Baz1a	Baz1b	BC030867	Bcat2	Bcl11a	Bcl11b	Bin1	Bms1	Bora	Brca1	Brd8	Btg2	Bub1	Bub3	Cacna1a	Cacybp	Calm2	Calr	Camkk2	Carhsp1	Casp8ap2	Cbx3	Cbx5	Ccdc102a	Ccdc34	Ccdc77	Ccnb1	Ccnb2	Ccnd2	Ccne1	Ccne2	Ccnf	Ccng2	Cd34	Cd74	Cdc20	Cdc25a	Cdc25c	Cdc45	Cdc6	Cdca2	Cdca3	Cdca5	Cdkn1a	Cdkn2c	Cdkn2d	Cdkn3	Cdt1	Cenpa	Cenpe	Cenpf	Cenpi	Cenpj	Cenpk	Cenpl	Cenpm	Cenpq	Cenpx	Cep295	Cep55	Cep57	Cep57l1	Cep89	Chaf1a	Chchd3	Chchd6	Chd2	Chek2	Chn2	Chtf18	Cish	Cit	Ckap2	Ckap2l	Ckm	Cks1b	Cks2	Clic4	Clspn	Clu	Cntrl	Coq7	Cotl1	Cpd	Cpne2	Creg1	Creld2	Cse1l	Csrp1	Csrp2	Ctcf	Ctnna1	Cycs	Cyp11a1	Dbi	Dctpp1	Ddit4	Ddost	Dek	Depdc1a	Deptor	Dhx29	Diaph3	Dkc1	Dnajc2	Dnajc21	Dnmt1	Dnmt3b	Dok2	Donson	Drosha	Dtl	Dusp1	Dusp5	Dusp6	Dynll1	Dynll2	E2f1	E2f2	E2f3	E2f8	Ebi3	Ect2	Edem1	Eea1	Eef1a1	Eef1g	Ehd4	Eif1	Eif1ax	Eif2s2	Eif4e	Elmo1	Emb	Emilin2	Eno1	Ercc6l	Esco2	Etaa1	Ets1	Exosc2	Ezh2	Faap24	Fabp5	Fam212a	Fanca	Fbxo5	Fcer1g	Fdps	Fh1	Filip1l	Fos	Fosb	Foxm1	Frmd4a	Fth1	Fut8	Fyn	Fzr1	G3bp1	Gabarapl1	Gadd45b	Gapdh	Gar1	Gart	Gas2l3	Gcat	Gclm	Gfi1b	Ggct	Gins1	Gins2	Gmnn	Gna15	Gria3	Gse1	Gspt1	Guca1a	H19	H2-D1	H2-K1	H2-Q4	H2-Q6	H2-Q7	H2afv	H2afx	H3f3b	Hat1	Haus5	Hdlbp	Heatr5a	Hectd1	Heg1	Hells	Herpud1	Hes1	Hhex	Higd1a	Hirip3	Hist1h1b	Hist1h1c	Hist1h1d	Hist1h2ab	Hist1h2af	Hist1h2ag	Hist1h2ak	Hist1h2an	Hist1h2bb	Hist1h2be	Hist1h2bj	Hist1h2bm	Hist1h2bn	Hist1h4h	Hjurp	Hk2	Hmgb1	Hmgb2	Hmgb3	Hmgcr	Hmgcs1	Hmgn1	Hmgn2	Hmgn3	Hmmr	Hnrnpa2b1	Hnrnpa3	Hnrnpab	Hnrnpd	Hnrnpdl	Hnrnpu	Hook1	Hpf1	Hsd17b7	Hsp90b1	Hspa14	Hspa5	Hspa8	Hspa9	Hsph1	Hyls1	Hyou1	Iars	Id1	Id2	Idh3a	Idi1	Ier5	Ifrd1	Ift27	Igfbp4	Ilf2	Impdh2	Incenp	Insig1	Ipo5	Itga6	Iws1	Jade1	Jun	Junb	Jup	Kcnq1ot1	Kctd12	Kif11	Kif14	Kif18a	Kif18b	Kif20a	Kif20b	Kif2c	Kif4	Kifc1	Klf6	Kmt5a	Knl1	Kntc1	Kpna2	Kpnb1	Lag3	Larp7	Lcorl	Lgals1	Lin54	Lman1	Lmnb1	Lmo1	Lmo4	Lockd	Lrp8	Lrrc59	Lsm6	Lss	Maged1	Malat1	Manf	Mapre1	Marcks	Mbd4	Mcm10	Mcm3	Mcm4	Mcm5	Mcm6	Mcm7	Mcm8	Mef2c	Melk	Metrn	Mfsd13a	Mfsd2a	Mgat5	Mid1	Mlec	Mms22l	Mospd3	Mphosph10	Mphosph8	Mre11a	Mrpl18	Mrpl28	Mrpl41	Msh5	Msh6	Msmo1	Mtf2	Mthfd1	Mthfd2	Mxd3	Myh10	Myh9	Mylpf	Naa50	Napsa	Nasp	Ncapd2	Ncaph	Nceh1	Ncl	Ndc80	Nde1	Ndrg1	Ndufaf2	Nedd9	Nek2	Net1	Nfatc2ip	Nfe2	Nfkbia	Nfya	Nfyb	Nin	Nol4l	Nolc1	Nop56	Npm1	Nrf1	Nrgn	Nsdhl	Nt5dc2	Nucks1	Nudc	Nudcd2	Nup107	Nup155	Nup35	Nup37	Nup93	Oat	Odf2	Oip5	Orc1	Osbpl3	Osbpl8	Osm	P2rx4	P4hb	Pabpc4	Palb2	Parpbp	Pcdh7	Pck2	Pcm1	Pcna	Pcnt	Pcyox1l	Pde4a	Pdgfrb	Pdia4	Pdia6	Pds5a	Pfkp	Pgk1	Pgm2	Pgp	Phactr2	Phb	Phka2	Pif1	Pik3cb	Pinx1	Pkmyt1	Pkp4	Plekha7	Plk1	Pmf1	Poc1a	Pola1	Pola2	Pold2	Pole	Pole2	Poll	Ppil1	Pradc1	Prc1	Prelid2	Prim1	Prim2	Prkdc	Prmt1	Prpf19	Prps1	Prr11	Psat1	Psip1	Psmc3ip	Psmd3	Psph	Psrc1	Ptges3	Ptms	Racgap1	Rad51ap1	Rad54l	Ranbp1	Rassf4	Rbbp4	Rbbp7	Rbl1	Rbm28	Rbm3	Rell1	Rexo2	Rfc1	Rfwd3	Rgs10	Rhno1	Rhobtb3	Rif1	Rmi2	Rnf26	Rogdi	Rpa1	Rpa2	Rpa3	Rpn1	Rpn2	Rps12	Rps2	Rrbp1	Rrm2	Ruvbl2	Samd1	Sapcd2	Sat1	Scd1	Sdf2l1	Selenos	Sema4a	Set	Sf3b5	Sfpq	Sh3bp5	Shmt2	Sigmar1	Ska2	Skap2	Slc1a5	Slc25a13	Slc25a5	Slc35b1	Slc39a10	Slc3a2	Slc7a1	Slco3a1	Smarca5	Smc3	Smc4	Sms	Smtn	Smyd2	Smyd4	Snrpd2	Snrpd3	Soat1	Socs2	Sox4	Spag5	Spc25	Spcs2	Sqle	Srgap2	Srm	Srsf2	Srsf3	Srsf7	St8sia4	Stag2	Stat1	Stil	Stip1	Stmn1	Supt16	Suv39h1	Suv39h2	Suz12	Taf1	Taf5	Tars	Tbc1d31	Tcerg1	Tcf19	Tcf7l2	Tcof1	Tcp1	Terf1	Tfrc	Thap1	Thy1	Ticrr	Timm50	Tle1	Tmed10	Tmem108	Tmem205	Tmem97	Tmpo	Tnfsf11	Tomm40	Topbp1	Tor3a	Tox	Tpr	Tpx2	Trim59	Trip11	Trmt6	Troap	Tspan13	Ttc32	Ttf2	Tuba1a	Tuba4a	Tubb3	Tubb4b	Tubg1	U2af1	Ubald2	Ubap2	Ubb	Ube2c	Ube2s	Ube2t	Uck2	Uhrf1	Usp1	Usp14	Utp14b	Utp18	Uty	Uvssa	Vegfa	Vim	Vrk1	Wdr36	Wee1	Wipi1	Xist	Xpo1	Zcchc2	Zcwpw1	Zeb2	Zfp143	Zfp326	Zfp367	Zfp36l1	Zfp385a	Zfpm1	Zmynd19	Zwilch
Creb1	1700025G04Rik	A430005L14Rik	Abcf2	Actg1	Actr3b	Adgrg1	Ahr	Amd1	Anxa2	Arhgap17	Arl4c	Armcx3	Ass1	Atp2b1	Aurkb	Azin1	Banp	Basp1	Bcl11a	Bcl3	Bex3	Blk	Bop1	Btg2	Bysl	Cacybp	Calm2	Camk2d	Camkk2	Cbfa2t3	Cbx3	Ccdc191	Ccdc82	Ccdc86	Ccna2	Ccnd2	Cd2ap	Cdca5	Cdkn1a	Cebpb	Cenpc1	Cenpe	Cenpn	Cep55	Cep57	Chd2	Chn2	Clu	Cmss1	Coq7	Creb1	Csrp1	Cyc1	Cycs	Dap	Ddx27	Ddx3y	Diablo	Dst	Dtl	Dusp1	Dusp2	Dusp6	E2f3	Egfl7	Egr1	Eif1	Emilin2	Enah	Fancd2	Fbxo30	Filip1l	Fmc1	Fos	Fosb	Foxn3	Fyn	G3bp1	Gabarapl1	Gar1	Gart	Gata3	Gclc	Gmds	Gnl3	Golgb1	Gpr174	Gse1	Gsn	Gtf2a1	H19	Haus5	Hdlbp	Hist1h2bc	Hist1h4h	Hmgcr	Hmgn1	Hnrnpa2b1	Hnrnpa3	Hnrnpu	Hsd17b7	Hspa14	Hspa4	Hspa8	Hspa9	Hspd1	Hspe1	Hyls1	Ier2	Ier5	Ifrd1	Igf1r	Il10ra	Impdh2	Insig1	Itga6	Jade1	Jun	Junb	Jund	Jup	Kdelr2	Klf4	Larp7	Lars	Lmo4	Lrp1	Lrp8	Lrr1	Lsm2	Malat1	Maoa	Mapkapk2	Marcks	Mastl	Mbd2	Mcm10	Med30	Mef2c	Mid1	Mlec	Mospd3	Msh6	Myh10	Myo10	Myo1c	Nab2	Naf1	Ndc80	Ndrg1	Neat1	Nelfe	Nin	Ninj1	Nol4l	Nolc1	Nrgn	Nt5dc2	Oat	Osbpl1a	Osm	Otos	Oxct1	P2rx1	Pak1	Paxip1	Pcdh7	Pde4a	Pdgfrb	Pik3cb	Pinx1	Pkp4	Plcg1	Plcg2	Plekha7	Plk4	Pmvk	Ppp1r15a	Prkar2a	Prnp	Prpf19	Prr11	Psmd3	Pygl	Qsox2	Racgap1	Rad18	Rbbp8	Rbm3	Rbmxl1	Rcc1	Relb	Rell1	Rfc3	Rgs1	Rrbp1	Rrm1	Sec61g	Siva1	Slc18a2	Slc35b1	Slc38a9	Slc39a8	Slc7a1	Smad1	Smad7	Smchd1	Smco4	Snu13	Spata7	Srrt	Srsf10	Srsf7	Sssca1	St8sia4	Stag2	Tanc2	Tasp1	Tceal9	Tcf7l2	Tfdp1	Tfrc	Tmed10	Tmem245	Tpm3	Tpm4	Tpr	Trim59	Tubb2a	Txk	Ubap2	Ubash3b	Uchl1	Xist	Ywhah	Zcwpw1	Zeb2	Zfp143	Zfp367	Zfp36l1	Zgrf1	Zwilch
Ctcf	Arhgap19	Aurkb	Cdc20	Cit	Ctcf	Espl1	Kif18b	Knl1	Lockd	Melk	Prr11	Racgap1	Spag5
E2f1	1500009L16Rik	1700025G04Rik	2610318N02Rik	2610524H06Rik	4930579G24Rik	A430005L14Rik	Aars	Abcf2	Actn1	Actn4	Ada	Adk	Adssl1	Agpat5	Ak2	Ak6	Aldoc	Anapc11	Angpt1	Ankrd28	Anln	Ap3s1	Arap2	Arhgap11a	Arhgap19	Arhgap6	Arhgef39	Arl1	Arl4c	Armcx3	Arnt2	Asf1b	Asph	Aspm	Atad2	Atad5	Atf4	Atic	Atm	Aunip	Azin1	Banf1	Bard1	Basp1	Baz1a	Baz1b	Bcl11a	Bex3	Birc5	Bmp2k	Bmyc	Brca1	Brca2	Brip1	Bub3	Cacna1a	Cad	Calm2	Calr	Camk1	Camkk2	Casp8ap2	Cbx3	Cbx5	Ccdc112	Ccdc124	Ccdc18	Ccna2	Ccnb1	Ccnd3	Ccne1	Ccne2	Ccnf	Cd81	Cdc20	Cdc25a	Cdc45	Cdc6	Cdc7	Cdca2	Cdca5	Cdca7	Cdca7l	Cdk1	Cdk2ap1	Cdk5rap2	Cdkn1a	Cdkn2c	Cdkn2d	Cdt1	Cenpa	Cenpc1	Cenpe	Cenph	Cenpi	Cenpk	Cenpm	Cenpp	Cenpq	Cenpw	Cep128	Cep162	Cep290	Cep295	Cep55	Cep57	Cep57l1	Chaf1a	Chaf1b	Chchd3	Chchd4	Chd3os	Chek1	Chtf18	Cish	Cit	Ckap2l	Cks1b	Cldnd1	Clspn	Cmss1	Cntln	Cntrl	Col9a3	Cpd	Cpne2	Creb1	Cse1l	Csrp1	Csrp2	Ctcf	Ctps	Ctsz	Cxcl12	Dap	Dbf4	Dctd	Dctpp1	Ddost	Ddx39	Dek	Desi1	Dgkg	Diablo	Dna2	Dnajc9	Dnmt1	Dnmt3b	Dnph1	Donson	Dscc1	Dst	Dtl	Dusp1	Dusp2	Dusp5	Dusp6	Dym	Dynll2	E2f1	E2f2	E2f3	E2f6	E2f8	Ect2	Edem1	Edem2	Eef1g	Egr1	Ehd3	Ehd4	Eif1ad	Eif2b3	Eif2s1	Eif2s2	Eif3b	Eif4e	Eif4g1	Elmo1	Elovl6	Enah	Endod1	Enkd1	Ercc6l	Eri1	Esco2	Espl1	Etaa1	Etfb	Exo1	Exosc2	Ezh2	Fanca	Fancd2	Fancm	Fbxo30	Fbxo5	Fdps	Fdx1	Fen1	Fgf3	Fh1	Fhl2	Fignl1	Filip1l	Fkbp2	Fkbp3	Fkbp4	Fmnl2	Fos	Fosb	Fsd1l	Ftsj3	Fut8	Fzr1	Gabarapl1	Gadd45b	Gadd45g	Galk1	Galnt1	Gars	Gart	Gclm	Gemin6	Gen1	Gfi1b	Gfod1	Gins1	Gins2	Gins3	Gkap1	Gmcl1	Gnb4	Grk3	Gse1	Gspt1	Gtf2a1	H1fx	H2afx	Hat1	Haus5	Haus8	Heatr5a	Hells	Hemgn	Herpud1	Hes1	Hirip3	Hist1h1a	Hist1h1b	Hist1h1c	Hist1h1d	Hist1h1e	Hist1h2af	Hist1h2ag	Hist1h2ak	Hist1h2an	Hist1h2bb	Hist1h2be	Hist1h2bj	Hist1h2bm	Hist1h3a	Hist1h3b	Hist1h3c	Hist1h3d	Hist1h4d	Hist1h4h	Hivep3	Hjurp	Hk2	Hmgb2	Hmgb3	Hmgn2	Hmgn5	Hnrnpdl	Hnrnpu	Hook1	Hook2	Hspa4	Hspa8	Hspa9	Hspb11	Hspd1	Hsph1	Id1	Id3	Ier3	Ier5	Ifih1	Ifrd1	Ifrd2	Ift27	Igf1r	Ilf2	Incenp	Inpp4b	Insig1	Ipo5	Ipo7	Iqgap2	Irak1bp1	Irf8	Iws1	Jade1	Jun	Kctd12	Kdelr2	Kif11	Kif18b	Kif23	Kif2c	Kif4	Klf4	Klf6	Kmt5a	Knl1	Knstrn	Kntc1	Kpna2	Kpna3	Kpnb1	Lair1	Lap3	Lcorl	Ldha	Ldhb	Lig1	Lin54	Lman1	Lmnb1	Lmo1	Lmo4	Lockd	Lrp8	Lrr1	Lrrc42	Lsm2	Lsm3	Lsm4	Lsm6	Lsm8	Mad2l1	Maml3	Manf	Mapre1	Marcks	Mastl	Mbd2	Mbd4	Mcm10	Mcm2	Mcm3	Mcm4	Mcm5	Mcm6	Mcm7	Mcm8	Mcub	Mdn1	Mef2c	Melk	Mfsd13a	Mia2	Mis18a	Mki67	Mlec	Mms22l	Mphosph10	Mphosph8	Mre11a	Mrpl18	Mrpl42	Msh3	Msh5	Msh6	Msmo1	Mt1	Mtf2	Mthfd1	Mthfd2	Mxd3	Mybl2	Myc	Mycn	Myh9	Mylpf	Myo1c	Naa50	Naf1	Nap1l1	Nasp	Ncapd3	Ncapg	Ncapg2	Ncaph	Ncaph2	Ncl	Ndc80	Ndufaf4	Nedd9	Nefh	Neil3	Nek2	Nelfe	Net1	Nfatc2ip	Nfkbia	Nfya	Nfyb	Nol4l	Nol8	Nolc1	Nop16	Nop56	Nop58	Nrgn	Nrm	Nrtn	Nsl1	Nucks1	Nudt4	Nup133	Nup155	Nup35	Nup43	Nup50	Nup85	Odf2	Oip5	Orc1	Orc6	Osbpl3	Osbpl8	Osm	P4hb	Pabpc4	Paics	Pak1	Palb2	Pbdc1	Pck2	Pclaf	Pcm1	Pcna	Pcyox1l	Pdap1	Pde4a	Pdgfrb	Pdia4	Pdia6	Pds5a	Pdzd11	Pelp1	Pfas	Pfkp	Pgk1	Pglyrp1	Pgp	Pgrmc1	Phactr2	Phc3	Pik3cb	Pim2	Pinx1	Pla2g12a	Pla2g4a	Plcg2	Plk1	Plk4	Plxnb2	Pmepa1	Pmvk	Poc1a	Podxl	Pola1	Pola2	Pold1	Pold2	Pold3	Pole	Pole2	Pole4	Pou2f1	Pou2f2	Ppargc1b	Ppat	Ppic	Ppif	Ppil1	Ppp1r12b	Ppp1r15a	Prdx4	Prelid3b	Prim1	Prim2	Prkar2a	Prkdc	Prmt7	Prpf19	Prps1	Prr11	Psat1	Psip1	Psmc3ip	Psmd1	Psmd3	Psmd7	Ptges3	Ptgfrn	Ptp4a3	Ptpn14	Ptprk	Qsox2	Rab33b	Racgap1	Rad18	Rad21	Rad51	Rad51ap1	Rad54l	Ralb	Ranbp1	Rangap1	Rbbp4	Rbbp7	Rbl1	Rbm28	Rdx	Rexo2	Rfc1	Rfc2	Rfc3	Rfc4	Rfc5	Rfwd3	Rgcc	Rgs10	Rif1	Rmi2	Rnaseh2a	Rnf168	Rpa2	Rpa3	Rpl14	Rplp1	Rpn2	Rpp30	Rrm1	Rrm2	Ruvbl2	Sae1	Samd1	Sart3	Scd1	Scin	Sec24d	Selenop	Sf3b5	Sfi1	Sfpq	Shmt1	Sik2	Siva1	Ska2	Skap2	Skp2	Slbp	Slc16a1	Slc1a5	Slc25a12	Slc29a1	Slc39a8	Slc3a2	Slc7a1	Slf1	Slfn9	Slk	Smad1	Smad7	Smarcc1	Smc1a	Smc2	Smc3	Smc4	Smc5	Smc6	Smchd1	Smco4	Smo	Smtn	Smyd2	Snu13	Socs2	Sox4	Spag5	Spc24	Spc25	Spdl1	Spry2	Sqle	Srm	Srrt	Srsf10	Srsf2	Srsf4	Ssrp1	Sssca1	St8sia4	Stag2	Stil	Stip1	Stk39	Stxbp6	Supt16	Suv39h1	Suv39h2	Suz12	Syncrip	Taf1	Taf5	Tanc2	Tars	Tbc1d4	Tcerg1	Tcf19	Tcf25	Tcf7l2	Tcof1	Tcp1	Tex30	Tfdp1	Tfrc	Them6	Ticrr	Timeless	Timm9	Tipin	Tk1	Tle1	Tmed10	Tmed3	Tmem107	Tmem109	Tmem158	Tmem205	Tmem238	Tmem245	Tmem40	Tmem97	Tmpo	Tnf	Tnfrsf9	Tnfsf8	Tns1	Tomm40	Top2a	Topbp1	Tpx2	Traip	Trim59	Troap	Ttc32	Ttf2	Tuba1b	Tubb4b	Tubb5	Tubg1	Txndc16	Ubald2	Ubash3b	Ubb	Ube2c	Ube2s	Uchl1	Uchl3	Ugcg	Uhrf1	Ulbp1	Umps	Ung	Uqcc2	Uqcr10	Usp1	Usp14	Utp18	Vamp8	Vegfa	Vim	Vrk1	Wdhd1	Wdr76	Wee1	Xpc	Xpo1	Xrcc2	Ybx1	Ywhah	Zbtb12	Zc3h18	Zcwpw1	Zdhhc21	Zfp367	Zfp36l1	Zfp703	Zgrf1	Zmynd19	Zwilch
E2f2	1700025G04Rik	1810037I17Rik	4930523C07Rik	4930579G24Rik	A430005L14Rik	Aars	Ablim1	Acsl3	Actn4	Ada	Adk	Adssl1	Agfg1	Ahcyl2	Alad	Arap2	Arhgap11a	Arhgef40	Arl1	Armcx3	Arpp21	Asf1b	Aspm	Ass1	Atad2	Atad5	Atm	Atp2b1	Aunip	Aurka	Aurkb	Azin1	Bag2	Banp	Bard1	Basp1	Baz1b	BC030867	Bex3	Birc5	Bmp2k	Bora	Brca1	Brd8	Brip1	Bub1	Bub3	Cacna1a	Camkk2	Carhsp1	Casp8ap2	Casq2	Cbx5	Ccdc18	Ccna2	Ccnb1	Ccnb2	Ccnd2	Ccnd3	Ccne1	Ccne2	Ccnf	Ccng2	Cd2	Cd3eap	Cd81	Cd93	Cdc25a	Cdc45	Cdc6	Cdc7	Cdca2	Cdca5	Cdca7l	Cdk1	Cdk5rap2	Cdkn2c	Cdkn2d	Cdkn3	Cdt1	Cenph	Cenpi	Cenpj	Cenpk	Cenpl	Cenpm	Cenpp	Cenpq	Cep128	Cep162	Cep290	Cep57	Cep57l1	Chaf1a	Chchd3	Chchd4	Chchd6	Chd2	Chek1	Chek2	Chtf18	Cish	Ckap2l	Clec11a	Clspn	Cntln	Coq7	Cpne2	Cse1l	Csrp1	Csrp2	Ctc1	Ctcf	Ctnna1	Dbf4	Dctd	Desi1	Dis3	Dna2	Dnmt1	Donson	Dscc1	Dtl	Dtx1	Dusp1	Dusp10	Dusp5	E2f1	E2f2	E2f3	E2f8	Ect2	Edem2	Endod1	Enkd1	Epb41l4b	Ercc6l	Esco2	Etaa1	Ets2	Exo1	Exosc2	Ezh2	Fam20a	Fanca	Fancd2	Fbxo30	Fbxo5	Fen1	Fkbp11	Flnb	Fmnl2	Foxm1	Frmd4a	Fsd1l	Fxyd5	Fyn	Fzr1	Gabpb2	Gadd45b	Gemin6	Gins1	Gins2	Gins3	Gkap1	Grwd1	Gtf2a1	H1f0	H1fx	H2afv	H2afx	Haus5	Haus6	Hdac4	Heatr5a	Hells	Hemgn	Herpud1	Hirip3	Hist1h1b	Hist1h1c	Hist1h1d	Hist1h1e	Hist1h2af	Hist1h2ag	Hist1h2ak	Hist1h2an	Hist1h2bb	Hist1h2be	Hist1h2bj	Hist1h2bm	Hist1h3a	Hist1h3b	Hist1h3c	Hist1h3d	Hist1h3f	Hist1h3i	Hist1h4d	Hist1h4h	Hist2h2bb	Hmbs	Hmgb2	Hmgcs1	Hmgn2	Hmgn3	Hmgxb4	Hmmr	Hnf4a	Hook1	Hspb11	Hyls1	Id1	Id3	Ier2	Ier5	Ift27	Igfbp4	Incenp	Iqgap2	Irak1bp1	Isg15	Itm2a	Iws1	Jade1	Kctd12	Kif11	Kif15	Kif18a	Kif18b	Kif20a	Kif20b	Kif23	Kif4	Kifc1	Klf4	Klf6	Klk8	Knl1	Kntc1	Kpna2	Kpna3	Krtcap3	Larp1b	Lcorl	Lef1	Lig1	Lims1	Lin54	Lipg	Lmo1	Lockd	Lrr1	Lrrc42	Lss	Mad2l1	Map3k8	Mastl	Mcm10	Mcm5	Mcm7	Mcm8	Melk	Metrn	Mfsd13a	Mia2	Mid1	Mis18a	Mis18bp1	Mki67	Mms22l	Mnd1	Mns1	Mospd3	Mphosph8	Msh3	Msh6	Mtbp	Mtf2	Mthfd1l	Mthfd2	Mxd3	Mybl2	Myh10	Naf1	Ncapd2	Ncapg	Ncapg2	Ncaph	Ncaph2	Ndc80	Ndrg1	Nebl	Neil3	Nek2	Nelfe	Nfatc2ip	Nfkbia	Nfya	Nfyb	Nin	Nol8	Nop16	Nrgn	Nrp1	Nrtn	Nsdhl	Nudt4	Nup107	Nup133	Nup155	Nup205	Nup35	Nup43	Nup50	Nup62	Nup85	Nup93	Odf2	Oip5	Orc1	Osbpl1a	Osm	Pabpc4	Palb2	Parp14	Pbk	Pcdh7	Pclaf	Pcna	Pcyox1l	Pds5a	Pelp1	Phactr2	Phka2	Pinx1	Pkp4	Plekha7	Plk1	Plk4	Pmepa1	Poc1a	Pola1	Pola2	Pold1	Pold2	Pold3	Pole	Pole2	Pole3	Pop1	Pou2f1	Ppargc1b	Ppic	Ppp1r12b	Ppp3ca	Pradc1	Prc1	Prdx4	Prelid3b	Prim1	Prim2	Prkcb	Prkdc	Prps1	Prr11	Psat1	Psmc3ip	Psrc1	Ptms	Rab6b	Racgap1	Rad21	Rad51	Rad51ap1	Rad54l	Rag2	Rbl1	Rfc1	Rfc3	Rfc4	Rfc5	Rfwd3	Rgs10	Rhno1	Rmi2	Rnf26	Rpa1	Rpa2	Rpa3	Rragd	Rrm1	Rrm2	Sart3	Sass6	Satb1	Scd1	Sh2d1a	Shmt1	Sigmar1	Sik2	Ska2	Skap1	Slbp	Slc25a12	Slc35d3	Slc39a8	Slco3a1	Slf1	Smad1	Smc2	Smc4	Smtn	Spats2	Spc24	Spdl1	Sqle	Srgap2	Srsf4	Stag2	Stil	Stmn1	Stxbp6	Suv39h1	Suv39h2	Suz12	Taf1	Taf5	Tanc2	Tars	Tbc1d31	Tceal9	Tcf19	Tcf7l2	Tfdp1	Tfrc	Ticrr	Timeless	Tipin	Tmem109	Tmem238	Tmem245	Tmpo	Tmsb4x	Tmtc2	Top2a	Topbp1	Traip	Trim16	Trim59	Troap	Tspan2	Ttc32	Ttf2	Ttk	Tubb2a	Tubb2b	Tube1	Tubg1	Txndc16	Tyms	Ubald2	Ubc	Ube2c	Uhrf1	Ung	Usp1	Utp14b	Utp20	Vegfa	Vim	Wdhd1	Wdr43	Wdr76	Wee1	Xpo1	Xrcc2	Xrcc6	Zap70	Zbtb12	Zcwpw1	Zfp143	Zfp326	Zfp367	Zfp36l1	Zfp703	Zgrf1	Zwilch
E2f3	1190002N15Rik	1500009L16Rik	1700025G04Rik	2610318N02Rik	2610524H06Rik	4930523C07Rik	4930579G24Rik	5033406O09Rik	A430005L14Rik	Aars	Abcb9	Abcf2	Acat2	Acsl3	Acsl5	Actn1	Actn4	Actr3b	Ada	Adgra3	Adgrg1	Adgrg5	Adk	Adssl1	Aen	Afap1l1	Afdn	Agfg1	Agpat5	Ahcyl2	Ahi1	Ahr	Ahsa1	Aimp2	Ak2	Ak6	Alad	Aldh1b1	Aldoa	Aldoc	Amd1	Anapc11	Anapc15	Anapc5	Angpt1	Ankle1	Ankrd26	Ankrd28	Anln	Anxa2	Ap3s1	Apex1	Arap2	Arhgap11a	Arhgap19	Arhgap32	Arhgap6	Arhgef39	Arhgef40	Arhgef5	Arid5b	Arl1	Arl11	Arl4c	Arl6ip1	Armcx2	Armcx3	Arnt2	As3mt	Asf1b	Asph	Aspm	Ass1	Atad2	Atad5	Atf4	Atic	Atm	Atp1a1	Atp2b1	Atp8a1	Aunip	Aurka	Aurkb	Azin1	B230118H07Rik	Bag2	Banf1	Banp	Bard1	Basp1	Baz1a	Baz1b	BC028528	BC030867	Bcap29	Bcat1	Bcl11a	Bcl2	Bex3	Bhlhe40	Bin1	Bin2	Bmp2k	Bms1	Bmyc	Bop1	Bora	Bpifc	Brca1	Brca2	Brd8	Brip1	Btk	Bub1	Bub3	C330027C09Rik	Cacna1a	Cad	Calm2	Calr	Camk1	Camk2a	Camk2d	Camkk2	Capg	Car2	Carhsp1	Casp6	Casp8ap2	Casq2	Cbfa2t3	Cbx3	Cbx5	Ccdc102a	Ccdc112	Ccdc124	Ccdc18	Ccdc191	Ccdc34	Ccdc77	Ccdc82	Ccdc86	Ccdc88a	Ccl5	Ccnb2	Ccnd2	Ccnd3	Ccne1	Ccne2	Ccnf	Ccng2	Cd160	Cd244	Cd2ap	Cd34	Cd3e	Cd3eap	Cd5	Cd63	Cd69	Cd74	Cd79b	Cd81	Cd82	Cd9	Cd93	Cdc20	Cdc25a	Cdc25b	Cdc25c	Cdc34	Cdc45	Cdc6	Cdc7	Cdca2	Cdca4	Cdca5	Cdca7	Cdca7l	Cdk1	Cdk5rap1	Cdk5rap2	Cdkn1a	Cdkn2c	Cdkn2d	Cdkn3	Cdt1	Cebpb	Cenpa	Cenpc1	Cenph	Cenpi	Cenpj	Cenpk	Cenpl	Cenpm	Cenpn	Cenpp	Cenpq	Cenpu	Cenpv	Cenpw	Cenpx	Cep128	Cep162	Cep290	Cep295	Cep55	Cep57	Cep57l1	Cep89	Chaf1a	Chaf1b	Chchd3	Chchd4	Chchd6	Chd2	Chd3os	Chek1	Chek2	Chn2	Chpt1	Chtf18	Cish	Cit	Cited2	Ckap2	Ckap2l	Ckap4	Ckap5	Cldn2	Cldnd1	Clec11a	Clec12a	Clic4	Clnk	Clspn	Cltb	Clu	Cmc2	Cmss1	Cnih4	Cntln	Cntrl	Col9a3	Commd1	Cops3	Coq7	Coro2a	Cotl1	Cox4i2	Cox6b2	Cpa3	Cpd	Cpne2	Creb1	Creg1	Creld2	Cse1l	Csrp1	Csrp2	Ctcf	Ctnna1	Ctps	Ctsz	Cxcl12	Cyp11a1	Cyp51	Dap	Dapp1	Dbf4	Dctd	Dctpp1	Ddah2	Ddost	Ddx1	Ddx27	Ddx39	Ddx56	Depdc1a	Deptor	Desi1	Dhx29	Diablo	Diaph2	Diaph3	Dis3	Dkc1	Dna2	Dnajb14	Dnajc2	Dnajc21	Dnajc9	Dnmt1	Dnmt3b	Donson	Dscc1	Dst	Dtl	Dtnbp1	Dusp1	Dusp2	Dusp5	Dusp6	Dym	Dynll2	E2f1	E2f2	E2f3	E2f6	E2f8	Ebi3	Ect2	Edem1	Edem2	Eea1	Eefsec	Egfl7	Egr1	Ehd3	Ehd4	Eif1ad	Eif1ax	Eif2ak2	Eif2b3	Eif2s1	Eif2s2	Eif3a	Eif3b	Eif4a3	Eif4e	Eif4ebp1	Eif4g1	Elmo1	Elovl6	Emb	Emc8	Eme1	Emilin2	Enah	Endod1	Enkd1	Eno1	Epb41l2	Epb41l4b	Eprs	Ercc6l	Erh	Eri1	Erp29	Esco2	Esm1	Espl1	Espn	Etaa1	Etfb	Ets1	Exo1	Exosc2	Exosc8	Ezh2	Faap24	Fam20a	Fam212a	Fam69b	Fam84b	Fanca	Fancb	Fancd2	Fancm	Fbp1	Fbxo30	Fbxo5	Fbxw4	Fcgr2b	Fen1	Fes	Ffar2	Fgf3	Fh1	Fhl2	Fignl1	Filip1l	Fkbp11	Fkbp2	Fkbp4	Flnb	Fmc1	Fmnl2	Fos	Fosb	Foxm1	Foxn3	Frmd4a	Frrs1	Fsd1l	Ftsj3	Fut8	Fxn	Fxyd5	Fyb	Fyn	Fzr1	G2e3	Gabarapl1	Gabpb2	Gadd45b	Gadd45g	Gale	Galk1	Galnt1	Gar1	Gars	Gart	Gas2l3	Gata3	Gcat	Gclc	Gclm	Gemin6	Gen1	Gfi1b	Gfod1	Ggct	Gins1	Gins2	Gins3	Gins4	Gkap1	Glrp1	Gm1673	Gmcl1	Gmnn	Gmpr	Gmps	Gna15	Gnl3	Golgb1	Gpx8	Grk3	Grwd1	Gse1	Gsn	Gspt1	Gtf2a1	Gtpbp4	Gyg	H19	H1f0	H1fx	H2-Ab1	H2-D1	H2-DMa	H2-K1	H2-Q4	H2-Q6	H2-Q7	H2afx	Hat1	Haus1	Haus4	Haus5	Haus6	Haus8	Hbegf	Hdlbp	Heatr5a	Hectd1	Heg1	Hells	Hemgn	Herpud1	Hes1	Hexa	Hhex	Higd1a	Hirip3	Hist1h1a	Hist1h1b	Hist1h1c	Hist1h1d	Hist1h1e	Hist1h2af	Hist1h2ag	Hist1h2ak	Hist1h2an	Hist1h2bb	Hist1h2be	Hist1h2bh	Hist1h2bj	Hist1h2bm	Hist1h3a	Hist1h3b	Hist1h3c	Hist1h3d	Hist1h3f	Hist1h3i	Hist1h4d	Hist1h4h	Hist1h4i	Hist2h2ac	Hist2h2bb	Hivep3	Hjurp	Hk2	Hmbs	Hmgb3	Hmgcr	Hmgcs1	Hmgn1	Hmgn3	Hmgn5	Hmgxb4	Hnf4a	Hnrnpdl	Hook1	Hook2	Hpf1	Hprt	Hsp90b1	Hspa14	Hspa4	Hspa5	Hspa9	Hspb11	Hsph1	Htra2	Hvcn1	Hyou1	Iars	Id1	Id3	Idh3a	Ier2	Ier3	Ier5	Ifih1	Ifrd1	Ifrd2	Ift27	Igf1r	Igfbp4	Igfbp7	Ikzf4	Il2ra	Il4ra	Ilf2	Impa2	Incenp	Inpp4b	Insig1	Ipo5	Ipo7	Iqgap2	Irak1bp1	Irf5	Irf8	Isg20	Itga6	Itm2a	Iws1	Jade1	Jdp2	Jun	Junb	Jup	Kctd12	Kdelr2	Khk	Kif14	Kif15	Kif18a	Kif18b	Kif20a	Kif20b	Kif23	Kif2c	Kif4	Kifc1	Kit	Klf4	Klf6	Klf7	Klhl18	Klhl23	Klk8	Kmt5a	Knstrn	Kntc1	Kpna2	Kpna3	Kpnb1	Krtcap3	Lag3	Lap3	Larp1b	Larp7	Lars	Lcorl	Ldhb	Lgals1	Lig1	Lims1	Lin54	Lin9	Litaf	Lman1	Lmnb1	Lmo1	Lmo2	Lmo4	Lockd	Lpcat2	Lrp1	Lrp8	Lrr1	Lrrc42	Lrrc59	Lsm4	Lsm5	Lsm8	Lsp1	Lsr	Lss	Lyl1	Macf1	Mad1l1	Mad2l1	Maged1	Malat1	Maml3	Man1a	Manf	Maoa	Map3k8	Mapkapk2	Mapre1	Marcks	Mars	Mastl	Matk	Mb21d1	Mbd2	Mbd4	Mcm10	Mcm2	Mcm3	Mcm4	Mcm5	Mcm6	Mcm7	Mcm8	Mctp1	Mcub	Mdn1	Med30	Mef2c	Melk	Metrn	Mettl1	Mfsd13a	Mia2	Mid1	Mis18a	Mis18bp1	Mlec	Mms22l	Mnd1	Mns1	Mospd3	Mphosph10	Mphosph8	Mpp6	Mre11a	Mrpl13	Mrpl28	Mrpl42	Mrto4	Msh3	Msh5	Msh6	Msmo1	Mt1	Mta3	Mtap	Mtbp	Mtf2	Mthfd1	Mthfd1l	Mthfd2	Mxd3	Mybbp1a	Mybl2	Myc	Mycn	Myef2	Myh10	Myh9	Myl10	Mylpf	Myo10	Myo1c	Myo6	Naa50	Nab2	Naf1	Nap1l1	Nars	Ncapd2	Ncapd3	Ncapg	Ncapg2	Ncaph	Ncaph2	Ncbp1	Ncf1	Ncf2	Ncf4	Ncoa7	Ndc80	Nde1	Ndrg1	Ndrg2	Ndufaf4	Nedd9	Nefh	Neil3	Nek2	Nelfe	Net1	Nfam1	Nfatc2ip	Nfe2	Nfkbia	Nfya	Nfyb	Nin	Ninj1	Nme2	Nme4	Noc2l	Noct	Nol4l	Nol8	Nolc1	Nop14	Nop16	Nop56	Nop58	Npepl1	Nqo1	Nrarp	Nrf1	Nrgn	Nrm	Nrtn	Nsdhl	Nsl1	Nsmce4a	Nsun2	Nt5dc2	Nubp1	Nudcd2	Nudt4	Nudt5	Nuf2	Nup107	Nup133	Nup155	Nup205	Nup35	Nup37	Nup43	Nup50	Nup62	Nup85	Nup93	Nxt1	Oat	Odc1	Odf2	Ogfrl1	Oip5	Orc1	Osbpl1a	Osbpl3	Osbpl8	Osm	Oxct1	P2rx4	P2ry14	P4hb	Pabpc4	Paics	Pak1	Palb2	Paox	Parp1	Parp14	Parpbp	Paxip1	Pbdc1	Pbk	Pbrm1	Pcbd2	Pcdh7	Pck2	Pcm1	Pcna	Pcnt	Pcnx	Pcyox1l	Pcyt1a	Pdap1	Pde4a	Pdgfrb	Pdia4	Pdia6	Pds5a	Pdss1	Pdzd11	Pelp1	Pfas	Pfkp	Pgm2	Pgp	Pgrmc1	Phactr2	Phb	Phc3	Phka2	Pif1	Pih1d1	Pik3cb	Pim1	Pim2	Pinx1	Pkig	Pkmyt1	Pknox1	Pkp4	Pla2g12a	Pla2g4a	Plcg1	Plcg2	Plek	Plekha7	Plk4	Plxnb2	Pmepa1	Pmf1	Pmvk	Poc1a	Podxl	Pola1	Pola2	Pold1	Pold2	Pold3	Pole	Pole2	Pole3	Pole4	Polr2f	Polr3b	Por	Pou2f1	Pou2f2	Ppargc1b	Ppat	Ppic	Ppif	Ppih	Ppil1	Ppp1r12b	Ppp1r15a	Ppp3ca	Pradc1	Prc1	Prcp	Prdx4	Prelid2	Prelid3b	Prim1	Prim2	Prkar2a	Prkdc	Prmt7	Prnp	Prpf19	Prps1	Prr11	Prtg	Psat1	Psip1	Psmc1	Psmc3ip	Psmd1	Psmd3	Psmd7	Psph	Psrc1	Ptgfrn	Ptgr1	Ptms	Ptp4a3	Ptpn14	Ptpn6	Ptpre	Pus7	Pygl	Qsox2	Rab11fip1	Rab31	Rab33b	Rab38	Rab4a	Racgap1	Rad18	Rad21	Rad50	Rad51	Rad51ap1	Rad54l	Rag2	Ralb	Ranbp2	Rangap1	Rapgef2	Rasa2	Rasgrp1	Rassf4	Rbbp4	Rbbp7	Rbbp8	Rbl1	Rbm28	Rbms1	Rbmx2	Rbmxl1	Rbpms	Rcc1	Rdm1	Rdx	Reep4	Relb	Rell1	Rexo2	Rfc1	Rfc2	Rfc3	Rfc4	Rfc5	Rfwd3	Rgcc	Rgs10	Rhno1	Rhob	Rif1	Rmi2	Rnaseh2a	Rnaseh2b	Rnf157	Rnf168	Rnf26	Rock2	Rogdi	Rpa1	Rpa2	Rpa3	Rpgrip1	Rpia	Rpn1	Rpn2	Rpp30	Rrbp1	Rrm2	Rrm2b	Rrp15	Rrs1	Ruvbl2	S100a1	Sacs	Sae1	Samd1	Samhd1	Samsn1	Sart3	Sass6	Sat1	Scd1	Scin	Sdad1	Sdf2l1	Sec24d	Selenom	Selenop	Selenos	Sema4a	2021-09-11	Serp1	Sf3b5	Sfi1	Sfpq	Sh2d5	Sh3bp5	Shcbp1	Shmt1	Shmt2	Sigmar1	Sik2	Siva1	Ska2	Ska3	Skap2	Skp2	Slamf1	Slbp	Slc16a1	Slc1a5	Slc24a5	Slc25a12	Slc25a13	Slc29a1	Slc35b1	Slc35d3	Slc39a10	Slc39a8	Slc3a2	Slc4a8	Slc5a3	Slc6a13	Slc7a1	Slco3a1	Slco4a1	Slf1	Slfn2	Slk	Smad1	Smad7	Smarca5	Smarcc1	Smc1a	Smc3	Smc4	Smc5	Smc6	Smchd1	Smco4	Smim5	Smo	Sms	Smtn	Smyd2	Snrnp25	Snrpa1	Soat1	Socs1	Socs2	Sox4	Spag5	Spc25	Spcs2	Spdl1	Spi1	Spns2	Spry2	Sqle	Srgap2	Srm	Srrt	Srsf10	Srsf4	Ssr1	Sssca1	St8sia4	Stag2	Stat1	Stil	Stip1	Stk39	Ston2	Stxbp6	Supt16	Suv39h1	Suv39h2	Suz12	Svil	Syncrip	Taf1	Taf5	Tanc2	Tars	Tasp1	Tbc1d31	Tbc1d4	Tbxas1	Tceal9	Tcerg1	Tcf19	Tcf25	Tcf7l2	Tcof1	Terf1	Terf2ip	Tex30	Tfdp1	Tfrc	Tgfb1	Thap1	Them6	Thop1	Ticrr	Timeless	Timm50	Timm9	Timp2	Tipin	Tle1	Tmco1	Tmed10	Tmem107	Tmem108	Tmem109	Tmem158	Tmem205	Tmem245	Tmem40	Tmem97	Tmtc2	Tnf	Tnfrsf1a	Tnfrsf9	Tnfsf10	Tnfsf11	Tnfsf8	Tnnt1	Tns1	Tns3	Tomm40	Tomm5	Top2a	Topbp1	Tor3a	Tpd52	Tpm4	Tpr	Traip	Trim16	Trim59	Trip11	Troap	Tspan13	Tspan2	Tspan4	Tst	Ttc32	Ttf2	Ttk	Ttll9	Tuba1a	Tuba8	Tubb3	Tubb6	Tube1	Tubg1	Txk	Txndc16	Txndc5	Tyms	Uba2	Ubac2	Ubald2	Ubap2	Ubash3b	Ubb	Ubc	Ube2t	Uchl1	Uchl3	Uchl5	Uck2	Ugcg	Uhrf1	Umps	Ung	Usp1	Usp14	Utp14b	Utp18	Utp20	Vamp5	Vamp8	Vegfa	Vim	Vrk1	Wdcp	Wdhd1	Wdr18	Wdr36	Wdr43	Wdr76	Wee1	Xist	Xpc	Xpo1	Xrcc2	Xrcc5	Xylt1	Yae1d1	Ybx3	Ywhag	Ywhah	Zap70	Zbtb12	Zc3h18	Zcchc2	Zcwpw1	Zdhhc21	Zeb2	Zfp143	Zfp326	Zfp36	Zfp367	Zfp36l1	Zfp385a	Zfp518b	Zfp703	Zfpm1	Zgrf1	Zmynd19	Zwilch
E2f6	1300002E11Rik	1700025G04Rik	2610318N02Rik	4930579G24Rik	5033406O09Rik	A430005L14Rik	AB124611	Abcb9	Abcf2	Actn1	Actn4	Ada	Adgra3	Adgrg1	Adgrg5	Adk	Adssl1	Aen	Afap1l1	Ahcyl2	Ahsa1	Aimp2	Ak6	Alad	Aldoc	Amd1	Anapc11	Anapc15	Angpt1	Ankle1	Ankrd28	Anln	Anxa2	Ap3s1	Arap2	Arhgap11a	Arhgap19	Arhgap32	Arhgap6	Arhgef39	Arhgef40	Arhgef5	Arl1	Armcx3	Arnt2	Asf1b	Ass1	Atad3a	Atad5	Atf4	Atic	Atm	Atp1a1	Atp2b1	Atp8a1	Aunip	Azin1	Banp	Bard1	Basp1	Baz1a	Baz1b	BC028528	BC030867	Bcl11a	Bcl2	Bcl3	Bex3	Bhlhe40	Bin1	Bin2	Blk	Bmp2k	Bora	Bpifc	Brca1	Brca2	Brip1	Btk	Cacna1a	Cad	Camk1	Camk2a	Camk2d	Camkk2	Capg	Car2	Carhsp1	Casp6	Casp8ap2	Cbfa2t3	Cbx5	Ccdc102a	Ccdc18	Ccdc191	Ccdc77	Ccdc82	Ccdc86	Ccdc88a	Ccnd2	Ccnd3	Ccne1	Ccne2	Ccnf	Cd160	Cd244	Cd2ap	Cd34	Cd3e	Cd3eap	Cd5	Cd69	Cd79b	Cd82	Cd9	Cd93	Cdc25a	Cdc25c	Cdc45	Cdc6	Cdc7	Cdca5	Cdca7l	Cdk5rap2	Cdkn1a	Cdkn2c	Cdkn2d	Cdt1	Cebpb	Cela1	Cenpc1	Cenph	Cenpi	Cenpk	Cenpl	Cenpm	Cenpn	Cenpq	Cenpu	Cep128	Cep162	Cep290	Cep295	Cep57	Cep57l1	Chaf1a	Chaf1b	Chchd3	Chchd4	Chd2	Chd3os	Chek1	Chek2	Chn2	Chtf18	Cish	Cit	Cited2	Ckap2	Cldnd1	Clec11a	Clic4	Clspn	Cltb	Cmc2	Cmss1	Cnih4	Cntln	Cntrl	Cops3	Coq7	Coro2a	Creb1	Cse1l	Csrp1	Csrp2	Ctcf	Ctnna1	Ctps	Ctsg	Ctsz	Cuedc1	Cyp11a1	Cyp51	Dap	Dctd	Ddx1	Ddx27	Ddx3y	Deptor	Desi1	Dhx29	Diablo	Diaph2	Diaph3	Dis3	Dna2	Dnajc21	Dnmt3b	Donson	Dscc1	Dtl	Dusp1	Dusp2	Dusp5	Dusp6	Dynll2	E2f1	E2f2	E2f3	E2f6	E2f8	Ebi3	Ect2	Edem1	Eea1	Egfl7	Eif1ad	Eif2ak2	Eif2b3	Eif2s3y	Eif3b	Eif4e	Eif4ebp1	Eif4g1	Elmo1	Elovl6	Emc8	Eme1	Emilin2	Enah	Endod1	Eno1	Epb41l2	Epb41l4b	Ercc6l	Eri1	Esm1	Espl1	Exo1	Exosc2	Faap24	Fam111a	Fam20a	Fam212a	Fam84b	Fancb	Fancd2	Fancm	Fbxw4	Fcer1g	Fcgr2b	Fen1	Fes	Ffar2	Fgf3	Fhl2	Fignl1	Filip1l	Flnb	Fmnl2	Fos	Fosb	Foxm1	Foxn3	Frmd4a	Frrs1	Ftsj3	Fut8	Fxn	Fyb	Fyn	Fzr1	G2e3	Gabarapl1	Gabpb2	Gadd45b	Gadd45g	Gale	Galnt1	Gars	Gart	Gas2l3	Gcat	Gclc	Gclm	Gen1	Gfi1b	Gfod1	Ggct	Gins1	Gins2	Gins3	Gins4	Gkap1	Gmps	Gna15	Gnb4	Grwd1	Gse1	Gsn	Gtf2a1	H19	H1f0	H1fx	H2-DMa	Hat1	Haus1	Haus4	Haus5	Haus6	Hbegf	Hdlbp	Heatr5a	Hectd1	Hells	Hemgn	Herpud1	Hes1	Hhex	Hist1h1d	Hist1h1e	Hist1h2af	Hist1h2ag	Hist1h2ak	Hist1h2an	Hist1h2bb	Hist1h2be	Hist1h2bh	Hist1h2bj	Hist1h2bm	Hist1h3a	Hist1h3b	Hist1h3d	Hist1h3f	Hist1h3i	Hist1h4d	Hist1h4h	Hivep3	Hjurp	Hk2	Hmbs	Hmgcr	Hmgcs1	Hmgn3	Hmgn5	Hmgxb4	Hnrnpdl	Hook1	Hspa14	Hspa4	Hspb11	Hsph1	Htra2	Id1	Idh3a	Ier2	Ier3	Ier5	Ifrd1	Ifrd2	Ift27	Igf1r	Igfbp4	Igfbp7	Ikzf4	Il21r	Il2ra	Ilf2	Impa2	Inpp4b	Insig1	Ipo5	Ipo7	Iqgap2	Irf8	Itm2a	Iws1	Jade1	Jdp2	Jun	Junb	Jund	Kcnq1ot1	Kctd12	Kif18a	Kif18b	Klf4	Klhl23	Kmt5a	Kntc1	Kpna3	Kpnb1	Krtcap3	Larp1b	Larp7	Lars	Lcorl	Ldhb	Lgals1	Lin54	Lin9	Lipg	Litaf	Lman1	Lmo1	Lmo2	Lmo4	Lrp1	Lrp8	Lrr1	Lrrc42	Lsm8	Lsp1	Lsr	Lss	Lyl1	Macf1	Mad2l1	Maged1	Malat1	Man1a	Maoa	Map3k8	Mapkapk2	Mapre1	Marcks	Mars	Mastl	Matk	Mbd2	Mcm10	Mcm2	Mcm4	Mcm8	Mctp1	Mcub	Mdn1	Med30	Mef2c	Melk	Metrn	Mettl1	Mfsd13a	Mgat5	Mia2	Mid1	Mis18a	Mlkl	Mms22l	Mns1	Mphosph10	Mphosph8	Mre11a	Msh3	Msh6	Msmo1	Mt1	Mta3	Mtap	Mtbp	Mtf2	Mthfd1	Mthfd2	Mybl2	Myc	Mycn	Myh10	Myh9	Myo10	Myo1c	Naa50	Nab2	Naf1	Ncapd3	Ncapg2	Ncaph	Ncaph2	Ncbp1	Ncoa7	Ndc1	Nde1	Ndrg2	Ndufaf4	Nebl	Nedd9	Nek2	Nelfe	Net1	Nfatc2ip	Nfe2	Nfyb	Nin	Ninj1	Nme2	Nmral1	Noc2l	Nol8	Nop16	Nop56	Nrarp	Nrf1	Nrgn	Nrm	Nrtn	Nsl1	Nsun2	Nubp1	Nudt4	Nudt5	Nup107	Nup133	Nup155	Nup35	Nup37	Nup43	Nup50	Nup62	Nup85	Nup93	Nxt1	Oat	Odc1	Odf2	Ogfrl1	Oip5	Orc1	Osbpl1a	Osbpl8	Osm	Otos	Oxct1	Pabpc4	Pak1	Parp14	Parpbp	Paxip1	Pbdc1	Pbrm1	Pcdh7	Pck2	Pcm1	Pcnt	Pcyt1a	Pde4a	Pdgfrb	Pdia4	Pds5a	Pdss1	Pelp1	Pgm2	Pgp	Pgrmc1	Phactr2	Phb	Phc3	Phka2	Pif1	Pih1d1	Pik3cb	Pim1	Pinx1	Pkig	Pkmyt1	Pknox1	Pkp4	Pla2g4a	Plcg1	Plcg2	Plekha7	Plk4	Pmepa1	Pmvk	Poc1a	Pola1	Pola2	Pold1	Pold3	Pole	Pole2	Pole3	Pole4	Polr3b	Pou2f1	Pou2f2	Ppargc1b	Ppat	Ppic	Ppif	Ppil1	Pradc1	Prcp	Prdx4	Prelid2	Prelid3b	Prim2	Prkar2a	Prkdc	Prmt7	Prpf19	Prps1	Prr5	Psat1	Psip1	Psmc3ip	Psmd1	Psmd3	Ptgfrn	Ptp4a3	Ptpn14	Ptpn6	Ptpre	Pygl	Rab4a	Rad18	Rad21	Rad50	Rad51	Rad51ap1	Rad54l	Ralb	Rangap1	Rapgef2	Rasa2	Rassf4	Rbbp8	Rbl1	Rbm28	Rbms1	Rbpms	Rcc1	Rdx	Reep4	Rell1	Rfc1	Rfc3	Rfwd3	Rgcc	Rgs10	Rhno1	Rhob	Rif1	Rmi2	Rnaseh2a	Rnaseh2b	Rnf168	Rnf26	Rock2	Rogdi	Rpa3	Rpgrip1	Rpia	Rpp30	Rrbp1	Rrs1	Ruvbl2	S100a4	Samhd1	Sart3	Sass6	Scd1	Scin	Sdad1	Selenom	Selenop	Selenos	Sema4a	2021-09-11	Serp1	Sfi1	Sh3bp5	Shmt1	Sik2	Ska2	Skap2	Skp2	Slbp	Slc16a1	Slc1a5	Slc24a5	Slc29a1	Slc35b1	Slc35d3	Slc39a10	Slc39a8	Slc3a2	Slc4a8	Slc6a13	Slc7a1	Slco3a1	Slf1	Slfn2	Slk	Smad1	Smad7	Smc4	Smc5	Smc6	Smchd1	Smo	Smyd2	Soat1	Socs2	Sox4	Spata7	Spdl1	Spi1	Spns2	Sqle	Srgap2	Srrt	Srsf10	Srsf4	Ssr1	Sssca1	St6galnac3	St8sia4	Stag2	Stil	Stip1	Stk39	Ston2	Stxbp6	Suv39h1	Suv39h2	Suz12	Syncrip	Taf1	Taf5	Tanc2	Tars	Tasp1	Tbc1d31	Tbc1d4	Tceal9	Tcerg1	Tcf19	Tcf25	Tcf7l2	Tcof1	Terf1	Tex30	Tfrc	Tgfb1	Thap1	Them6	Ticrr	Timeless	Timm50	Timm9	Tle1	Tmem107	Tmem109	Tmem158	Tmem205	Tmem238	Tmem245	Tmem40	Tmem97	Tmtc2	Tnf	Tnfrsf1a	Tnfrsf9	Tnfsf11	Tnfsf8	Tns1	Tns3	Tomm40	Topbp1	Tor3a	Tpm4	Traip	Trim59	Trip13	Troap	Tspan2	Tspan4	Tst	Ttc32	Ttf2	Ttk	Ttll9	Tuba8	Tubb3	Tubb6	Tube1	Tubg1	Txndc16	Txndc5	Uba2	Ubald2	Ubap2	Ubash3b	Ubc	Uchl1	Ugcg	Uhrf1	Umps	Ung	Usp1	Usp14	Utp18	Vegfa	Vim	Vrk1	Wdhd1	Wdr76	Wee1	Xist	Xpc	Xpo1	Xrcc2	Xrcc5	Yae1d1	Ywhag	Zap70	Zbtb12	Zc3h18	Zcchc2	Zcwpw1	Zdhhc21	Zeb2	Zfp143	Zfp326	Zfp36	Zfp367	Zfp385a	Zfp703	Zfpm1	Zgrf1	Zmynd19	Zwilch
E2f8	Ak2	Arhgap6	Asf1b	Atad2	Atad5	Aunip	Bard1	Baz1b	BC028528	BC030867	Brca1	Brip1	Bub3	Casp8ap2	Ccna2	Ccne2	Cd82	Cdc25a	Cdc45	Cdc6	Cdc7	Cdca2	Cdca5	Cdk5rap2	Cdkn2c	Cdkn2d	Cdkn3	Cdt1	Cenph	Cenpk	Cenpm	Cenpn	Cenpp	Cenpq	Cenpu	Cep128	Chaf1a	Chchd3	Chd3os	Chek1	Ckap2l	Cldn2	Clec11a	Clspn	Cntln	Coq7	Ctla4	Diaph3	Dis3	Dnajc9	Dnmt1	Dscc1	E2f1	E2f2	E2f3	E2f8	Ect2	Edem1	Eme1	Enkd1	Espl1	Exo1	Ezh2	Fancd2	Fbxo5	Fgf3	Fos	Fyn	Gins1	Gins2	Gins3	Gtf2a1	H2afv	Hat1	Hells	Hemgn	Hist1h1d	Hist1h1e	Hist1h2af	Hist1h2ak	Hist1h2an	Hist1h2bb	Hist1h2bh	Hist1h2bj	Hist1h2bm	Hist1h3a	Hist1h3c	Hist1h3f	Hist1h3i	Hist1h4d	Hist1h4h	Hist1h4i	Hjurp	Hnrnpa2b1	Id3	Ift27	Incenp	Kif11	Kif15	Kif4	Kmt5a	Kntc1	Larp7	Lgals1	Lig1	Lims1	Lrr1	Maged1	Mastl	Mcm10	Mcm2	Mcm3	Mcm4	Mcm5	Mcm6	Mcm7	Mef2c	Metrn	Mki67	Mms22l	Mns1	Mre11a	Msh3	Msh6	Mtf2	Mthfd1	Mxd3	Mybl2	Mycn	Ncapg	Ndc80	Neil3	Net1	Nfatc2ip	Nfe2	Nfyb	Nolc1	Nsl1	Nucks1	Nuf2	Oip5	Orc1	P2rx1	Pbk	Pclaf	Pcm1	Pcna	Pdgfrb	Pkp4	Pola1	Pola2	Pold1	Pold3	Pole	Prim1	Prim2	Prkdc	Psmc3ip	Rad18	Rad51	Rad51ap1	Rad54l	Ranbp1	Rbbp4	Rbbp7	Rbbp8	Rfc1	Rfc3	Rfc4	Rfc5	Rfwd3	Rmi2	Rnaseh2a	Rpa2	Rpa3	Rrm1	Rrm2	Satb1	Sik2	Slbp	Smc2	Smc3	Socs2	Spag5	Spc25	Spdl1	Srsf10	Stag2	Stil	Stk39	Stxbp6	Suz12	Tcf19	Tcf7l2	Them6	Ticrr	Timeless	Tmem109	Tmpo	Top2a	Topbp1	Ttc32	Ttf2	Ttk	Tube1	Tyms	Uhrf1	Ung	Wdr76	Wee1	Zcwpw1	Zfp367	Zgrf1	Zmynd19	Zwilch
Egr1	Cxcr5	Dusp2	Egr1	Fos	Fosb	Id2	Ier2	Jun	Junb	Myo1c	Nedd9	Rora	Spry2	Tnf	Zfp36	Zfp36l1
Ets1	1300002E11Rik	2900026A02Rik	4930523C07Rik	Ablim1	Actn1	Ada	Adgre5	Ahcyl2	Ahi1	Anxa2	Arl5c	Arpp21	Arvcf	Asph	Atp1b1	Bcl11b	Blk	Btg1	Btg2	Camk2a	Camk2d	Carhsp1	Ccnd3	Cd247	Cd3e	Cd82	Cdc25b	Cep162	Chd2	Col15a1	Cpne2	Creb1	Ctsw	Cxcr5	Ddx3y	Dgkeos	Dgkg	Dntt	Dsp	Dst	Dtx1	Epb41l2	Evl	Fhl2	Fmnl2	Fyb	Gata3	Gfra1	Gimap4	Gm17745	Gm525	Gpr34	Gprin3	Gzma	Hdac4	Heyl	Hivep3	Hmgcs1	Hyls1	Id3	Ifi47	Il21r	Insig1	Itga4	Itgae	Itk	Izumo1r	Kifc3	Klhl4	Lef1	Lyst	Malat1	Marcks	Mcub	Mirt1	Mpzl2	Msh5	Mtf2	Mxd4	Myo1e	Myzap	Mzb1	Ndrg1	Nfil3	Nin	Nrp1	Nsg2	Papss2	Paqr5	Plekha7	Plin3	Pmepa1	Polr3b	Ppp1r12b	Ppp3ca	Prkcb	Ptprf	Rab11fip1	Rab19	Rab6b	Rag1	Rgcc	Rragd	Samsn1	Satb1	Sgk1	Sh2d1a	Sh2d2a	Sidt1	Skap1	Sp100	Spats2	Stk39	Tasp1	Tecpr1	Thy1	Timp2	Tktl1	Tmtc2	Tox	Tpm4	Trf	Trim2	Tspan2	Tubb2a	Txk	Ublcp1	Wipi1	Zap70	Zbtb20	Zwilch
Ets2	Hpgds	Lef1	Nrp1	Peli2
Ezh2	Aurkb	E2f8	Ezh2	Hjurp
Fos	2610318N02Rik	4930579G24Rik	A430005L14Rik	A630072M18Rik	Aars	Abcf2	Acat2	Acsl3	Acsl5	Actb	Actr3b	Adk	Aen	Afap1l1	Agpat5	Ahcyl2	Ahr	Aimp2	Ak2	Aldoa	Amd1	Anapc11	Anapc5	Ankrd28	Anp32e	Apoe	Arhgap11a	Arhgap19	Arhgap6	Arhgef5	Arid5b	Arl4c	Arl6ip1	Arnt2	Asf1b	Asph	Aspm	Ass1	Atad2	Atf4	Atp2b1	Aurka	Baz1a	Baz1b	BC028528	Bcat2	Bcl11a	Bhlhe40	Bora	Brca1	Brd8	Brip1	Btg2	Bub1	Bub1b	Bub3	Calm2	Calr	Camkk2	Casp6	Casp8ap2	Cbx5	Ccdc102a	Ccnb2	Ccnd3	Ccne1	Ccne2	Ccnf	Ccng2	Cd3eap	Cd52	Cd63	Cd69	Cd74	Cdc20	Cdc25a	Cdc45	Cdc6	Cdca2	Cdkn1a	Cdkn2d	Cenpa	Cenpc1	Cenpe	Cenpf	Cenpi	Cenpk	Cenpl	Cenpm	Cenpx	Cep55	Cep57	Chaf1a	Chchd3	Chchd6	Chd2	Chek2	Chn2	Chtf18	Cish	Cit	Ckap2	Ckap2l	Cks2	Clspn	Clu	Cntrl	Cotl1	Cox6a1	Cox6b2	Cpa3	Cpd	Creg1	Creld2	Cse1l	Ctps	Cycs	Cyp11a1	Cysltr1	Dbi	Dctpp1	Ddost	Ddx39	Dek	Dtl	Dusp1	Dusp2	Dusp6	Dynll1	E2f1	E2f3	E2f8	Ect2	Edem1	Eea1	Egr1	Ehd4	Eif1	Eif2b3	Elmo1	Elovl6	Emb	Emp1	Enah	Epb41l4b	Esco2	Espl1	Espn	Etaa1	Etfb	Exosc2	Ezh2	Fabp5	Fam212a	Fam84b	Fanca	Fbxo30	Fbxo5	Fbxw4	Fdft1	Fdps	Fh1	Filip1l	Fmnl2	Fos	Fosb	Frmd4a	Fsd1l	Fth1	Fut8	Fxyd5	Fyn	G3bp1	Gadd45b	Gadd45g	Gart	Gas2l3	Gata3	Gcat	Gclc	Gfi1b	Ggct	Gins1	Gmpr	Golgb1	Gpx8	Gria3	Gse1	Gtse1	Gzmb	H19	H2-Ab1	H2-D1	H2-K1	H2-Q4	H2-Q6	H2-Q7	H2afv	H2afx	H3f3b	Hat1	Haus5	Hbegf	Herpud1	Hes1	Hhex	Higd1a	Hist1h1a	Hist1h1b	Hist1h1c	Hist1h1d	Hist1h1e	Hist1h2ab	Hist1h2ac	Hist1h2ae	Hist1h2af	Hist1h2ag	Hist1h2ak	Hist1h2an	Hist1h2bb	Hist1h2bc	Hist1h2be	Hist1h2bh	Hist1h2bj	Hist1h2bk	Hist1h2bm	Hist1h2bn	Hist1h3a	Hist1h3b	Hist1h3c	Hist1h3d	Hist1h3e	Hist1h3f	Hist2h2ac	Hist2h2bb	Hjurp	Hk2	Hmbs	Hmgb3	Hmgcr	Hmgcs1	Hmgn1	Hmgn2	Hmgn3	Hmgn5	Hnf4a	Hnrnpa2b1	Hnrnpab	Hnrnpdl	Hook1	Hsd17b7	Hsp90b1	Hspa14	Hspa5	Hspa8	Hsph1	Hyou1	Iars	Id1	Id2	Ier2	Ier3	Ier5	Ift27	Igfbp4	Ikzf2	Ilf2	Incenp	Insig1	Ipo5	Irf5	Itga6	Iws1	Jdp2	Jun	Junb	Jund	Jup	Kcnq1ot1	Kif14	Kif18a	Kif20a	Kif22	Kif23	Kif4	Kifc1	Klf4	Klf6	Klhl23	Kmt5a	Kntc1	Kpna2	Kpnb1	Lag3	Lgals1	Lgals3	Lims1	Lman1	Lmnb1	Lmo1	Lmo2	Lmo4	Lrp8	Lss	Malat1	Maml3	Manf	Map3k8	Mapre1	Mastl	Mcm10	Mcm3	Mcm4	Mcm5	Mcm6	Mcm7	Mcm8	Med30	Mef2c	Melk	Metrn	Mfsd13a	Mfsd2a	Mid1	Mlec	Mns1	Mospd3	Mphosph8	Mpp6	Mre11a	Mrpl18	Mrpl42	Msh6	Msmo1	Mthfd1	Mthfd2	Myh10	Myh9	Myo1c	Nars	Ncapd2	Ncapd3	Ncaph	Nceh1	Ncl	Nde1	Ndrg2	Ndufaf2	Neat1	Nedd9	Nek2	Net1	Nfatc2ip	Nfkbia	Nfya	Nfyb	Nin	Nop56	Nrgn	Nsdhl	Nsmce4a	Nt5dc2	Nucks1	Nudc	Nudcd2	Nup37	Nup43	Nup93	Oat	Oip5	Orc6	Osbpl3	Osm	P2rx1	P2rx4	P4hb	Padi4	Palb2	Pck2	Pcna	Pcnt	Pcyox1l	Pdgfrb	Pdia4	Pdia6	Pgk1	Pgp	Phb	Pif1	Pik3cb	Pim1	Pim2	Pinx1	Pkig	Pkp4	Pla2g4a	Plcg2	Plekha7	Pmf1	Pnp	Poc1a	Podxl	Pola1	Poll	Ppil1	Ppp1r15a	Pradc1	Prcp	Prmt1	Prpf31	Prr11	Prr5	Psat1	Psmc3ip	Psph	Psrc1	Ptms	Rab33b	Racgap1	Rad18	Rad21	Rad54l	Ralb	Rassf4	Rbbp4	Rbbp7	Rbm3	Relb	Rfwd3	Rgs2	Rhob	Rmi2	Rnaseh2a	Rnf26	Rogdi	Rpa1	Rpa2	Rpa3	Rpgrip1	Rplp1	Rpn1	Rpn2	Rps2	Rrbp1	Ruvbl2	Sapcd2	Scd1	Sdf2l1	Sec61g	Selenom	Selenos	Sema4a	Set	Sfpq	Sh2d5	Shmt2	Sigmar1	Slc1a5	Slc25a12	Slc25a13	Slc35d3	Slc39a8	Slc4a8	Slco3a1	Smad7	Smyd2	Snrnp25	Snrpb	Snrpd2	Socs2	Sox4	Spc25	Spcs2	Spns2	Spry2	Sqle	Srgap2	Srm	Srsf2	St8sia4	Stag2	Stil	Stip1	Stk39	Ston2	Stxbp6	Suv39h1	Suv39h2	Suz12	Svil	Syncrip	Tacc3	Taf1	Tanc2	Tbc1d31	Tbxas1	Tcerg1	Tcf19	Tcf7l2	Tcp1	Terf1	Thap1	Ticrr	Timm50	Tle1	Tmed10	Tmem108	Tmem97	Tmpo	Tnf	Tnfrsf23	Tnfrsf9	Tnfsf11	Tns1	Tomm40	Tox	Tpm3	Trim59	Trmt6	Trnp1	Troap	Tspan13	Ttf2	Ttk	Tuba1a	Tubb3	Tubb4b	Tubb5	Tubg1	Ubald2	Ubash3b	Ubb	Ube2s	Ube2t	Uhrf1	Ung	Usp1	Usp14	Utp14b	Utp18	Vim	Vrk1	Wdcp	Xist	Xpo1	Ywhag	Zbtb16	Zcchc18	Zfp143	Zfp326	Zfp36	Zfp367	Zfp36l1	Zfp385a	Zmynd19
Fosb	Arhgap6	Btg2	Cd34	Cuedc1	Dusp1	Emp1	Fos	Fosb	Gpr174	Hbegf	Hook2	Ier2	Ier3	Jun	Junb	Jund	Klf6	Lmo2	Lrp1	Mef2c	Mid1	Neat1	Ppp1r15a	Rgs2	Slc4a8	Spns2	Tanc2	Xist	Zfp36
Gfi1b	Gfi1b	Glipr1	Mycn	Spi1	Tbc1d4
Gtf2a1	BC030867	Cldn2	Gtf2a1	Klf7	Nedd9	Olfm5
Hmgn3	Cd3g	Gnb4	Hmgn3	Nebl	Plcg1	Rab6b
Hnf4a	Endod1	Gpx8	Hnf4a	Trim2
Ikzf2	A630072M18Rik	Akap6	Asph	Cd244	Chn2	Cuedc1	Cxcr5	Gm17745	Gria3	H2-Q6	Ikzf2	Kif5a	Nfkbia	Rora	Sox5	Syn2
Irf5	Casp4	Ccl5	Cd74	G0s2	Irf5	Lag3	Lmo2	Ncf1	Plek	Pou2f2	Relb
Irf7	Cmpk2	Cxcr5	Ddx58	Dhx58	Eif2ak2	Epsti1	G0s2	Gbp2	Gbp4	Gbp7	Herc6	Hsd11b1	Ifi203	Ifi209	Ifi47	Ifih1	Igtp	Irf7	Irgm1	Isg15	Isg20	Mndal	Oasl1	Parp14	Peli2	Rsad2	Rtp4	Samd9l	Slfn5	Slfn8	Slfn9	Sp100	Stat1	Tgtp2	Tor3a	Trim30a	Trim30d	Xaf1	Zbp1
Irf8	Bcl3	Ccl5	Cd74	Dusp6	Fcgr2b	Fes	Gria3	H2-Ab1	Id1	Irf5	Irf8	Lmo1	Lmo2	Lrp1	Lsp1	Mef2c	Ncf1	Neurl3	Plek	Pou2f2	Samhd1	Sat1	Skap2	Spi1	Tbxas1	Tnf	Tnfrsf1a	Uchl1	Zeb2
Jun	Apobr	Btg2	D430042O09Rik	Dhrs3	Dusp1	Egr1	Espn	Fos	Fosb	Gpr141	Gpr174	Hist1h2ac	Inpp4b	Jun	Junb	Jund	Klf6	Neat1	Nfil3	Olfm5	Ppp1r15a	Rgs1	Rgs2	Rhob	Sat1	Xist	Zfp36	Zfp36l1
Junb	5033406O09Rik	Anxa1	Anxa5	Atp2b1	Bcl3	Bhlhe40	Ccl5	Cd69	Cdkn1a	Chd2	Cldnd1	Clu	Cotl1	Cyp11a1	Diaph2	Dusp1	Dusp5	Ehd3	Emp1	Fhl2	Filip1l	Flnb	Fos	Fosb	Foxn3	Frmd4a	Gadd45b	Gse1	Gsn	Hbegf	Heg1	Hook2	Ier2	Ifrd1	Jdp2	Jun	Junb	Jup	Klf4	Klf6	Lgals3	Mef2c	Mid1	Myh9	Myo1c	Ndrg1	Ndrg2	Neat1	Nol4l	Osbpl3	Osm	P2ry14	Pdzd2	Pfkp	Pkp4	Rhob	Sh2d5	Sh3bp5	Spry2	Tanc2	Tep1	Tnf	Tnfrsf1a	Tnfrsf9	Traf1	Trnp1	Xist	Zfp36	Zfp36l1
Jund	Bcl2	Bcl3	Bhlhe40	Enah	Fbxo30	Filip1l	Fos	Fosb	Jun	Junb	Jund	Klf6	Osm	Pim1	Prnp	Vim
Klf2	Ablim1	Ar	Blk	Cd82	Ctsw	Cysltr1	Dsp	Fgfr1	Itgb7	Lgals1	Lgals3	Maf	Rora	S100a10	Sgk1	Tecpr1	Trpm1	Txnip	Vim
Lef1	Arsi	Atp8a2	Cd28	Dusp10	Gfra1	Id3	Il21r	Izumo1r	Lef1	Mia2	Prkcb	Satb1	Sh2d1a	Slc23a4	Trib2	Zap70
Mef2c	Angpt1	Arhgap6	Car2	Cd34	Cebpb	Fos	Hvcn1	Klf6	Lmo2	Mef2c	Ncf2	Nfe2	Osbpl1a	Phka2	Pla2g4a	Pou2f2	Ptp4a3	Rhob	Spi1	Spns2	Ubash3b	Zfp36
Myc	2900026A02Rik	5033406O09Rik	A430005L14Rik	Abcb9	Abcf2	Acsl3	Acsl5	Actn1	Actr3b	Adk	Afdn	Ahi1	Ahr	Alad	Aldh1b1	Amd1	Ankrd26	Ankrd28	Anp32b	Anxa2	Ap3s1	Apex1	Apobr	Arhgap17	Arhgef5	Arl11	Arl4c	Armcx2	Armcx3	As3mt	Asph	Atad3a	Atf4	Atic	Atm	Atp2b1	Atp5g1	B230118H07Rik	Bag2	Banp	Baz1a	Baz1b	Bcl11a	Bcl2	Bex3	Bhlhe40	Bicd1	Bmp2k	Bms1	Btk	C1qbp	Cacna1a	Cacybp	Camk2a	Camk2d	Camkk2	Capg	Cbx3	Ccdc102a	Ccdc86	Ccnd3	Ccr4	Cct8	Cd160	Cd3eap	Cd5	Cd79b	Cd81	Cd82	Cdca7l	Cenpe	Cep57l1	Chchd3	Chchd4	Chn2	Cited2	Ckm	Cldn2	Cldnd1	Clnk	Clu	Cmss1	Cndp2	Col9a3	Comt	Crim1	Ctla4	Ctps	Cxcl12	Cyp51	Dctpp1	Ddx1	Ddx21	Ddx27	Ddx3y	Ddx58	Deptor	Desi1	Diablo	Dis3	Dkc1	Dnmt3b	Dok3	Dtx1	Dusp1	Dusp2	E2f6	E2f8	Eef1a1	Eefsec	Egr1	Ehd4	Eif2ak2	Eif2b3	Eif2s1	Eif2s2	Eif3b	Eif4e	Eif4g1	Eif5a	Elmo1	Elovl6	Eno1	Epb41l2	Eprs	Epsti1	Esm1	Espn	Ets2	Exosc2	Fam84b	Fbxl18	Fbxo30	Fbxw4	Fdx1	Fgd2	Fhl2	Filip1l	Fkbp4	Fmc1	Fmnl2	Foxn3	Ftsj3	Fyb	Fyn	G3bp1	Gadd45b	Gale	Galk1	Gapdh	Gar1	Gas2l3	Gata3	Gclm	Gfod2	Ggct	Gnl3	Golgb1	Gpatch4	Gpr146	Gprin3	Gpx8	Grk3	Gtf2a1	Gtpbp4	Gyg	Hbegf	Hdac4	Hdgf	Hdlbp	Heg1	Herpud1	Hes1	Heyl	Hint1	Hist1h1b	Hivep3	Hk2	Hmgn3	Hmgn5	Hnf4a	Hnrnpa3	Hnrnpab	Hnrnpdl	Hnrnpu	Hook1	Hsp90ab1	Hspa4	Hspa9	Hspd1	Hyou1	Ier5	Ifrd1	Ifrd2	Igf1r	Il2ra	Impdh2	Inpp4b	Irf5	Jade1	Jdp2	Junb	Kcnq1ot1	Kdm5b	Khk	Klf4	Kpna3	Lag3	Lap3	Larp1b	Lcorl	Ldhb	Lin54	Lin9	Lipg	Lrrc42	Maged1	Maml3	Man1a	Maoa	Marcks	Mdn1	Med30	Mettl1	Mfsd2a	Mia2	Mospd3	Mphosph8	Mpp6	Mrpl42	Mrto4	Mt1	Mt2	Mta3	Mtap	Mtf2	Mthfd1l	Mybbp1a	Mybpc3	Myc	Mylpf	Myo10	Myo1c	Myo6	Myzap	Naf1	Ncf4	Ncl	Ncoa7	Ndufaf4	Nedd9	Nfil3	Nfkbia	Nhp2	Nin	Nme1	Noc2l	Nol8	Nop10	Nop14	Nop16	Nop58	Npffr1	Npm1	Nrarp	Nrf1	Nrtn	Nsg2	Nsun2	Nudt4	Nup35	Nup50	Nup93	Odc1	Osm	Otos	Pa2g4	Pabpc4	Padi4	Papss2	Pcbd2	Pcdh7	Pcm1	Pcyox1l	Pde4a	Pde4d	Pdgfrb	Pdia4	Pdzd2	Pelp1	Pfkl	Phactr2	Phb	Phc3	Phgdh	Pinx1	Pkig	Pkp4	Pla2g12a	Plekha7	Pmepa1	Podxl	Polr2f	Pop1	Ppargc1b	Ppat	Ppia	Ppid	Ppp1r12b	Ppp3ca	Prkar2a	Prnp	Prpf19	Prr5	Prtg	Psmd3	Psmd7	Ptgr1	Ptp4a3	Ptpn13	Ptpn14	Ptprf	Pus7	Pycr2	Qsox2	Rab11fip1	Rag2	Ran	Rasa2	Rasgrp1	Rbbp4	Rbm38	Rdh10	Rdx	Rell1	Rhobtb3	Rnf157	Rock2	Rpl14	Rps2	Rps27l	Rrm2b	Rrp1b	Rrs1	Ruvbl2	S100a10	Satb1	Selenom	Selenos	Sema4a	Serbp1	Serpina3f	Set	Sfpq	Sfxn1	Sgk1	Sh2d5	Sh3bp5	Shmt2	Sla	Slc16a1	Slc19a1	Slc1a5	Slc25a1	Slc25a12	Slc25a13	Slc29a1	Slc35d1	Slc35d3	Slc39a8	Slc5a3	Slc7a1	Slc7a5	Slco4a1	Smad7	Smco4	Smyd4	Socs1	Socs2	Socs3	Spats2	Spry2	Sqle	Srm	Srsf4	Sssca1	Sstr2	Stat1	Stk39	Ston2	Suclg2	Supt16	Suz12	Svil	Syncrip	Tanc2	Tas1r1	Tasp1	Tbxas1	Tcof1	Tex30	Tfdp1	Tfrc	Them6	Thop1	Timm9	Timp2	Tle1	Tmem108	Tmtc2	Tnfsf11	Tns1	Tns3	Tomm5	Trim16	Trim2	Trip11	Trnp1	Trp53i13	Tsix	Tspan2	Ttc32	Ttll9	Tubgcp2	Txk	Txndc5	U2af1	Ubald2	Ubap2	Ube2c	Ublcp1	Uchl3	Ung	Usp14	Utp14b	Utp18	Utp20	Vegfa	Wdr43	Wipi1	Xrcc2	Xrcc6	Yae1d1	Zbtb12	Zcchc2	Zdhhc21	Zfp143	Zfp326	Zfp518b
Nfe2	1700025G04Rik	Abcb9	Actg1	Adgrg1	Aldh2	Aldoa	Angpt1	Arhgap32	Arhgap6	Atp1a1	Bcl3	Bin1	Bin2	Bmp2k	Bpifc	Btk	Ccdc102a	Cdkn1a	Cebpb	Coro2a	Cotl1	Ctla2a	Cuedc1	Cyp11a1	Dapp1	Dnmt3b	Dusp5	Dym	Ehd3	Emilin2	Etfb	F2r	Fam212a	Fbxw4	Filip1l	Flnb	Fosb	Foxn3	Frmd4a	Fth1	Fut8	Fxyd5	Fyn	Gabarapl1	Gclc	Gclm	Gfod1	Gse1	Gsn	Gzmb	Hhex	Ier3	Igf1r	Itgb3	Jup	Kctd12	Lat2	Lmo1	Lmo2	Maml3	Mef2c	Msmo1	Myh9	Ncf2	Ncoa7	Nedd9	Nfe2	Nrgn	Olfm5	Osbpl1a	Osbpl3	Osbpl8	Otos	P2rx1	P2ry14	Pcyt1a	Pde4d	Pdgfrb	Pgrmc1	Pim1	Pkm	Pla2g4a	Prcp	Prelid2	Ptpn6	Ptpre	Rpl22l1	Scin	2021-09-11	Sh2d5	Skap2	Slc4a8	Slco3a1	Smad7	Spns2	Susd3	Svil	Tbc1d4	Tbxas1	Tcf7l2	Tkt	Tmem176b	Tmem205	Tmem40	Tmsb4x	Tnfrsf1a	Trim16	Tuba4a	Uchl1	Uqcc2	Xist	Ywhag	Zeb2	Zfp36
Nfil3	Fgfr1	Nfil3	Nol4l	Peli2
Nfya	1500009L16Rik	2610318N02Rik	4930579G24Rik	A430005L14Rik	A630072M18Rik	A630089N07Rik	Aars	Abcf2	Acat2	Acsl3	Acsl5	Actn1	Actr3b	Adk	Aen	Afap1l1	Agpat5	Ahcyl2	Aimp2	Ak2	Alad	Aldoa	Amd1	Anapc11	Anapc5	Angpt1	Ankrd28	Anp32e	Anxa1	Anxa2	Apex1	Apoe	Arhgap11a	Arhgap17	Arhgap19	Arhgap32	Arhgap6	Arhgef5	Arl4c	Arl6ip1	Armcx3	Asf1b	Asph	Aspm	Ass1	Atad2	Atad3a	Atad5	Atf4	Atm	Atp2b1	Aurka	Banp	Basp1	Baz1a	Baz1b	Bcat2	Bcl11a	Bicd1	Bms1	Bop1	Bora	Brca1	Brd8	Brip1	Btk	Bub1	Bub3	Cacna1a	Calm2	Calr	Camk2d	Camkk2	Car2	Carhsp1	Casp6	Casp8ap2	Cbfa2t3	Cbx5	Ccdc102a	Ccdc18	Ccdc191	Ccdc34	Ccdc77	Ccdc88a	Ccnd3	Ccne1	Ccne2	Ccnf	Ccng2	Cd3eap	Cd48	Cd5	Cd52	Cd74	Cdc25a	Cdc25b	Cdc25c	Cdc45	Cdc6	Cdca2	Cdca4	Cdca7	Cdkn2c	Cdkn2d	Cdkn3	Cenpi	Cenpk	Cenpl	Cenpm	Cenpq	Cenpu	Cenpx	Cep55	Cep57	Cep89	Chaf1a	Chchd3	Chchd6	Chd2	Chek2	Chpt1	Chtf18	Cish	Cit	Cited2	Ckap2	Ckap2l	Clec11a	Clnk	Clspn	Clu	Cntrl	Coq7	Cotl1	Cox6b2	Cpd	Creg1	Creld2	Cse1l	Csrp1	Ctps	Cxcl12	Cyp11a1	Cyp51	Ddost	Ddx27	Ddx39	Ddx56	Depdc1a	Deptor	Dhx29	Diablo	Diaph2	Diaph3	Dkc1	Dnmt1	Dnmt3b	Dtl	Dusp1	Dynll1	Dynll2	E2f1	E2f2	E2f3	E2f8	Ect2	Edem1	Eea1	Egr1	Ehd4	Eif2b3	Eif4e	Elmo1	Elovl6	Emilin2	Enah	Endod1	Eno1	Epb41l2	Epb41l4b	Ercc6l	Esco2	Espl1	Etaa1	Etfb	Exosc2	Ezh2	Faap24	Fam212a	Fam84b	Fanca	Fancb	Fancm	Fbxo5	Fbxw4	Fdft1	Ffar2	Fgf3	Fh1	Fhl2	Filip1l	Fkbp2	Fkbp4	Flnb	Fmnl2	Fosb	Foxm1	Foxn3	Frmd4a	Frrs1	Ftsj3	Fut8	Fxyd5	Fyb	Fyn	Gadd45b	Galk1	Galnt1	Gart	Gas2l3	Gata3	Gcat	Gclm	Gcsh	Gfi1b	Gfod1	Ggct	Gins1	Gins2	Gins3	Gins4	Gm2a	Gmpr	Gna15	Golgb1	Gpr171	Gria3	Gse1	Gsn	Gtf2a1	Gtse1	H19	H1fx	H2-Ab1	H2-D1	H2-DMb1	H2-K1	H2-Q4	H2-Q6	H2-Q7	H2-T22	H3f3b	Hat1	Haus5	Hbb-bt	Hdlbp	Heg1	Herpud1	Hes1	Hhex	Higd1a	Hist1h1a	Hist1h1b	Hist1h1c	Hist1h1d	Hist1h1e	Hist1h2ab	Hist1h2ac	Hist1h2ae	Hist1h2af	Hist1h2ag	Hist1h2ak	Hist1h2an	Hist1h2bb	Hist1h2be	Hist1h2bh	Hist1h2bj	Hist1h2bk	Hist1h2bm	Hist1h2bn	Hist1h3a	Hist1h3b	Hist1h3c	Hist1h3d	Hist1h3e	Hist1h3f	Hist1h3i	Hist1h4h	Hist2h2ac	Hist2h2bb	Hjurp	Hk2	Hmbs	Hmgb3	Hmgcr	Hmgcs1	Hmgn3	Hmgn5	Hnf4a	Hook1	Hsd17b7	Hspa14	Hspa4	Hspa5	Hspa9	Hsph1	Hyou1	Iars	Id1	Idh3a	Idi1	Ier5	Ifrd1	Ift27	Ilf2	Impdh2	Incenp	Insig1	Ipo5	Irf8	Iws1	Jade1	Jdp2	Jun	Junb	Jup	Kcnq1ot1	Khk	Kif14	Kif18a	Kif18b	Kif20a	Kif20b	Kif22	Kif23	Kif4	Kifc1	Kit	Klf6	Klf7	Klhl23	Kmt5a	Kntc1	Kpna2	Kpnb1	Larp7	Lcorl	Ldhb	Lgals1	Lims1	Lman1	Lmo1	Lmo2	Lmo4	Lockd	Lrp8	Lrrc59	Lsm5	Lsm8	Lss	Malat1	Maml3	Manf	Maoa	Mapre1	Marcks	Mastl	Mbd4	Mcm10	Mcm4	Mcm8	Mcub	Med30	Mef2c	Metrn	Mfsd13a	Mfsd2a	Mid1	Miip	Mlec	Mns1	Mospd3	Mphosph10	Mphosph8	Mpp6	Mre11a	Mrpl18	Mrpl28	Mrpl41	Msh5	Msh6	Msmo1	Mtap	Mtbp	Mthfd1	Mthfd2	Mxd3	Myh10	Myh9	Mylpf	Myo10	Naa50	Nars	Ncapd2	Ncapd3	Ncaph	Ncbp1	Nceh1	Ncf4	Ndc80	Nde1	Ndrg1	Ndrg2	Ndufaf2	Nedd9	Nek2	Net1	Neurl3	Nfam1	Nfatc2ip	Nfe2	Nfkbia	Nfya	Nfyb	Nin	Nkg7	Nop56	Nqo1	Nrgn	Nsdhl	Nsmce4a	Nt5dc2	Nudcd2	Nup107	Nup37	Nup43	Nup62	Nup93	Nxt1	Oat	Oip5	Orc1	Orc6	Osbpl1a	Osbpl3	Osbpl8	Osm	P2rx1	P4hb	Paics	Pak1	Palb2	Parpbp	Pck2	Pcnt	Pcyox1l	Pde4a	Pde4d	Pdgfrb	Pdia4	Pdia6	Pds5a	Pfkp	Pgm2	Pgp	Phactr2	Phb	Pif1	Pih1d1	Pik3cb	Pinx1	Pkp4	Pla2g4a	Plac8	Plcg1	Plekha7	Plk4	Plxnb2	Pmf1	Pnp	Poc1a	Podxl	Pola1	Pold2	Pole	Poll	Pou2f1	Ppat	Ppif	Ppil1	Ppp1r12b	Pradc1	Prcp	Prelid2	Prkdc	Prpf31	Prps1	Prr11	Prtg	Psat1	Psmc3ip	Psph	Psrc1	Ptms	Ptpn6	Ptpre	Pycr2	Rab11fip1	Rad18	Rad21	Rad54b	Rad54l	Ralb	Rangap1	Rassf4	Rbbp4	Rbbp7	Rbbp8	Rbms1	Rdx	Relb	Rfwd3	Rgs2	Rhno1	Rhob	Rhobtb3	Rif1	Rmi2	Rnaseh2a	Rnf157	Rnf26	Rogdi	Rpa1	Rpa2	Rpa3	Rpgrip1	Rpn1	Rpn2	Rrbp1	Ruvbl2	Sapcd2	Sat1	Scd1	Sdf2l1	Selenom	Selenos	Sema4a	Sfpq	Sh2d5	Sh3bp5	Shcbp1	Shmt1	Sigmar1	Sik2	Ska2	Skap2	Sla	Slbp	Slc1a5	Slc25a1	Slc25a12	Slc25a13	Slc29a1	Slc35b1	Slc35d3	Slc38a9	Slc4a8	Slco3a1	Smad7	Smarca5	Smc3	Smyd2	Smyd4	Snrnp25	Soat1	Socs2	Sox4	Spag5	Spc25	Spns2	Spry2	Sqle	Srgap2	Srm	Srsf10	St8sia4	Stag2	Stat1	Stil	Stip1	Stk39	Ston2	Suclg2	Supt16	Suv39h1	Suz12	Taf1	Tanc2	Tars	Tbc1d31	Tbxas1	Tcerg1	Tcf19	Tcf7l2	Tcof1	Terf1	Thap1	Thop1	Thy1	Ticrr	Timm50	Timm9	Tle1	Tmed10	Tmem108	Tmem205	Tmem97	Tnf	Tnfrsf23	Tnfsf11	Tnfsf8	Tns1	Tomm40	Tor3a	Traip	Trf	Trim59	Trmt6	Troap	Tspan13	Ttc32	Ttf2	Ttk	Ttll9	Tuba1a	Tubb3	Tubb6	Tubg1	Txndc16	Ubald2	Ubap2	Ubash3b	Ubb	Ube2t	Uhrf1	Ung	Usp1	Usp14	Utp14b	Utp18	Vegfa	Vim	Vrk1	Wdcp	Wdr76	Wee1	Xist	Xlr4b	Xpo1	Zcchc2	Zcwpw1	Zfp143	Zfp326	Zfp367	Zfp36l1	Zfp385a	Zfp703	Zgrf1	Zmynd19
Nfyb	1500009L16Rik	2610318N02Rik	4930579G24Rik	A430005L14Rik	Aars	Abcf2	Acat2	Acsl3	Acsl5	Actb	Actg1	Actn1	Actr3b	Adk	Aen	Agpat5	Aimp2	Ak2	Alad	Aldh1b1	Amd1	Anapc11	Anapc5	Ankrd28	Anp32e	Arhgap11a	Arhgap17	Arhgap19	Arhgap6	Arl4c	Arl6ip1	Asf1b	Asph	Aspm	Atad2	Atad3a	Atf4	Atm	Atp2b1	Aurka	Aurkb	Banp	Baz1a	Baz1b	BC028528	Bcat2	Bcl11a	Bop1	Bora	Brca1	Brd8	Brip1	Bub1	Bub1b	Bub3	Calm2	Calr	Camkk2	Casp8ap2	Cbfa2t3	Cbx5	Ccdc102a	Ccdc18	Ccdc191	Ccdc34	Ccdc77	Ccdc88a	Ccna2	Ccnb1	Ccnb2	Ccnd3	Ccne1	Ccne2	Ccnf	Ccng2	Cd3eap	Cd52	Cd74	Cdc20	Cdc25a	Cdc25b	Cdc25c	Cdc45	Cdc6	Cdca2	Cdca3	Cdca4	Cdca8	Cdk1	Cdkn1a	Cdkn2d	Cdkn3	Cenpa	Cenpf	Cenpi	Cenpk	Cenpl	Cenpm	Cenpq	Cenpx	Cep55	Cep57	Cep89	Chaf1a	Chchd3	Chchd6	Chd2	Chek2	Chtf18	Cish	Cit	Ckap2	Ckap2l	Cks1b	Cks2	Clspn	Clu	Cntrl	Coq7	Cotl1	Cox6b2	Cpd	Creg1	Creld2	Cse1l	Ctps	Cycs	Cyp11a1	Dctpp1	Ddost	Ddx39	Ddx3y	Ddx56	Dek	Depdc1a	Dhx29	Diaph3	Dkc1	Dnmt3b	Dtl	Dusp10	Dusp6	Dynll1	Dynll2	E2f1	E2f2	E2f3	E2f8	Ect2	Edem1	Eea1	Egr1	Ehd4	Eif1	Eif2b3	Eif4e	Elmo1	Elovl6	Emb	Enah	Eno1	Epb41l4b	Ercc6l	Esco2	Espl1	Etaa1	Etfb	Ets1	Exosc2	Ezh2	Faap24	Fabp5	Fam212a	Fanca	Fancb	Fancm	Fbxo5	Fdft1	Fdps	Fh1	Filip1l	Fkbp2	Fosb	Foxm1	Frmd4a	Fth1	Ftsj3	Fut8	Fxyd5	Fyb	Fyn	G3bp1	Gadd45b	Gadd45g	Galk1	Gart	Gas2l3	Gata3	Gcat	Gclm	Gcsh	Gen1	Gfi1b	Ggct	Gins1	Gins2	Gm2a	Gna15	Golgb1	Gse1	Gtse1	H19	H2-Ab1	H2-D1	H2-K1	H2-Q4	H2-Q6	H2-Q7	H2afv	H2afx	H3f3b	Hat1	Haus5	Hbb-bt	Hdlbp	Heg1	Herpud1	Hes1	Higd1a	Hist1h1a	Hist1h1b	Hist1h1c	Hist1h1d	Hist1h1e	Hist1h2ab	Hist1h2ac	Hist1h2ae	Hist1h2af	Hist1h2ag	Hist1h2ak	Hist1h2an	Hist1h2bb	Hist1h2be	Hist1h2bh	Hist1h2bj	Hist1h2bk	Hist1h2bm	Hist1h2bn	Hist1h3a	Hist1h3b	Hist1h3c	Hist1h3d	Hist1h3e	Hist1h3f	Hist1h3i	Hist1h4d	Hist2h2ac	Hist2h2bb	Hivep3	Hjurp	Hk2	Hmbs	Hmgb1	Hmgb2	Hmgb3	Hmgcr	Hmgcs1	Hmgn1	Hmgn2	Hmgn3	Hmgn5	Hmmr	Hnrnpa2b1	Hnrnpab	Hook1	Hsd11b1	Hsd17b7	Hsp90b1	Hspa14	Hspa4	Hspa5	Hspa8	Hspa9	Hsph1	Hyls1	Hyou1	Iars	Id1	Id2	Idh3a	Idi1	Ier5	Ifrd1	Ift27	Igf1r	Ilf2	Incenp	Inpp4b	Insig1	Ipo5	Irf8	Iws1	Jdp2	Jun	Junb	Jup	Kcnq1ot1	Kif11	Kif14	Kif18a	Kif18b	Kif20a	Kif20b	Kif22	Kif23	Kif4	Kifc1	Klf6	Klhl23	Kmt5a	Knl1	Kntc1	Kpna2	Kpnb1	Krtcap2	Larp7	Ldhb	Lgals1	Lipg	Lman1	Lmnb1	Lmo1	Lmo4	Lockd	Lrp8	Lrrc59	Lsm4	Lsm5	Lsm6	Lss	Malat1	Manf	Mapre1	Marcks	Mbd4	Mcm10	Mcm3	Mcm4	Mcm5	Mcm6	Mcm7	Mcm8	Med30	Mef2c	Melk	Metrn	Mfsd13a	Mfsd2a	Mid1	Miip	Mki67	Mlec	Mns1	Mospd3	Mphosph10	Mphosph8	Mre11a	Mrpl18	Mrpl28	Mrpl41	Msh5	Msh6	Msmo1	Mthfd1	Mthfd2	Mxd3	Myh10	Myh9	Mylpf	Nars	Nasp	Ncapd2	Ncapd3	Ncaph	Nceh1	Ncl	Ndc80	Nde1	Ndrg2	Ndufaf2	Nedd9	Neil3	Nek2	Net1	Nfatc2ip	Nfkbia	Nfya	Nfyb	Nhp2	Nin	Nop56	Nqo1	Nrgn	Nsdhl	Nsmce4a	Nt5dc2	Nucks1	Nudc	Nudcd2	Nuf2	Nup37	Nup43	Nup93	Oat	Oip5	Orc1	Orc6	Osbpl3	Osm	P2rx1	P4hb	Paics	Palb2	Papss2	Parpbp	Pbk	Pck2	Pclaf	Pcna	Pcnt	Pcyox1l	Pdgfrb	Pdia4	Pdia6	Pdzd2	Pfkp	Pgk1	Pgm2	Pgp	Phb	Pif1	Pinx1	Pkm	Pkp4	Plac8	Plcg1	Plcg2	Plekha7	Plk1	Pmepa1	Pmf1	Poc1a	Podxl	Pola1	Pold2	Poll	Ppif	Ppil1	Ppp1r12b	Ppp3ca	Pradc1	Prc1	Prcp	Prkcb	Prkdc	Prmt1	Prpf31	Prps1	Prr11	Psat1	Psmc3ip	Psph	Psrc1	Ptms	Ptpn6	Pycr2	Racgap1	Rad54b	Rad54l	Rangap1	Rassf4	Rbbp4	Rbbp7	Rbm3	Rbmx2	Rdx	Rfwd3	Rgs2	Rhno1	Rhob	Rmi2	Rnaseh2a	Rnf157	Rnf26	Rogdi	Rpa1	Rpa2	Rpa3	Rpgrip1	Rpn1	Rpn2	Rrbp1	Rrm2	Ruvbl2	Sat1	Scd1	Sdf2l1	Selenom	Selenos	Sema4a	Sfpq	Sh2d5	Shcbp1	Shmt1	Sigmar1	Sik2	Siva1	Ska2	Skap1	Skap2	Slamf1	Slbp	Slc1a5	Slc25a1	Slc25a13	Slc35b1	Slc38a9	Slc4a8	Slco3a1	Smad7	Smarca5	Smc3	Smyd2	Smyd4	Snrnp25	Snrpd2	Soat1	Socs2	Sox4	Spag5	Spc24	Spc25	Spcs2	Spns2	Spry2	Sqle	Srgap2	Srm	Srsf10	Srsf2	St8sia4	Stag2	Stat1	Stil	Stip1	Stk39	Stmn1	Ston2	Suclg2	Suv39h1	Suz12	Tacc3	Tanc2	Tars	Tasp1	Tbc1d31	Tcerg1	Tcf19	Tcf7l2	Tcof1	Tcp1	Terf1	Thap1	Thop1	Thy1	Ticrr	Timm50	Timm9	Tle1	Tmem108	Tmem97	Tmpo	Tnfsf11	Tns1	Tomm40	Top2a	Tor3a	Tpx2	Trim59	Trmt6	Troap	Tspan13	Ttc32	Ttf2	Ttk	Ttll9	Tuba1a	Tubb2b	Tubb3	Tubb4b	Tubb5	Tubb6	Tubg1	Txk	Txndc16	Ubald2	Ubb	Ube2c	Ube2s	Ube2t	Uhrf1	Ung	Usp1	Utp14b	Utp18	Vim	Vrk1	Wdcp	Wdr76	Wee1	Xist	Xpo1	Zcchc2	Zcwpw1	Zfp143	Zfp326	Zfp367	Zfp385a	Zgrf1	Zmynd19
Pole3	1300002E11Rik	2610318N02Rik	4930579G24Rik	A430005L14Rik	Aars	Abcf2	Acat2	Acsl3	Acsl5	Actb	Actn1	Actr3b	Adk	Aen	Afap1l1	Agl	Agpat5	Ahcyl2	Aimp2	Ak2	Alad	Aldh1b1	Anapc5	Angpt1	Ankrd28	Anp32e	Anxa2	Apex1	Arhgap11a	Arhgap19	Arhgap32	Arhgap6	Arhgef5	Arl4c	Arl6ip1	Asf1b	Aspm	Atad2	Atf4	Atp2b1	Atp5g1	Aurka	Aurkb	Banf1	Basp1	Baz1a	Baz1b	Bcl11a	Bicd1	Blk	Bms1	Bola3	Bora	Brca1	Brd8	Brip1	Bub1	Bub1b	Bub3	Cacna1a	Calm2	Calr	Camkk2	Carhsp1	Casp6	Casp8ap2	Cbx5	Ccdc102a	Ccdc18	Ccdc77	Ccdc88a	Ccna2	Ccnb1	Ccnb2	Ccne1	Ccne2	Ccnf	Ccng2	Cct8	Cd244	Cd3eap	Cd48	Cd52	Cd74	Cd82	Cdc20	Cdc25a	Cdc25b	Cdc25c	Cdc45	Cdc6	Cdca2	Cdca3	Cdca8	Cdk1	Cdkn2d	Cdkn3	Cenpa	Cenpf	Cenpi	Cenpk	Cenpl	Cenpm	Cenpx	Cep55	Cep57	Cep89	Chaf1a	Chchd3	Chchd6	Chd2	Chek2	Chpt1	Chtf18	Cish	Cit	Ckap2	Ckap2l	Ckm	Cks1b	Cks2	Cldn2	Clspn	Cntrl	Coq7	Cotl1	Cox6b2	Cpd	Creg1	Creld2	Crim1	Cse1l	Ctps	Cycs	Cyp11a1	Cyp51	Dbi	Dctpp1	Ddost	Ddx27	Ddx39	Ddx3y	Dek	Dhx29	Diaph3	Dkc1	Dok2	Dtl	Dusp10	Dusp6	Dynll1	Dynll2	E2f1	E2f3	E2f8	Ect2	Edem1	Eea1	Eef1g	Ehd4	Eif1	Eif2b3	Eif4e	Eif5a	Elmo1	Elovl6	Enah	Eno1	Epb41l2	Esco2	Espl1	Espn	Etaa1	Etfb	Ets1	Exosc2	Ezh2	Faap24	Fabp5	Fam212a	Fam84b	Fanca	Fancm	Fbxo30	Fbxo5	Fdps	Ffar2	Fgf3	Fh1	Fhl2	Filip1l	Fkbp2	Fkbp4	Fosb	Foxm1	Foxn3	Frmd4a	Fth1	Ftsj3	Fut8	Fxyd5	Fyb	Fyn	G3bp1	Gabarapl1	Gadd45b	Gadd45g	Gapdh	Gart	Gas2l3	Gata3	Gcat	Gcsh	Gfi1b	Ggct	Gins1	Gm2a	Gna15	Golgb1	Gpr174	Gprin3	Grwd1	Gse1	Gtse1	H19	H2-Ab1	H2-D1	H2-K1	H2-Q4	H2-Q6	H2-Q7	H2afv	H2afx	H2afz	H3f3b	Hat1	Haus5	Hdlbp	Hemgn	Herpud1	Hes1	Hhex	Higd1a	Hint1	Hist1h1a	Hist1h1b	Hist1h1c	Hist1h1d	Hist1h1e	Hist1h2ab	Hist1h2ac	Hist1h2ae	Hist1h2af	Hist1h2ag	Hist1h2ak	Hist1h2an	Hist1h2bb	Hist1h2be	Hist1h2bh	Hist1h2bj	Hist1h2bk	Hist1h2bm	Hist1h2bn	Hist1h3a	Hist1h3b	Hist1h3c	Hist1h3d	Hist1h3e	Hist1h3f	Hist1h3i	Hist2h2ac	Hist2h2bb	Hivep3	Hjurp	Hk2	Hmbs	Hmgb1	Hmgb2	Hmgb3	Hmgcr	Hmgcs1	Hmgn1	Hmgn2	Hmgn3	Hmgn5	Hmmr	Hnf4a	Hnrnpa3	Hnrnpab	Hook1	Hsd11b1	Hsd17b7	Hsp90b1	Hspa14	Hspa4	Hspa5	Hspa8	Hspa9	Hsph1	Hyls1	Hyou1	Iars	Id1	Idh3a	Idi1	Ier2	Ier5	Ift27	Ilf2	Impdh2	Incenp	Insig1	Ipo5	Itga2b	Iws1	Jade1	Jdp2	Jun	Junb	Jup	Kcnq1ot1	Kif11	Kif18a	Kif18b	Kif20a	Kif20b	Kif22	Kif23	Kif4	Kifc1	Klf6	Klf7	Klhl23	Kmt5a	Knl1	Knstrn	Kntc1	Kpna2	Kpnb1	Krtcap2	Larp7	Ldhb	Lgals1	Lims1	Lipg	Lman1	Lmnb1	Lmo4	Lockd	Lrp8	Lsm5	Lsm6	Lsm8	Lss	Lyst	Maml3	Man1a	Manf	Mapre1	Marcks	Mbd4	Mcm10	Mcm3	Mcm4	Mcm5	Mcm6	Mcm7	Mcm8	Mcub	Med30	Mef2c	Metrn	Mfsd13a	Mfsd2a	Mid1	Miip	Mki67	Mlec	Mns1	Mospd3	Mphosph8	Mpp6	Mre11a	Mrpl18	Mrpl28	Msh5	Msh6	Msmo1	Mthfd1	Mthfd2	Mxd3	Myc	Myh10	Myh9	Mylpf	Naa50	Nars	Ncapd2	Ncapd3	Ncaph	Nceh1	Ncl	Ndc80	Nde1	Ndrg2	Ndufaf2	Nedd9	Nek2	Net1	Nfatc2ip	Nfe2	Nfkbia	Nfya	Nfyb	Nhp2	Nin	Nop56	Npm1	Nrgn	Nsdhl	Nsmce4a	Nt5dc2	Nucks1	Nudc	Nudcd2	Nup107	Nup43	Nup93	Nxt1	Oat	Odf2	Oip5	Orc6	Osbpl3	Osm	P2rx1	P2ry14	P4hb	Paics	Pak1	Palb2	Papss2	Pck2	Pclaf	Pcna	Pcnt	Pcyox1l	Pdgfrb	Pdia4	Pdia6	Pdzd2	Pgp	Phactr2	Phb	Phgdh	Pif1	Pinx1	Pkig	Pkm	Pkp4	Plac8	Plekha7	Plk1	Plk4	Pmf1	Poc1a	Podxl	Pola1	Pola2	Poll	Ppia	Ppif	Ppil1	Ppp3ca	Pradc1	Prcp	Prelid2	Prelid3b	Prkcb	Prkdc	Prmt1	Prpf31	Prps1	Prr11	Psat1	Psmc3ip	Psph	Psrc1	Ptms	Ptpn13	Ptpn6	Racgap1	Rad18	Rad21	Rad54l	Ralb	Ranbp1	Rangap1	Rbbp4	Rbbp7	Rbm3	Rbms1	Rdx	Relb	Rfwd3	Rhno1	Rhob	Rif1	Rmi2	Rnaseh2a	Rnf157	Rnf26	Rock2	Rogdi	Rpa1	Rpa2	Rpa3	Rpgrip1	Rpl14	Rplp1	Rpn1	Rpn2	Rrbp1	Rrm2	Ruvbl2	Samsn1	Sat1	Satb1	Scd1	Sdf2l1	Sec61g	Selenom	Selenos	Sema4a	Set	Sfpq	Sh3bp5	Shcbp1	Sigmar1	Ska2	Skap1	Skap2	Slamf1	Slc16a1	Slc1a5	Slc25a13	Slc29a1	Slc35d3	Slc39a8	Slc4a8	Slco3a1	Smad7	Smarca5	Smc2	Smc3	Sms	Smyd2	Snrnp25	Snrpb	Snrpd1	Snrpd2	Snu13	Soat1	Sox4	Spc24	Spc25	Spcs2	Spns2	Spry2	Sqle	Srgap2	Srm	Srsf2	Srsf3	St8sia4	Stag2	Stat1	Stil	Stip1	Stk39	Stmn1	Ston2	Suclg2	Suv39h1	Suz12	Svil	Taf1	Tanc2	Tasp1	Tbc1d31	Tcerg1	Tcf19	Tcf7l2	Tcof1	Tcp1	Terf1	Thap1	Thop1	Thy1	Ticrr	Timm50	Tle1	Tmem108	Tmem205	Tmem97	Tmpo	Tnf	Tnfsf11	Tns1	Tomm40	Top2a	Tpx2	Trim2	Trim59	Trmt6	Trnp1	Troap	Tspan13	Ttc32	Ttf2	Ttk	Ttll9	Tuba1a	Tubb3	Tubb4b	Tubb5	Tubg1	Txndc16	Ubald2	Ubash3b	Ubb	Ube2c	Ube2s	Ube2t	Uhrf1	Ung	Usp1	Utp14b	Utp18	Vim	Vrk1	Wdcp	Xist	Xpo1	Ybx1	Zcchc2	Zcwpw1	Zfp143	Zfp326	Zfp367	Zfp385a	Zgrf1	Zmynd19
Pole4	2610318N02Rik	4930579G24Rik	A430005L14Rik	Aars	Abcf2	Acat2	Acsl5	Actb	Actn1	Actr3b	Adk	Aen	Agpat5	Ahcyl2	Aimp2	Aldh1b1	Amd1	Anapc11	Anapc5	Anxa2	Arhgap11a	Arhgap17	Arhgef5	Arl4c	Arl6ip1	Asf1b	Aspm	Atad2	Atf4	Atm	Atp5g1	Atp8a1	Aurka	Aurkb	Baz1a	Bcl11a	Bora	Brca1	Brd8	Btk	Bub1	Bub1b	Bub3	Calm2	Calr	Camkk2	Casp8ap2	Cbx5	Ccdc102a	Ccdc77	Ccdc88a	Ccna2	Ccnb1	Ccnb2	Ccnd2	Ccne1	Ccnf	Ccng2	Ccr4	Cct8	Cd52	Cd74	Cdc25a	Cdc25b	Cdc25c	Cdc45	Cdc6	Cdca2	Cdca3	Cdk1	Cdkn2d	Cdkn3	Cenpa	Cenpf	Cenpi	Cenpk	Cenpm	Cenpx	Cep57	Cep89	Chaf1a	Chd2	Chek2	Chtf18	Cish	Cit	Cited2	Ckap2	Ckap2l	Cks1b	Cks2	Cldnd1	Clspn	Cotl1	Cox6b2	Creg1	Creld2	Crim1	Cse1l	Ctps	Cycs	Cyp11a1	Dbi	Dctpp1	Ddost	Ddx39	Ddx56	Dek	Dtl	Dusp6	Dynll1	E2f3	E2f8	Ect2	Edem1	Eea1	Eef1g	Eefsec	Ehd4	Eif1	Eif2b3	Elmo1	Elovl6	Emb	Enah	Epb41l2	Esco2	Espl1	Espn	Etaa1	Etfb	Ets1	Exosc2	Ezh2	Faap24	Fabp5	Fanca	Fancm	Fbxo5	Fbxw4	Fdft1	Fdps	Fgf3	Filip1l	Fosb	Foxn3	Frmd4a	Fth1	Fut8	Fxyd5	Fyb	G3bp1	Gadd45b	Gadd45g	Gart	Gas2l3	Gata3	Gfi1b	Ggct	Gins1	Gprin3	Gse1	H19	H2-Ab1	H2-D1	H2-K1	H2-Q4	H2-Q6	H2-Q7	H2afv	H2afx	H2afz	H3f3b	Hat1	Haus5	Hdgf	Heg1	Hes1	Higd1a	Hint1	Hist1h1a	Hist1h1b	Hist1h1c	Hist1h1d	Hist1h1e	Hist1h2ab	Hist1h2ac	Hist1h2ae	Hist1h2af	Hist1h2ag	Hist1h2ak	Hist1h2an	Hist1h2bb	Hist1h2be	Hist1h2bj	Hist1h2bk	Hist1h2bm	Hist1h2bn	Hist1h3a	Hist1h3c	Hist1h3d	Hist2h2ac	Hist2h2bb	Hivep3	Hjurp	Hk2	Hmgb1	Hmgb2	Hmgb3	Hmgcr	Hmgcs1	Hmgn1	Hmgn2	Hmgn3	Hmgn5	Hmmr	Hnf4a	Hnrnpab	Hook1	Hsd17b7	Hsp90b1	Hspa14	Hspa4	Hspa5	Hspa8	Hsph1	Hyls1	Hyou1	Iars	Id3	Ier2	Ier5	Ift27	Il10ra	Ilf2	Incenp	Inpp4b	Insig1	Ipo5	Irf8	Itga2b	Itm2a	Iws1	Jdp2	Jun	Junb	Jup	Khk	Kif11	Kif14	Kif18a	Kif18b	Kif20a	Kif23	Kif4	Klf6	Kmt5a	Kpna2	Kpnb1	Larp7	Ldhb	Lgals1	Lipg	Lman1	Lmo1	Lrp8	Lsm5	Lss	Manf	Mapre1	Marcks	Mbd4	Mcm10	Mcm3	Mcm4	Mcm5	Mcm6	Mcm7	Mcub	Mef2c	Mid1	Miip	Mlec	Mospd3	Mre11a	Mrpl18	Msh5	Msmo1	Mthfd2	Myh10	Mylpf	Ncapd2	Ncapd3	Ncaph	Nceh1	Ncl	Nde1	Ndrg2	Ndufaf2	Nek2	Net1	Nfatc2ip	Nfya	Nop56	Npm1	Nrgn	Nsdhl	Nsmce4a	Nt5dc2	Nucks1	Nudc	Nudcd2	Nup107	Nup93	Oat	Oip5	Orc6	Osbpl1a	Osbpl3	Osm	P2ry14	P4hb	Paics	Palb2	Parpbp	Pcbd2	Pck2	Pclaf	Pcna	Pcnt	Pcyox1l	Pdgfrb	Pdia4	Pdia6	Pgk1	Pgp	Phb	Pif1	Pim2	Pkig	Pkp4	Plk1	Plk4	Podxl	Pola1	Poll	Pou2f1	Ppia	Ppif	Ppil1	Ppp1r12b	Ppp3ca	Pradc1	Prkdc	Prmt1	Prpf31	Prr11	Psat1	Psph	Psrc1	Ptma	Racgap1	Rad51	Ralb	Ranbp1	Rbbp4	Rbbp7	Rbbp8	Rbm3	Rbms1	Rdx	Relb	Rfwd3	Rhno1	Rhob	Rmi2	Rnf157	Rogdi	Rpa1	Rpa2	Rpa3	Rpl14	Rplp1	Rpn2	Rrbp1	Rrm2	Ruvbl2	Scd1	Sdf2l1	Selenom	Selenos	Sema4a	Shcbp1	Shmt2	Sigmar1	Siva1	Ska2	Skap1	Skap2	Slc1a5	Slc29a1	Slc35b1	Slc35d3	Slc4a8	Slc7a1	Slco3a1	Smad1	Smyd2	Snrnp25	Snrpb	Snrpd2	Soat1	Sox4	Spc25	Spcs2	Spry2	Sqle	Srgap2	Srm	Srsf2	Srsf3	St8sia4	Stag2	Stat1	Stil	Stip1	Stmn1	Suclg2	Suz12	Tacc3	Tanc2	Tasp1	Tbc1d31	Tcerg1	Tcf19	Tcf7l2	Tcp1	Terf1	Thap1	Thy1	Ticrr	Timm50	Tle1	Tmem108	Tmem97	Tmpo	Tnf	Tnfsf11	Tomm40	Top2a	Tox	Tpx2	Trmt6	Troap	Tspan13	Ttf2	Ttk	Tuba1a	Tubb3	Tubb4b	Tubb5	Txndc16	Ubald2	Ubb	Ube2c	Ube2s	Ube2t	Uck2	Uhrf1	Ung	Uqcc2	Usp1	Utp18	Vrk1	Wdcp	Xist	Xpo1	Ybx1	Ybx3	Zcchc18	Zcchc2	Zcwpw1	Zfp143	Zfp326	Zfp367	Zfp385a	Zfpm1	Zgrf1
Pou2f2	Dusp6	Kctd12	Mef2c	Slco3a1	Zeb2
Rad21	Arhgap19	Pif1	Pou2f1
Relb	Apoe	Arhgef40	Bcl3	Casp4	Ccl5	Cd74	Cd96	Dusp6	Ebi3	Ehd3	Gadd45b	H2-Ab1	H2-DMb1	Ier5	Inf2	Irf5	Irf8	Itgb3	Lmo2	Ltb	Nab2	Ncf1	Nfkbia	Pglyrp1	Phactr2	Plek	Pou2f2	Relb	Slfn2	Spry2	Tnfrsf9	Traf1
Rora	Abca1	Arhgap20	Arl4c	Cldnd1	Clnk	Cysltr1	Gclc	Gimap4	Ikzf4	Itgae	Itgb3	Lmo4	Maf	Rora	S100a4	Tecpr1	Tox	Zfp36l1
Smad1	Armcx3	Gadd45g	Ldhb	Lmo1	Lmo2	Rhobtb3	Tcf7l2
Snai3	Ablim1	Arpp21	Atp1b1	Cd247	Cd28	Cd3g	Cd82	Cdh1	Endou	Gfra1	Hdac4	Hivep3	Il21r	Klc3	Lef1	Lipg	Mirt1	Mtf2	Mxd4	Notch3	Nsg2	Ptcra	Rab19	Satb1	Sh2d1a	Sidt1	Skap1	Slc35d1	Snai3	Trpm1	Tubb2b	Zap70
Sox5	Atp1b1	Fmnl2	Fsd1l	Gata3	Igf1r	Ikzf2	Il7r	Jund	Lmo4	Maml3	Podxl	Sstr2
Spi1	5033406O09Rik	Actb	Adgrg1	Adgrg5	Afap1l1	Agl	Aldh2	Aldoa	Alox5	Alox5ap	Angpt1	Anxa2	Anxa5	Apoe	Arap2	Arhgap32	Arhgap6	Arhgef40	Armcx3	Arnt2	Atp13a2	Atp1a1	BC028528	Bcl11a	Bcl2	Bcl2l14	Bcl3	Bin1	Bin2	Bpifc	Btk	Cacna1a	Calr	Camk1	Camk2a	Camkk2	Cbfa2t3	Ccdc102a	Ccl5	Cd244	Cd33	Cd34	Cd5	Cd52	Cd74	Cd79b	Cd9	Cdca7	Cdkn1a	Chn2	Cited2	Cldn2	Clec4e	Cox4i2	Creg1	Cst7	Ctnna1	Ctsg	Ctsz	Cuedc1	Cyp11a1	Dapp1	Dnmt3b	Dok2	Dtnbp1	Dusp2	Dusp5	Dusp6	Dynll2	Egfl7	Ehd3	Elmo1	Emilin2	Erp29	Fam20a	Fam212a	Fbxw4	Fcgr2b	Fes	Ffar2	Fgd2	Fgf3	Filip1l	Flnb	Fos	Frmd4a	Frrs1	Fut8	Gata3	Gfi1b	Gfod1	Ggt5	Gm2a	Gmpr	Gna15	Gpr141	Gpr146	Gria3	Gse1	Gsn	H2-Ab1	H2-D1	H2-K1	H2-Q7	Hbb-bt	Hbegf	Heatr5a	Hexa	Hhex	I830077J02Rik	Ier2	Ier3	Ier5	Ifih1	Igf1r	Igfbp7	Il10ra	Il2ra	Inf2	Irf5	Irf8	Itga2b	Itih5	Jdp2	Junb	Jup	Kctd12	Klf7	Klhl18	Klrb1f	Lag3	Lims1	Litaf	Lmo1	Lmo2	Lpcat2	Lrp1	Lrp8	Lsp1	Lst1	Ltb	Lyl1	Mapkapk2	Matk	Mctp1	Mef2c	Mid1	Mlec	Mycn	Myh9	Myo1c	Napsa	Ncf1	Ncf2	Ncf4	Ncoa7	Ndrg2	Nedd9	Nenf	Neurl3	Nfam1	Nfe2	Ninj1	Nol4l	Npl	Nrgn	Oat	Ogfrl1	Olfm5	Osbpl8	Otos	P2rx1	P2ry14	Pak1	Pcyox1l	Pcyt1a	Pdap1	Pde4a	Pde4d	Phactr2	Pik3cb	Pim1	Pinx1	Pla2g4a	Plac8	Plcg2	Plek	Plxnb2	Pou2f2	Psrc1	Ptgr1	Ptp4a3	Ptpn6	Ptpre	Pygl	Rab31	Rab38	Rab44	Ralb	Relb	Rgs10	Rgs18	Rgs2	Rhob	Rpia	Rpl28	Rpl41	Rps6	Rrbp1	S100a4	Samhd1	Samsn1	Scin	Selenop	Sh2d1b1	Siglecf	Skap2	Slc35d3	Slc4a8	Slco3a1	Slfn2	Smad7	Smim5	Sms	Smyd2	Snrpb	Sox4	Spi1	Spns2	Spns3	St6galnac3	St8sia4	Susd3	Tbxas1	Tcf7l2	Tifa	Tmed3	Tmem40	Tmsb4x	Tnfaip8l2	Tnfrsf1a	Tns3	Tpm3	Tspan4	Tuba8	Tyrobp	Ubash3b	Uchl1	Uck2	Vamp5	Vamp8	Xist	Ybx3	Ywhag	Zbtb12	Zeb2	Zfp326	Zfp385a	Zfp703
Stat1	Ahcyl2	Ahi1	B230118H07Rik	Blk	Cd79b	Cep162	Chd2	Cmpk2	Ddx58	Dhx58	Dst	Eif2ak2	Gbp4	Gbp6	Gbp9	Gfra1	Herc6	Ifi203	Ifi209	Ifi47	Ifih1	Igtp	Irf7	Irgm1	Isg15	Isg20	Lipg	Mndal	Nedd9	Oasl1	Osbpl1a	Parp14	Pmepa1	Ppp3ca	Rag2	Rsad2	Rtp4	Samd9l	Slc23a4	Slfn5	Slfn8	Slfn9	Socs3	Sp100	Stat1	Stk39	Tanc2	Tgtp2	Tmem108	Tor3a	Trim2	Trim30a	Trim30d	Xaf1
Tcf7l2	Arhgef5	Fbxw4	Ifi209	Lmo2	Mef2c	Nfam1	Olfm5	Phactr2	Plek	Slco3a1	Smim5	St6galnac3	Tcf7l2	Zfp703
Tfdp1	1500009L16Rik	1700025G04Rik	2610318N02Rik	4930579G24Rik	A430005L14Rik	Aars	Abcf2	Actb	Actg1	Actn1	Actn4	Ada	Adk	Adssl1	Aen	Ak2	Ak6	Aldoc	Amdhd2	Anapc11	Anapc15	Anapc5	Angpt1	Ankrd28	Anln	Anp32e	Ap3s1	Arap2	Arhgap11a	Arhgap19	Arhgap6	Arhgef39	Arl1	Arl4c	Armcx3	Arnt2	Asf1b	Asph	Aspm	Ass1	Atad2	Atad3a	Atad5	Atf4	Atic	Atm	Atp2b1	Atp5g1	Aurka	Azin1	Bag2	Banf1	Basp1	Baz1a	Baz1b	Bcl11a	Bcl2	Bex3	Birc5	Bmp2k	Bmyc	Brca1	Brca2	Brip1	Bub3	Cacna1a	Cacybp	Cad	Calm2	Calr	Camkk2	Casp8ap2	Cbx3	Cbx5	Ccdc102a	Ccdc124	Ccdc18	Ccdc82	Ccna2	Ccnb1	Ccnb2	Ccnd3	Ccne1	Ccne2	Ccnf	Ccng2	Cct8	Cd3eap	Cdc25a	Cdc25b	Cdc34	Cdc45	Cdc6	Cdc7	Cdca2	Cdca5	Cdca7	Cdca7l	Cdk1	Cdk2ap1	Cdk5rap2	Cdkn1a	Cdkn2c	Cdkn2d	Cdkn3	Cdt1	Cenpa	Cenpc1	Cenpe	Cenph	Cenpi	Cenpk	Cenpm	Cenpp	Cenpq	Cenpw	Cep128	Cep290	Cep295	Cep55	Cep57	Cep57l1	Chaf1a	Chaf1b	Chchd3	Chchd4	Chd3os	Chek1	Chtf18	Cish	Cit	Ckap2l	Cks1b	Cldnd1	Clspn	Cltb	Cmss1	Cntln	Cntrl	Col9a3	Coro2a	Cox5a	Cpd	Cpne2	Creb1	Creld2	Cse1l	Csrp1	Csrp2	Ctcf	Ctps	Cxcl12	Dap	Dbf4	Dctpp1	Ddah2	Ddost	Ddx39	Dek	Desi1	Dgkg	Diablo	Diaph3	Dis3	Dna2	Dnajc2	Dnajc9	Dnmt1	Dnmt3b	Donson	Dscc1	Dst	Dtl	Dtymk	Dusp1	Dusp10	Dusp2	Dusp5	Dusp6	Dut	Dym	Dynll2	E2f1	E2f2	E2f3	E2f8	Ect2	Edem1	Edem2	Eef1a1	Eef1g	Egr1	Ehd3	Ehd4	Eif1	Eif1ad	Eif1ax	Eif2b3	Eif2s1	Eif2s2	Eif3a	Eif3b	Eif4e	Eif4g1	Eif5a	Elmo1	Elovl6	Emilin2	Enah	Endod1	Ercc6l	Esco2	Espl1	Espn	Etaa1	Etfb	Exo1	Exosc2	Ezh2	Fabp5	Fam84b	Fancd2	Fancm	Fbxo30	Fbxo5	Fdps	Fdx1	Fen1	Fgf3	Fh1	Fhl2	Filip1l	Fkbp2	Fkbp3	Fkbp4	Flnb	Fmnl2	Fos	Fosb	Fsd1l	Fth1	Ftsj3	Fut8	Fxn	Fzr1	G3bp1	Gabarapl1	Gadd45b	Gadd45g	Galk1	Galnt1	Gars	Gart	Gata3	Gcat	Gclc	Gclm	Gemin6	Gen1	Gfi1b	Gfod1	Gins1	Gins2	Gins3	Gkap1	Gmcl1	Gmnn	Gnb4	Gpaa1	Grk3	Gse1	Gspt1	Gsr	Gtf2a1	Gtse1	H1f0	H1fx	H2afv	H2afx	H2afz	H3f3b	Hat1	Haus4	Haus5	Haus6	Hdgf	Hdlbp	Heatr5a	Hells	Hemgn	Herpud1	Hes1	Hirip3	Hist1h1a	Hist1h1b	Hist1h1c	Hist1h1d	Hist1h1e	Hist1h2af	Hist1h2ag	Hist1h2ak	Hist1h2an	Hist1h2bb	Hist1h2be	Hist1h2bj	Hist1h2bm	Hist1h3a	Hist1h3b	Hist1h3c	Hist1h3d	Hist1h4d	Hist1h4h	Hivep3	Hjurp	Hk2	Hmbs	Hmgb1	Hmgb2	Hmgb3	Hmgcs1	Hmgn1	Hmgn2	Hmgn5	Hnrnpa2b1	Hnrnpa3	Hnrnpab	Hnrnpd	Hnrnpdl	Hnrnpu	Hook1	Hook2	Hpf1	Hprt	Hsp90aa1	Hsp90ab1	Hsp90b1	Hspa14	Hspa4	Hspa5	Hspa8	Hspa9	Hspb11	Hspd1	Hspe1	Hsph1	Hyls1	Hyou1	Id1	Id3	Idh3a	Ier3	Ier5	Ifih1	Ifrd1	Ifrd2	Ift27	Igf1r	Ilf2	Impdh2	Incenp	Inpp4b	Insig1	Ipo5	Ipo7	Iqgap2	Irf8	Iws1	Jade1	Jun	Jup	Kctd12	Kdelr2	Kif11	Kif18b	Kif23	Kif2c	Kif4	Kifc1	Klf4	Klf6	Klk8	Kmt5a	Knl1	Kntc1	Kpna2	Kpna3	Kpnb1	Krtcap3	Lap3	Larp1b	Lcorl	Ldha	Ldhb	Lgals1	Lig1	Lin54	Lman1	Lmnb1	Lmo1	Lmo2	Lmo4	Lockd	Lrp8	Lrr1	Lrrc42	Lsm2	Lsm3	Lsm4	Lsm6	Lsm8	Lsr	Lss	Mad2l1	Maml3	Manf	Mapkapk2	Mapre1	Marcks	Mastl	Mbd2	Mcm10	Mcm2	Mcm3	Mcm4	Mcm5	Mcm6	Mcm7	Mcm8	Mcub	Mdn1	Mef2c	Melk	Metrn	Mfsd13a	Mia2	Mis18a	Mki67	Mlec	Mms22l	Mphosph10	Mphosph8	Mre11a	Mrpl18	Mrpl28	Mrpl42	Msh3	Msh5	Msh6	Msmo1	Mt1	Mta3	Mtbp	Mtf2	Mthfd1	Mthfd2	Mxd3	Mybl2	Myc	Mycn	Myh10	Myh9	Mylpf	Myo10	Myo1c	Myo6	Naa50	Nab2	Naf1	Nap1l1	Nasp	Ncapd3	Ncapg	Ncapg2	Ncaph	Ncaph2	Ncl	Ncoa7	Ndc80	Ndufa4	Ndufaf4	Nedd9	Neil3	Nek2	Nelfe	Nfatc2ip	Nfil3	Nfkbia	Nfya	Nfyb	Noc2l	Nol4l	Nol8	Nolc1	Nop10	Nop16	Nop56	Nop58	Npm1	Nrarp	Nrf1	Nrgn	Nrm	Nsmce4a	Nt5dc2	Nucks1	Nudt4	Nudt5	Nup133	Nup155	Nup35	Nup43	Nup50	Nup62	Nxt1	Odc1	Odf2	Oip5	Orc1	Osbpl3	Osbpl8	Osm	P2rx4	P4hb	Pa2g4	Pabpc4	Paics	Pak1	Pbdc1	Pck2	Pclaf	Pcm1	Pcna	Pcyox1l	Pdap1	Pde4a	Pdgfrb	Pdia4	Pdia6	Pds5a	Pdzd11	Pelp1	Pfkp	Pgk1	Pgp	Pgrmc1	Phactr2	Phc3	Phgdh	Phka2	Pif1	Pik3cb	Pim1	Pinx1	Pknox1	Pkp4	Pla2g12a	Pla2g4a	Plcg1	Plcg2	Plk1	Plk4	Pmepa1	Pmvk	Poc1a	Podxl	Pola1	Pola2	Pold1	Pold2	Pold3	Pole	Pole2	Pole3	Pole4	Pou2f1	Ppargc1b	Ppat	Ppia	Ppic	Ppif	Ppil1	Ppp1r12b	Ppp1r15a	Pradc1	Prc1	Prdx1	Prdx4	Prelid3b	Prim1	Prim2	Prkcb	Prkdc	Prmt1	Prmt7	Prpf19	Prps1	Prr11	Prtg	Psat1	Psip1	Psmc3ip	Psmd1	Psmd3	Psmd7	Psrc1	Ptges3	Ptgfrn	Ptma	Ptp4a3	Ptpn14	Ptpn6	Qsox2	Rab11fip1	Racgap1	Rad18	Rad21	Rad50	Rad51	Rad51ap1	Rad54l	Ralb	Ran	Ranbp1	Rangap1	Rasa2	Rbbp4	Rbbp7	Rbbp8	Rbl1	Rbm28	Rbm3	Rdx	Reep4	Rell1	Rexo2	Rfc1	Rfc2	Rfc3	Rfc4	Rfc5	Rfwd3	Rgcc	Rgs10	Rgs2	Rif1	Rmi2	Rnaseh2a	Rnaseh2b	Rnf168	Rpa2	Rpa3	Rpl14	Rpl41	Rplp1	Rpn1	Rpn2	Rpp30	Rps12	Rps17	Rps2	Rps20	Rps8	Rras2	Rrm1	Rrm2	Ruvbl2	Sae1	Samd1	Sart3	Sat1	Satb1	Scd1	Scin	Sec24d	Selenop	2021-09-11	Serbp1	Set	Sf3b5	Sfi1	Sfpq	Shmt1	Sigmar1	Sik2	Siva1	Ska2	Skap1	Skap2	Skp2	Slbp	Slc16a1	Slc25a1	Slc25a12	Slc25a5	Slc29a1	Slc39a8	Slc3a2	Slc5a3	Slc7a1	Slk	Smad1	Smad7	Smarca5	Smarcc1	Smc1a	Smc2	Smc3	Smc4	Smc5	Smc6	Smchd1	Smo	Smtn	Smyd2	Snrnp25	Snrpd2	Snu13	Socs1	Socs2	Sox4	Spag5	Spc24	Spc25	Spdl1	Spry2	Sqle	Srgap2	Srm	Srrt	Srsf10	Srsf2	Srsf3	Srsf4	Srsf7	Ssrp1	Sssca1	Sstr2	St8sia4	Stag2	Stil	Stip1	Stk39	Stxbp6	Supt16	Suv39h1	Suv39h2	Suz12	Syncrip	Taf1	Taf5	Tanc2	Tars	Tbc1d4	Tcerg1	Tcf19	Tcf25	Tcf7l2	Tcof1	Tcp1	Tex30	Tfdp1	Tfrc	Them6	Thop1	Ticrr	Timeless	Timm9	Tipin	Tkt	Tle1	Tmed10	Tmem107	Tmem109	Tmem158	Tmem205	Tmem245	Tmem97	Tmpo	Tmsb4x	Tnf	Tnfsf8	Tns1	Tns3	Tomm40	Top2a	Topbp1	Tpm3	Tpx2	Traip	Trim59	Troap	Tst	Ttc32	Ttf2	Tuba1b	Tuba4a	Tubb4b	Tubb5	Tubg1	Txn1	Txndc16	Txndc5	Tyms	U2af1	Uba2	Ubald2	Ubap2	Ubash3b	Ubb	Ube2c	Ube2s	Uchl1	Uchl3	Uchl5	Uck2	Ugcg	Uhrf1	Umps	Ung	Uqcc2	Uqcr10	Usp1	Usp14	Utp18	Vamp5	Vamp8	Vegfa	Vim	Vrk1	Wdhd1	Wdr43	Wdr76	Wee1	Xpc	Xpo1	Xrcc2	Ybx1	Ybx3	Ywhah	Zbtb12	Zc3h18	Zcwpw1	Zdhhc21	Zfp143	Zfp367	Zfp36l1	Zfp703	Zgrf1	Zmynd19	Zwilch
Xbp1	Bhlhe40	Epb41l4b	H19	Vegfa
Ybx1	1500009L16Rik	2610318N02Rik	4930579G24Rik	A430005L14Rik	Aars	Abcf2	Acsl3	Actb	Actn1	Adk	Aen	Agpat5	Aimp2	Ak2	Anapc5	Angpt1	Ankrd28	Anln	Anp32e	Anxa1	Apoe	Arhgap11a	Arhgap19	Arhgap6	Arl6ip1	Asf1b	Asph	Aspm	Atad2	Atf4	Atp5g1	Aurka	Aurkb	Baz1a	Baz1b	Bcl11a	Bex3	Bora	Brca1	Brd8	Brip1	Bub1	Bub3	Cacna1a	Calm2	Calr	Camkk2	Casp8ap2	Cbx5	Ccdc18	Ccnb1	Ccnb2	Ccnf	Ccng2	Cdc25a	Cdc25c	Cdc45	Cdc6	Cdca2	Cdca3	Cdca8	Cdk1	Cdk2ap1	Cdkn2d	Cdkn3	Cenpa	Cenpf	Cenpi	Cenpk	Cenpm	Cenpx	Cep57	Cep89	Chaf1a	Chchd6	Chek2	Chtf18	Cit	Ckap2l	Cks1b	Cks2	Clspn	Cntrl	Coq7	Cotl1	Cox6a1	Cox6b2	Cpd	Creg1	Creld2	Cse1l	Dbi	Dctpp1	Ddost	Ddx39	Dek	Diaph3	Dst	Dtl	Dusp5	Dusp6	Dynll1	E2f1	E2f2	E2f3	E2f8	Ect2	Edem1	Eea1	Eef1g	Egr1	Ehd4	Eif1	Elmo1	Epb41l2	Esco2	Espl1	Espn	Etaa1	Etfb	Ets1	Exosc2	Ezh2	F2r	Faap24	Fabp5	Fanca	Fancm	Fbxo5	Fdps	Fgf3	Fh1	Foxm1	Fth1	Fut8	Fyb	Fyn	G3bp1	Gadd45b	Gadd45g	Gapdh	Gas2l3	Gcat	Gfi1b	Ggct	Gins2	Guca1a	H19	H2-Ab1	H2-D1	H2-K1	H2-Q4	H2-Q6	H2-Q7	H2afv	H2afx	H2afz	H3f3b	Hat1	Hdgf	Herpud1	Hes1	Hist1h1a	Hist1h1b	Hist1h1c	Hist1h1d	Hist1h1e	Hist1h2ab	Hist1h2ac	Hist1h2ae	Hist1h2af	Hist1h2ag	Hist1h2ak	Hist1h2an	Hist1h2bb	Hist1h2bc	Hist1h2be	Hist1h2bh	Hist1h2bj	Hist1h2bk	Hist1h2bm	Hist1h2bn	Hist1h3a	Hist1h3b	Hist1h3c	Hist1h3d	Hist1h3e	Hist2h2ac	Hist2h2bb	Hjurp	Hk2	Hmgb1	Hmgb2	Hmgb3	Hmgcr	Hmgcs1	Hmgn1	Hmgn3	Hmgn5	Hmmr	Hnf4a	Hnrnpab	Hnrnpu	Hook1	Hsd11b1	Hsd17b7	Hsp90b1	Hspa14	Hspa5	Hspa8	Hyls1	Hyou1	Iars	Id1	Idi1	Ier5	Ift27	Ilf2	Impdh2	Incenp	Insig1	Ipo5	Isg20	Jun	Junb	Jup	Kcnq1ot1	Kif18a	Kif18b	Kif20a	Kif23	Kif4	Kifc1	Kit	Klf6	Kmt5a	Kntc1	Kpna2	Kpnb1	Lag3	Ldhb	Lgals1	Lin54	Lipg	Lman1	Lmo1	Lmo4	Lockd	Lsm5	Lss	Manf	Mapre1	Mcm3	Mcm4	Mcm5	Mcm6	Mcm7	Mcm8	Med30	Mef2c	Metrn	Mid1	Mki67	Mlec	Mns1	Mospd3	Mphosph8	Mre11a	Mrpl18	Msh5	Msh6	Msmo1	Mthfd1	Mthfd2	Mxd3	Myh10	Myh9	Mylpf	Naa50	Ncapd2	Nceh1	Ncf4	Ncl	Nde1	Ndufaf2	Nek2	Net1	Nfatc2ip	Nfkbia	Nin	Nop56	Nrarp	Nrgn	Nsdhl	Nucks1	Nudc	Nudcd2	Nup37	Nup43	Nup93	Oat	Oip5	Orc6	Osbpl3	Osm	P4hb	Palb2	Parpbp	Pck2	Pclaf	Pcna	Pcnt	Pcyox1l	Pdgfrb	Pdia4	Pdia6	Pgp	Phb	Phgdh	Pif1	Pinx1	Pkp4	Plk1	Pmf1	Podxl	Pola1	Poll	Pou2f1	Ppil1	Ppp3ca	Pradc1	Prkdc	Prmt1	Prr11	Psat1	Psmc3ip	Psmd3	Psrc1	Ptma	Rad54l	Ralb	Ranbp1	Rbbp4	Rbbp7	Rbm3	Reep4	Relb	Rfwd3	Rhno1	Rhob	Rmi2	Rnf157	Rnf26	Rogdi	Rpa2	Rpa3	Rpn1	Rpn2	Rps2	Rrbp1	Rrm2	Ruvbl2	Scd1	Sdf2l1	Selenos	Sema4a	Set	Sfpq	Shcbp1	Sigmar1	Ska2	Slc1a5	Slc25a12	Slc25a5	Slc35b1	Slc4a8	Slco3a1	Smtn	Smyd2	Snrnp25	Sox4	Spc24	Spc25	Spcs2	Spns2	Sqle	Srgap2	Srm	Srsf2	Srsf3	St8sia4	Stag2	Stat1	Stil	Stip1	Stk39	Suv39h1	Suv39h2	Suz12	Taf1	Tbc1d31	Tbc1d4	Tcerg1	Tcf19	Tcp1	Terf1	Thy1	Ticrr	Tle1	Tmem108	Tmem97	Tmpo	Tnfrsf1a	Tnfsf11	Tomm40	Top2a	Tpm3	Tpx2	Trim59	Trmt6	Troap	Tspan13	Ttf2	Ttk	Tuba1a	Tubb3	Tubb4b	Tubb5	Tubg1	Txndc16	Ubald2	Ubap2	Ubb	Ube2c	Ube2s	Ube2t	Uhrf1	Ung	Usp1	Utp14b	Vrk1	Wdcp	Wdr25	Xpo1	Ybx1	Zcchc18	Zcchc2	Zfp143	Zfp367
Zfp143	Banp	Ccdc191	Gadd45g	Kntc1
Zfp326	Epb41l2	Mid1	Pcdh7
Atf4_extended	Aars	Actr3b	Ahi1	Ahr	Ahsa1	Amd1	Arhgef5	Armcx3	Atf4	Azin1	Basp1	Bex3	Bhlhe40	Bysl	Cacybp	Camk2d	Cars	Ccdc102a	Ccdc86	Ccnd2	Cd2ap	Cdca5	Cebpb	Cenpn	Chn2	Cited2	Clic4	Clnk	Coq7	Crim1	Dctd	Ddx27	Dok2	Dusp1	Dusp2	Egfl7	Egr1	Eif1	Eif2b3	Eif3a	Eif4ebp1	Eif5a	Enah	Eprs	Fam84b	Fancd2	Fhl2	Fos	Foxn3	Fsd1l	Fyn	Gadd45g	Gar1	Gars	Gart	Gkap1	Gmds	Gpx8	Gspt1	Gtf2a1	H19	Haus5	Hdlbp	Heg1	Herpud1	Hes1	Hnf4a	Hnrnpdl	Hook2	Hspa5	Hsph1	Hyou1	Iars	Id1	Ier2	Ifrd1	Insig1	Irf8	Isg20	Itga6	Jade1	Jdp2	Junb	Jund	Klf4	Klf6	Lars	Lsm2	Maml3	Map3k8	Mars	Mbd2	Melk	Mfsd2a	Mid1	Mospd3	Mthfd1l	Mthfd2	Myh10	Myo1c	Myo6	Nab2	Nars	Nedd9	Nelfe	Nin	Nolc1	Nup205	Nup93	Odc1	Osbpl8	Osm	P2ry14	Pabpc4	Pdgfrb	Pinx1	Pkp4	Pmvk	Podxl	Ppargc1b	Ppid	Ppp1r12b	Ppp1r15a	Prdx4	Prelid2	Prpf19	Psph	Ptgfrn	Ptpn14	Qsox2	Rasa2	Rcc1	Rdh10	Relb	Rell1	Rgs2	Rrbp1	Sart3	Shmt2	Slc16a1	Slc1a5	Slc25a13	Slc35b1	Slc3a2	Slc5a3	Slc7a1	Slc7a5	Smco4	Socs2	Socs3	Spry2	Srrt	Srsf7	Stxbp6	Syncrip	Tanc2	Tars	Tasp1	Tfrc	Tle1	Tmed10	Tmem245	Tmem251	Tmtc2	Tnf	Tpr	Ubc	Vegfa	Xbp1	Ywhag	Zdhhc21	Zfp143	Zfp36l1	Zfp703	Zfpm1
Bcl11a_extended	1700025G04Rik	5033406O09Rik	A630072M18Rik	Adgrg1	Adgrg5	Afap1l1	Agl	Aldh2	Aldoa	Alox5	Alox5ap	Angpt1	Apobr	Arap2	Arhgap17	Arhgap32	Arhgap6	Arhgef40	Arhgef5	Arid5b	Arl11	Armcx2	Armcx3	Asph	Atp13a2	Atp1a1	AW112010	Basp1	BC028528	BC035044	Bcl11a	Bcl3	Bex6	Bicd1	Bin1	Bin2	Blk	Bloc1s2	Bpifc	Btk	Cacna1a	Camk1	Camkk2	Capg	Car2	Casp4	Cbfa2t3	Ccdc102a	Ccl5	Cd244	Cd33	Cd34	Cd5	Cd52	Cd63	Cd69	Cd74	Cd79b	Cd9	Cd93	Cdk5rap1	Cebpb	Chn2	Chpt1	Cited2	Ckap4	Cldn2	Clec4e	Clnk	Clu	Cmpk2	Cpa3	Creb1	Creg1	Cst7	Ctnna1	Ctsg	Ctsz	Cuedc1	Cyp11a1	Dapp1	Dctd	Ddx58	Deptor	Dhx29	Dok2	Dok3	Dusp2	Dusp5	Dusp6	Ebi3	Edem2	Egfl7	Ehd3	Eif1ad	Eif2ak2	Eif2b3	Elmo1	Elovl6	Emilin2	Endod1	Erp29	Fabp5	Fam84b	Fcer1g	Fcgr2b	Fes	Ffar2	Fgd2	Fgf3	Filip1l	Flnb	Fos	Fosb	Foxn3	Frmd4a	Frrs1	Fth1	Fut8	Fxyd5	Fyn	Gadd45b	Gadd45g	Gbp5	Gfi1b	Gfod1	Ggt5	Gkap1	Glrp1	Gm2a	Gmpr	Gnb4	Gpr141	Gpr146	Gpr171	Gpr174	Gria3	Gse1	Gsn	Gtf2a1	Gzmb	H2-D1	H2-K1	H2-Q6	H2-Q7	Hbb-bt	Hbegf	Hemgn	Hes1	Hexa	Hk2	Hmgn3	Hook2	Htra2	Hyou1	I830077J02Rik	Id1	Ier3	Ier5	Ifih1	Igf1r	Igfbp7	Ikzf4	Il10ra	Il2ra	Inf2	Inpp4b	Insig1	Irf5	Irf8	Irgm1	Itga2b	Itgb7	Jdp2	Junb	Jup	Kctd12	Kdm5b	Kit	Klf7	Klhl18	Lag3	Lair1	Lcorl	Ldhb	Lims1	Litaf	Lmo1	Lmo2	Lpcat2	Lrp1	Lsp1	Lst1	Ltb	Lyl1	Macf1	Maml3	Mapkapk2	Matk	Mcm8	Mctp1	Mef2c	Mid1	Mt1	Myc	Mycn	Myh9	Myo1c	Napsa	Ncf1	Ncf2	Ncf4	Ncoa7	Ndufaf4	Neat1	Nedd9	Nenf	Neurl3	Nfam1	Nfe2	Nfya	Nkg7	Nol4l	Npl	Nrarp	Nrgn	Ogfrl1	Olfm5	Osbpl1a	Osbpl8	Osm	Otos	P2rx1	P2ry14	Pabpc4	Pak1	Parp14	Pcyt1a	Pde4a	Pdgfrb	Phactr2	Pik3cb	Pim1	Pinx1	Pkp4	Pla2g4a	Plac8	Plcg2	Plek	Plekha7	Plxnb2	Pou2f2	Ppargc1b	Prcp	Prkar2a	Psg17	Psrc1	Ptgr1	Ptp4a3	Ptpn6	Ptpre	Pygl	Rab31	Ralb	Rassf4	Rell1	Rgs1	Rgs18	Rhob	Rps6	Rrbp1	S100a4	Samhd1	Samsn1	Sat1	Scin	Sec24d	Selenom	Selenop	Sfi1	Sh2d1b1	Siglecf	Sik2	Sirt3	Skap2	Slc25a13	Slc38a9	Slc39a8	Slc4a8	Slc6a13	Slco3a1	Smad1	Smad7	Smim5	Smtn	Sox4	Spi1	Spns2	Spns3	Spry2	St6galnac3	St8sia4	Susd3	Svil	Tanc2	Tbc1d4	Tbxas1	Tcf7l2	Tifa	Tle1	Tmed3	Tmem108	Tmsb4x	Tnf	Tnfaip8l2	Tnfrsf1a	Tnfrsf23	Tnfsf10	Tns3	Tor3a	Tspan4	Tyrobp	Ubash3b	Vamp5	Vamp8	Ywhag	Zbtb12	Zeb2	Zfp385a	Zfp703
Bcl3_extended	AB124611	Acsl3	Adgra3	Adgrg5	Apoe	Arhgap32	Arhgap6	Arhgef40	Basp1	BC028528	Bcat2	Bcl3	Bhlhe40	Bpifc	Btk	Cacna1a	Camkk2	Capg	Casp1	Casp4	Cbfa2t3	Ccdc88a	Ccl5	Cd244	Cd34	Cd3eap	Cd5	Cd69	Cd74	Cd93	Cdkn1a	Cela1	Chn2	Cish	Cited2	Cntrl	Creb1	Csrp2	Ctsz	Dusp1	Dusp2	Dusp5	Dusp6	Ebi3	Ehd3	Elmo1	Elovl6	Fbxw4	Fes	Ffar2	Fos	Fosb	Frmd4a	Fut7	Gabarapl1	Gadd45b	Gfi1b	Ggt5	Gna15	Gpr171	Gria3	Gse1	Gsn	H1f0	H2-Ab1	H2-DMb1	H2-Q4	H2-Q6	Hemgn	Ier3	Ier5	Ifrd1	Inf2	Irf5	Irf8	Jdp2	Jun	Junb	Jup	Kctd12	Kdm5b	Klf7	Klk8	Lag3	Lims1	Lmo1	Lmo2	Lrp1	Lsp1	Lst1	Ltb	Map3k8	Matk	Mef2c	Mycn	Myo1c	Nab2	Ncf1	Ncf4	Ncoa7	Neat1	Neurl3	Nfam1	Nfe2	Nfkbia	Nol4l	Osm	P2rx1	P2rx4	Parp14	Pck2	Pdgfrb	Pglyrp1	Phactr2	Pik3cb	Pim2	Pinx1	Plcg2	Plek	Plxnb2	Podnl1	Pou2f2	Prkdc	Psg17	Ptpn6	Ptpre	Rassf4	Relb	Rgs1	S100a4	Samhd1	Sat1	Scd1	Selenop	Serpina3f	Serpina3g	Sh2d1b1	Sik2	Sirt3	Skap2	Slc35d3	Slc4a8	Slco3a1	Smad1	Smad7	Smim5	Sox4	Spi1	Sqle	Ston2	Stxbp6	Tbxas1	Tcf7l2	Tle1	Tmem176a	Tmem176b	Tmem205	Tnf	Tnfaip8l2	Tnfrsf1a	Tnfrsf9	Tns1	Traf1	Ttc32	Xist	Zbtb12	Zeb2	Zfp36	Zfp367	Zfp703
Bhlhe40_extended	1700025G04Rik	5033406O09Rik	Abcb9	Acsl5	Adgrg1	Ahcyl2	Ak2	Aldoc	Amd1	Ankrd28	Apex1	Arhgap17	Arhgef5	Arl4c	Ass1	Banp	Bcl11a	Bcl2	Bcl3	Bhlhe40	Bub3	Cad	Camkk2	Ccdc102a	Ccnd2	Cd3eap	Cdkn1a	Cebpb	Cenpp	Cish	Cmss1	Ctsz	Cxcl12	Cysltr1	Dctd	Dkc1	Dnajc2	Dnmt3b	Dusp5	Eefsec	Egfl7	Eif2b3	Eif4g1	Elovl6	Emilin2	Enah	Epcam	Erp29	Espn	F2r	Fam20a	Fam84b	Fbxo30	Fbxw4	Filip1l	Fkbp11	Fmnl2	Foxn3	Frmd4a	Gadd45b	Gadd45g	Gins2	Gprin3	Gse1	H19	H1fx	Hbegf	Hdlbp	Hk2	Hnrnpdl	Hspa9	Id2	Ier2	Ifrd2	Igf1r	Ikzf4	Iqgap2	Itgb3	Jdp2	Junb	Kcnq1ot1	Kctd12	Klf6	Kpna3	Ldhb	Lgals3	Lrp8	Lsp1	Lss	Maml3	Maoa	Mctp1	Mrto4	Mtap	Myh10	Myh9	Myo6	Myzap	Ndrg1	Nme2	Nol8	Nop56	Nrtn	Nsmce4a	Nup62	Odc1	Osbpl3	Osm	Paics	Pdgfrb	Pdzd2	Phactr2	Phc3	Pim2	Pmepa1	Podxl	Pop1	Ppat	Prnp	Prr5	Prtg	Qsox2	Rab27b	Rasa2	Rdh10	Relb	Rrm2b	Sec24d	Sfxn1	Slc16a1	Slc29a1	Slc39a8	Slc7a1	Slco3a1	Smyd2	Socs1	Socs2	Spry2	Stag2	Stxbp6	Syncrip	Tanc2	Tasp1	Tbc1d31	Tfrc	Timm50	Tle1	Tmem158	Tmtc2	Tnfsf11	Tns1	Trim59	Tspan4	Tubb3	Tubgcp2	Uhrf1	Vegfa	Vrk1	Wee1	Xpo1	Zeb2	Zfp36l1
Bmyc_extended	1500009L16Rik	1700025G04Rik	2610318N02Rik	4930579G24Rik	5033406O09Rik	A430005L14Rik	Aars	Abcb9	Abcf2	Acat2	Acsl3	Acsl5	Actb	Actg1	Actn1	Actn4	Adgra3	Adgrg1	Adk	Aen	Afap1l1	Agpat5	Ahi1	Aimp2	Ak2	Ak6	Aldoa	Aldoc	Amd1	Amdhd2	Anapc11	Anapc15	Anapc5	Angpt1	Ankrd28	Anxa5	Apex1	Apoe	Arap2	Arhgap11a	Arhgap17	Arhgap32	Arhgap6	Arhgef39	Arhgef40	Arhgef5	Arl1	Arl6ip1	Armcx3	Asf1b	Aspm	Ass1	Atad2	Atad5	Atf4	Atm	Atp1a1	Aunip	Azin1	B230118H07Rik	Banf1	Banp	Bard1	Basp1	Baz1a	Baz1b	BC030867	Bcat2	Bcl11a	Bcl2	Bcl3	Bex6	Bicd1	Bin1	Bin2	Bmp2k	Bora	Brca1	Brca2	Brd8	Brip1	Btk	Bub1	Bub3	Cad	Calm2	Calr	Camk1	Camkk2	Capg	Car2	Casp8ap2	Cbfa2t3	Cbx3	Cbx5	Ccdc102a	Ccdc82	Ccl5	Ccnd2	Ccne1	Ccne2	Ccnf	Ccng2	Cd34	Cd3eap	Cd5	Cd63	Cdc25a	Cdc25c	Cdc45	Cdc6	Cdc7	Cdca2	Cdca4	Cdca5	Cdca7	Cdca7l	Cdk2ap1	Cdkn1a	Cdkn3	Cdt1	Cebpb	Cenpc1	Cenph	Cenpi	Cenpk	Cenpm	Cenpn	Cenpp	Cenpq	Cenpx	Cep128	Cep162	Cep290	Cep295	Cep55	Cep57	Cep57l1	Chaf1a	Chaf1b	Chchd3	Chd2	Chd3os	Chek1	Chek2	Chn2	Chtf18	Cish	Cit	Cks2	Cldnd1	Clec11a	Clic4	Cmss1	Cntln	Cntrl	Cops3	Coq7	Coro2a	Cotl1	Cox6a1	Creg1	Creld2	Cse1l	Csrp1	Csrp2	Ctcf	Ctnna1	Ctps	Ctsz	Cyp11a1	Dap	Dctd	Ddah2	Ddost	Ddx1	Ddx27	Ddx39	Diablo	Diaph3	Dis3	Dkc1	Dna2	Dnajc2	Dnajc9	Dnmt1	Dnmt3b	Dok2	Donson	Dscc1	Dtl	Dusp1	Dusp2	Dusp5	Dusp6	Dynll1	E2f1	E2f3	E2f6	E2f8	Ect2	Edem1	Eef1a1	Eefsec	Egfl7	Ehd4	Eif1	Eif1ad	Eif1ax	Eif2b3	Eif2s1	Eif2s2	Eif3b	Eif4g1	Elmo1	Elovl6	Emc8	Eme1	Emilin2	Emp1	Enah	Eno1	Epb41l2	Ercc6l	Erp29	Esco2	Espl1	Espn	Etaa1	Etfb	Exo1	Exosc2	Ezh2	Faap24	Fabp5	Fam212a	Fanca	Fancb	Fancd2	Fancm	Fbxo5	Fbxw4	Fcgr2b	Fdps	Fes	Fgf3	Fh1	Filip1l	Fkbp11	Fkbp4	Flnb	Fos	Fosb	Foxn3	Frmd4a	Fth1	Fut8	Fxyd5	Fyn	Fzr1	Gabarapl1	Gadd45b	Gadd45g	Galnt1	Gart	Gas2l3	Gcat	Gfi1b	Ggct	Gins1	Gins2	Gins3	Gins4	Gkap1	Gna15	Gpr174	Gpx1	Gria3	Gse1	Gsn	Gspt1	Gtf2a1	Gtse1	H1f0	H1fx	H2-D1	H2-K1	H2-Q4	H2-Q6	H2-Q7	H3f3b	Hat1	Haus1	Haus4	Haus5	Haus6	Hbb-bt	Hbegf	Hdgf	Hdlbp	Heatr5a	Hells	Hemgn	Hes1	Hhex	Higd1a	Hist1h1a	Hist1h1c	Hist1h1d	Hist1h1e	Hist1h2ac	Hist1h2af	Hist1h2ag	Hist1h2an	Hist1h2bb	Hist1h2bj	Hist1h2bm	Hist1h3c	Hist1h3d	Hist1h4d	Hist1h4i	Hjurp	Hk2	Hmbs	Hmgb3	Hmgcr	Hmgcs1	Hmgn1	Hmgn5	Hmgxb4	Hnf4a	Hnrnpd	Hnrnpdl	Hook1	Hook2	Hsd17b7	Hsp90b1	Hspa14	Hspa5	Hspa8	Hspa9	Hsph1	Iars	Id1	Idh3a	Idi1	Ier2	Ier3	Ier5	Ifih1	Ifrd1	Ifrd2	Ift27	Igf1r	Igfbp7	Ikzf4	Ilf2	Impa2	Impdh2	Ipo5	Ipo7	Irf5	Irf8	Itgb3	Iws1	Jade1	Jdp2	Jun	Junb	Jund	Jup	Kcnq1ot1	Kctd12	Kdm5b	Kif18a	Kif20a	Kif23	Kif4	Kifc1	Kit	Klf6	Klf7	Klhl23	Kmt5a	Kntc1	Kpna2	Kpna3	Kpnb1	Krtcap2	Krtcap3	Lcorl	Ldhb	Lin54	Lin9	Lman1	Lmo1	Lmo2	Lmo4	Lockd	Lrp1	Lrp8	Lrr1	Lsm2	Lsm3	Lsm5	Lsm6	Lsm8	Lsp1	Lss	Lyl1	Macf1	Mad2l1	Maged1	Malat1	Maml3	Manf	Map3k8	Mapre1	Mastl	Matk	Mbd2	Mbd4	Mcm2	Mcm4	Mcm8	Mctp1	Mdn1	Med30	Mef2c	Melk	Metrn	Mettl1	Mfsd13a	Mid1	Mis18a	Mlec	Mms22l	Mns1	Mospd3	Mphosph10	Mre11a	Mrpl28	Mrto4	Msh3	Msh6	Msmo1	Mt1	Mta3	Mtap	Mtbp	Mthfd1	Mthfd2	Mybl2	Myc	Mycn	Myh9	Myo10	Myo1c	Naa50	Nab2	Nap1l1	Ncapd2	Ncapg2	Ncaph	Ncaph2	Nceh1	Ncf2	Nde1	Ndufaf2	Ndufaf4	Nedd9	Neil3	Nek2	Nelfe	Net1	Nfam1	Nfe2	Nfya	Nfyb	Nin	Ninj1	Nme2	Nmral1	Noc2l	Nol4l	Nol8	Nolc1	Nop56	Nop58	Nrarp	Nrf1	Nrgn	Nrm	Nrtn	Nsmce4a	Nsun2	Nt5dc2	Nubp1	Nudcd2	Nudt4	Nup107	Nup133	Nup155	Nup37	Nup43	Nup50	Nup62	Nup85	Nup93	Nxt1	Oat	Odc1	Odf2	Ogfrl1	Oip5	Orc6	Osbpl1a	Osbpl3	Osbpl8	Osm	Otos	Oxct1	P2ry14	P4hb	Pa2g4	Pabpc4	Paics	Pak1	Paxip1	Pbdc1	Pbrm1	Pcdh7	Pck2	Pcm1	Pcnt	Pcyox1l	Pcyt1a	Pdap1	Pde4a	Pdgfrb	Pdia4	Pds5a	Pdss1	Pelp1	Pgam1	Pgk1	Pgp	Pgrmc1	Phactr2	Phb	Phka2	Pih1d1	Pik3cb	Pim1	Pim2	Pinx1	Pkp4	Pla2g4a	Plcg1	Plcg2	Plekha7	Pmf1	Poc1a	Pola1	Pola2	Pold1	Pold3	Pole3	Pole4	Pop1	Ppat	Ppic	Ppif	Ppil1	Pradc1	Prcp	Prim2	Prkar2a	Prkdc	Prmt7	Prpf19	Prpf31	Prps1	Prr11	Prr5	Psat1	Psip1	Psmc3ip	Psrc1	Ptges3	Ptms	Ptp4a3	Ptpn14	Ptpre	Ptprk	Pygl	Qsox2	Rad18	Rad21	Rad50	Rad54l	Ralb	Rassf4	Rbbp4	Rbbp8	Rbl1	Rbmxl1	Rbpms	Rcc1	Rdx	Reep4	Relb	Rfc1	Rfc2	Rfc3	Rfc4	Rfwd3	Rgs10	Rhno1	Rhob	Rif1	Rmi2	Rnf168	Rnf26	Rock2	Rogdi	Rpa1	Rpa2	Rpa3	Rpl14	Rpl28	Rplp1	Rpn1	Rpn2	Rps12	Rps17	Rps2	Rps20	Rrbp1	Ruvbl2	Sart3	Sass6	Scd1	Sdad1	Sdf2l1	Sec61g	Selenom	Selenop	Selenos	Sema4a	2021-09-11	Sf3b5	Sfi1	Sfpq	Sfxn1	Sh2d5	Sigmar1	Sik2	Sirt3	Siva1	Ska2	Skap2	Skp2	Slbp	Slc16a1	Slc1a5	Slc39a10	Slc39a8	Slc3a2	Slc4a8	Slc7a1	Slc7a5	Slco3a1	Slf1	Smad1	Smad7	Smarca5	Smc1a	Smc3	Smc5	Smc6	Smchd1	Smyd2	Snrpb	Socs2	Sox4	Spcs2	Spdl1	Spns2	Spry2	Sqle	Srgap2	Srm	Srrt	Srsf10	Srsf4	Ssr1	Ssrp1	St8sia4	Stag2	Stil	Stip1	Ston2	Supt16	Suv39h1	Suz12	Syncrip	Taf1	Tanc2	Tbc1d31	Tbxas1	Tcerg1	Tcf19	Tcf7l2	Tcof1	Tep1	Terf1	Tex30	Tfdp1	Tfrc	Tgfb1	Ticrr	Tifa	Timeless	Timm50	Tkt	Tle1	Tmed10	Tmem107	Tmem108	Tmem109	Tmem158	Tmem238	Tmem245	Tmem97	Tmsb4x	Tnfrsf1a	Tns1	Tomm40	Tomm5	Topbp1	Tor3a	Tpm3	Tpr	Trim30d	Trmt6	Troap	Tspan13	Tspan4	Ttc32	Ttf2	Tuba1a	Tuba4a	Tuba8	Tubb6	Tube1	Tubg1	Tubgcp2	Uba2	Ubald2	Ubap2	Ubash3b	Ube2t	Uhrf1	Ung	Uqcc2	Usp1	Usp14	Utp14b	Utp18	Vegfa	Vrk1	Wdhd1	Wdr76	Wee1	Xist	Xpc	Xpo1	Xrcc2	Xrcc5	Ybx3	Zbtb12	Zdhhc21	Zeb2	Zfp143	Zfp326	Zfp36	Zfp367	Zfp385a	Zmynd19
Brca1_extended	4930579G24Rik	Asf1b	Atad2	Atad5	Aunip	Aurkb	Bard1	Baz1b	Birc5	Brca1	Brca2	Brip1	Bub1	Casp8ap2	Cbx5	Ccdc82	Ccna2	Ccnb2	Ccne1	Ccne2	Ccnf	Cdc45	Cdc6	Cdc7	Cdca2	Cdca5	Cdkn2c	Cdt1	Cenpa	Cenpi	Cenpk	Cenpm	Cep55	Chaf1a	Chaf1b	Chd3os	Chek1	Ckap2l	Clspn	Diaph3	Dnajc9	Donson	Dscc1	Dtl	E2f1	E2f2	E2f3	E2f8	Enkd1	Ercc6l	Esco2	Exo1	Ezh2	Fancb	Fbxo5	Fen1	Fignl1	Gen1	Gins2	Gins3	Gins4	Gmnn	Hat1	Haus5	Hells	Hist1h1b	Hist1h1d	Hist1h1e	Hist1h2af	Hist1h2bb	Hist1h2bm	Hist1h3c	Hist1h4d	Hist2h2ac	Hjurp	Kif11	Kif18a	Kif20b	Kifc1	Knl1	Kntc1	Lig1	Lrr1	Malat1	Mastl	Mcm3	Mcm4	Mcm5	Mcm6	Mcm7	Melk	Mki67	Mms22l	Mxd3	Mybl2	Nasp	Ncapg	Ncapg2	Ncaph	Ndc80	Neil3	Nelfe	Nrm	Nuf2	Oip5	Orc6	Pbk	Pclaf	Pkmyt1	Plk4	Poc1a	Pola1	Pold1	Pold3	Pole	Prc1	Prim1	Prim2	Psmc3ip	Rad18	Rad51	Rad51ap1	Rad54b	Rad54l	Rbbp8	Rbl1	Rfc1	Rfc3	Rfc4	Rfc5	Rif1	Rmi2	Rpa2	Rrm1	Rrm2	Samd1	Ska3	Slbp	Smc4	Spc25	Spdl1	Stag2	Stil	Tacc3	Ticrr	Timeless	Tmem107	Top2a	Topbp1	Tpx2	Ttf2	Ttk	Tuba1b	Tubb5	Tubg1	Tyms	Ube2t	Uhrf1	Usp1	Wdhd1	Wdr76	Zfp367	Zgrf1	Zwilch
Cebpb_extended	1500009L16Rik	1700025G04Rik	2610318N02Rik	5033406O09Rik	A430005L14Rik	Aars	Abcb9	Abcf2	Acsl5	Actg1	Actn4	Adgra3	Adgrg1	Adgrg5	Adk	Adssl1	Aen	Afap1l1	Agpat5	Ahi1	Ahr	Aimp2	Ak2	Ak6	Aldoa	Aldoc	Alox5	Alox5ap	Amd1	Amdhd2	Anapc11	Anapc15	Anapc5	Angpt1	Ankle1	Ankrd28	Anxa2	Anxa5	Ap3s1	Apex1	Apoe	Arap2	Arhgap17	Arhgap32	Arhgap6	Arhgef39	Arhgef40	Arhgef5	Arl1	Arl4c	Armcx3	Arnt2	Asf1b	Asph	Ass1	Atad2	Atad3a	Atad5	Atf4	Atic	Atm	Atp13a2	Atp1a1	Atp2b1	Atp5g1	Aunip	Aurkb	Azin1	Bag2	Banf1	Banp	Bard1	Basp1	Baz1a	Baz1b	BC030867	Bcl11a	Bcl2	Bcl3	Bex3	Bhlhe40	Bicd1	Bin1	Bin2	Bloc1s2	Bmp2k	Bms1	Bop1	Bpifc	Brca1	Brca2	Brip1	Btk	Bub1	Bub1b	Bub3	Bysl	Cacna1a	Cacybp	Cad	Calm2	Calr	Camk1	Camk2a	Camkk2	Capg	Car2	Carhsp1	Casp8ap2	Cbfa2t3	Cbx3	Cbx5	Ccdc102a	Ccdc191	Ccdc82	Ccdc86	Ccl5	Ccna2	Ccnb1	Ccnd2	Ccnd3	Ccne1	Ccne2	Ccnf	Ccng2	Cd2ap	Cd33	Cd34	Cd3eap	Cd48	Cd63	Cd9	Cdc20	Cdc25a	Cdc34	Cdc45	Cdc6	Cdc7	Cdca2	Cdca3	Cdca5	Cdca7	Cdca7l	Cdk2ap1	Cdkn1a	Cdkn2c	Cdkn2d	Cdkn3	Cdt1	Cebpb	Cenpa	Cenpc1	Cenpe	Cenph	Cenpi	Cenpk	Cenpl	Cenpm	Cenpn	Cenpp	Cenpq	Cep128	Cep162	Cep290	Cep295	Cep55	Cep57	Cep57l1	Chaf1a	Chaf1b	Chchd3	Chchd4	Chd2	Chd3os	Chek1	Chek2	Chn2	Chpt1	Chtf18	Cish	Cit	Cited2	Ckap2l	Ckap4	Ckm	Cks1b	Cldn2	Cldnd1	Clec11a	Clec4e	Clic4	Clnk	Clspn	Clu	Cmss1	Cntln	Cntrl	Col9a3	Cops3	Coq7	Coro2a	Cotl1	Cox4i2	Cox5a	Cox6a1	Cpd	Creb1	Cse1l	Csrp1	Csrp2	Cst7	Ctcf	Ctnna1	Ctps	Ctsz	Cuedc1	Cyc1	Cycs	Cyp11a1	Cyp51	Dap	Dapp1	Dctd	Dctpp1	Ddah2	Ddost	Ddx1	Ddx27	Ddx58	Dek	Deptor	Dhx29	Diablo	Diaph3	Dis3	Dkc1	Dna2	Dnajb14	Dnajc2	Dnajc9	Dnmt1	Dnmt3b	Dok2	Donson	Dscc1	Dtl	Dusp1	Dusp2	Dusp5	Dusp6	Dynll2	E2f1	E2f2	E2f3	E2f6	E2f8	Edem1	Edem2	Eea1	Eef1a1	Eef1g	Eefsec	Egfl7	Egr1	Ehd3	Ehd4	Eif1	Eif1ad	Eif1ax	Eif2b3	Eif2s1	Eif2s2	Eif3b	Eif4e	Eif4g1	Elmo1	Elovl6	Emc8	Eme1	Emilin2	Enah	Eno1	Epb41l2	Epb41l4b	Ercc6l	Erp29	Esco2	Esm1	Espn	Exo1	Ezh2	F2r	Fabp5	Fam20a	Fam212a	Fam84b	Fancb	Fancd2	Fancm	Fbxo30	Fbxo5	Fbxw4	Fcer1g	Fcgr2b	Fdps	Fes	Ffar2	Fgf3	Fh1	Fhl2	Fignl1	Filip1l	Fkbp11	Fkbp2	Fkbp4	Fmc1	Fmnl2	Fos	Fosb	Foxn3	Frmd4a	Fsd1l	Fth1	Fut7	Fut8	Fxyd5	Fyn	Fzr1	G0s2	G2e3	G3bp1	Gabarapl1	Gadd45b	Gadd45g	Galnt1	Gar1	Gars	Gart	Gata3	Gcat	Gclc	Gclm	Gfi1b	Gfod1	Ggct	Gins2	Gins3	Gins4	Gkap1	Glrp1	Gmds	Gna15	Gnb4	Gnl3	Golgb1	Gpr146	Gpr171	Gpx1	Gria3	Grk3	Gse1	Gsn	Gspt1	Gtf2a1	Gzmb	H19	H1f0	H1fx	H2afv	H2afx	H3f3b	Hat1	Haus1	Haus4	Haus5	Haus6	Hbegf	Hdgf	Hdlbp	Heatr5a	Hectd1	Hells	Hemgn	Herpud1	Hes1	Hhex	Higd1a	Hirip3	Hist1h1b	Hist1h1d	Hist1h1e	Hist1h2af	Hist1h2an	Hist1h2bb	Hist1h2be	Hist1h2bm	Hist1h3a	Hist1h4d	Hist1h4h	Hist1h4i	Hjurp	Hk2	Hmbs	Hmgb1	Hmgb3	Hmgcr	Hmgcs1	Hmgn1	Hmgn2	Hmgn5	Hmgxb4	Hnrnpa2b1	Hnrnpa3	Hnrnpab	Hnrnpd	Hnrnpdl	Hnrnpu	Hook1	Hook2	Hsd17b7	Hspa14	Hspa4	Hspa5	Hspa8	Hspa9	Hspd1	Hspe1	Hsph1	Hvcn1	Hyou1	Id1	Idh3a	Ier2	Ier3	Ier5	Ifih1	Ifrd1	Ifrd2	Ift27	Igf1r	Igfbp4	Igfbp7	Ikzf2	Ikzf4	Ilf2	Impa2	Impdh2	Incenp	Inpp4b	Insig1	Ipo5	Ipo7	Iqgap2	Irf5	Irf8	Itga6	Itgb3	Itgb7	Iws1	Jade1	Jdp2	Jun	Junb	Jund	Jup	Kcnq1ot1	Kctd12	Kdm5b	Khk	Kif18a	Kif18b	Kif20b	Kif22	Kif23	Kif4	Kit	Klf4	Klf6	Klf7	Klhl23	Kmt5a	Kntc1	Kpna3	Kpnb1	Krtcap2	Krtcap3	Lag3	Larp1b	Larp7	Lars	Lat2	Lcorl	Ldha	Ldhb	Lgals1	Lig1	Lims1	Lin54	Lin9	Litaf	Lman1	Lmnb1	Lmo1	Lmo2	Lmo4	Lockd	Lrp1	Lrp8	Lrr1	Lsm2	Lsm3	Lsm8	Lsp1	Lsr	Lss	Lyar	Lyl1	Macf1	Mad2l1	Maged1	Malat1	Maml3	Manf	Map3k8	Mapkapk2	Mapre1	Mastl	Matk	Mbd2	Mcm10	Mcm2	Mcm3	Mcm4	Mcm5	Mcm6	Mcm7	Mcm8	Mctp1	Mcub	Mdn1	Med30	Mef2c	Melk	Metrn	Mettl1	Mfsd13a	Mid1	Mis18a	Mlec	Mms22l	Mns1	Mospd3	Mphosph10	Mpp6	Mre11a	Mrpl18	Mrpl28	Mrpl42	Mrps28	Mrto4	Msh3	Msh5	Msh6	Msmo1	Mt1	Mta3	Mtap	Mtbp	Mthfd1	Mthfd1l	Mxd3	Mybl2	Myc	Mycn	Myh10	Myh9	Mylpf	Myo10	Myo1c	Naa50	Nab2	Naf1	Nap1l1	Nasp	Ncapg	Ncapg2	Ncaph2	Ncf2	Ncl	Ncoa7	Ndc80	Ndrg2	Ndufa4	Ndufaf4	Neat1	Nedd9	Neil3	Nek2	Nelfe	Net1	Nfam1	Nfatc2ip	Nfe2	Nfkbia	Nfyb	Nin	Ninj1	Nme1	Nme2	Nmral1	Noc2l	Nol4l	Nol8	Nolc1	Nop10	Nop56	Nop58	Npl	Npm1	Nrarp	Nrf1	Nrgn	Nrm	Nrtn	Nsmce4a	Nsun2	Nt5dc2	Nubp1	Nudc	Nudt4	Nup107	Nup133	Nup155	Nup35	Nup37	Nup43	Nup50	Nup62	Nup85	Nup93	Nxt1	Oat	Odc1	Odf2	Ogfrl1	Oip5	Olfm5	Orc1	Osbpl1a	Osbpl3	Osbpl8	Osm	Otos	Oxct1	P2rx4	P2ry14	Pa2g4	Pabpc4	Paics	Pak1	Parp1	Parpbp	Paxip1	Pbdc1	Pbk	Pbrm1	Pcbd2	Pcdh7	Pck2	Pcm1	Pcna	Pcnt	Pcyox1l	Pcyt1a	Pdap1	Pde4a	Pdgfrb	Pdia4	Pds5a	Pdss1	Pdzd2	Pelp1	Pfkp	Pgam1	Pgk1	Pglyrp1	Pgm2	Pgp	Pgrmc1	Phactr2	Phc3	Phgdh	Phka2	Pif1	Pih1d1	Pik3cb	Pim1	Pim2	Pinx1	Pkig	Pkm	Pknox1	Pkp4	Pla2g4a	Plac8	Plcg2	Plek	Plekha7	Plk1	Plk4	Plxnb2	Pmf1	Pmvk	Podxl	Pola1	Pola2	Pold1	Pold3	Pole2	Pole3	Pole4	Pop1	Pou2f1	Ppargc1b	Ppat	Ppic	Ppif	Ppil1	Ppp1r15a	Pradc1	Prcp	Prdx4	Prelid2	Prim1	Prim2	Prkar2a	Prkdc	Prmt1	Prmt7	Prnp	Prpf19	Prps1	Prr11	Prr5	Prtg	Psat1	Psg17	Psip1	Psmc3ip	Psmd3	Psrc1	Ptges3	Ptgr1	Ptms	Ptp4a3	Ptpn14	Ptpn6	Ptpre	Ptprk	Pygl	Qsox2	Rab33b	Racgap1	Rad18	Rad21	Rad50	Rad51ap1	Rad54l	Ralb	Ranbp1	Rangap1	Rassf4	Rbbp4	Rbbp7	Rbbp8	Rbl1	Rbm3	Rbm38	Rbms1	Rbmxl1	Rbpms	Rcc1	Rdx	Reep4	Relb	Rell1	Rexo2	Rfc1	Rfc2	Rfc3	Rfc4	Rfwd3	Rgs10	Rgs18	Rgs2	Rhob	Rif1	Rmi2	Rnaseh2b	Rnf168	Rnf26	Rock2	Rogdi	Rpa2	Rpa3	Rpl41	Rplp1	Rps12	Rps17	Rps2	Rps20	Rrbp1	Rrm1	Rrm2	Rrm2b	Rrs1	Samd1	Sart3	Sass6	Sat1	Scd1	Sdad1	Sec24d	Sec61g	Selenop	Sema4a	2021-09-11	Serbp1	Set	Sf3b5	Sfi1	Sfpq	Sfxn1	Sh2d5	Sik2	Sirt3	Siva1	Ska2	Skp2	Slbp	Slc16a1	Slc18a2	Slc19a1	Slc1a5	Slc25a1	Slc25a12	Slc25a13	Slc25a5	Slc29a1	Slc35d3	Slc39a8	Slc3a2	Slc4a8	Slc6a13	Slc7a1	Slc7a5	Slco3a1	Slco4a1	Slf1	Slk	Smad1	Smad7	Smarca5	Smc1a	Smc3	Smc5	Smc6	Smchd1	Smco4	Sms	Smyd2	Snrpb	Snrpd1	Snrpd2	Snu13	Soat1	Socs1	Socs2	Sox4	Spata7	Spc25	Spcs2	Spdl1	Spi1	Spns2	Spns3	Spry2	Sqle	Srgap2	Srm	Srrt	Srsf10	Srsf2	Srsf3	Srsf4	Srsf7	Ssr1	Ssrp1	Sssca1	St6galnac3	St8sia4	Stag2	Stat1	Stil	Stip1	Stk39	Ston2	Stxbp6	Supt16	Susd3	Suv39h1	Suz12	Svil	Syncrip	Taf1	Tanc2	Tbc1d31	Tbc1d4	Tbxas1	Tcerg1	Tcf19	Tcf7l2	Tcof1	Tcp1	Tex30	Tfdp1	Tfrc	Tgfb1	Ticrr	Timeless	Timm50	Timp2	Tkt	Tle1	Tmed10	Tmem107	Tmem108	Tmem109	Tmem158	Tmem238	Tmem245	Tmem40	Tmpo	Tmsb4x	Tmtc2	Tnf	Tnfrsf1a	Tnfsf11	Tns1	Tns3	Tomm40	Tomm5	Topbp1	Tor3a	Tox	Tpd52	Tpm3	Tpm4	Tpr	Trim59	Troap	Tspan2	Tspan4	Tst	Ttc32	Ttf2	Ttk	Tuba4a	Tuba8	Tubb3	Tubb5	Tube1	Tubg1	Tubgcp2	Txk	Tyms	Tyrobp	U2af1	Uba2	Ubap2	Ubash3b	Ubb	Uck2	Ugcg	Uhrf1	Ung	Uqcc2	Uqcr10	Usp1	Usp14	Utp14b	Utp18	Vamp5	Vegfa	Vim	Vrk1	Wdhd1	Wdr76	Wee1	Xist	Xpc	Xpo1	Xrcc2	Xrcc5	Ybx1	Ybx3	Ywhag	Ywhah	Zbtb12	Zbtb16	Zcwpw1	Zeb2	Zfp143	Zfp326	Zfp36	Zfp367	Zfp36l1	Zfp385a	Zfp518b	Zfp703	Zgrf1	Zmynd19	Zwilch
Chd2_extended	1190002N15Rik	1500009L16Rik	1700025G04Rik	2610318N02Rik	4930579G24Rik	5033406O09Rik	A430005L14Rik	A630072M18Rik	Aars	Abcf2	Ablim1	Acat2	Acsl3	Acsl5	Actb	Actg1	Actn1	Actn4	Actr3b	Adgra3	Adk	Adssl1	Aen	Agl	Agpat5	Ahcyl2	Ahi1	Ahr	Ahsa1	Aimp2	Ak2	Akap6	Alad	Aldh1b1	Aldoa	Aldoc	Amd1	Anapc11	Anapc15	Anapc5	Angpt1	Ankrd28	Anp32e	Anxa1	Ap3s1	Apex1	Apobr	Arap2	Arhgap11a	Arhgap17	Arhgap19	Arhgap32	Arhgap6	Arhgef39	Arhgef40	Arhgef5	Arid5b	Arl1	Arl4c	Arl6ip1	Armcx3	Arnt2	Arpp21	Asf1b	Asph	Aspm	Ass1	Atad2	Atad3a	Atad5	Atf4	Atm	Atp2b1	Atp5g1	Atpif1	Aunip	Aurka	Aurkb	Azin1	Bag2	Banf1	Banp	Bard1	Basp1	Baz1a	Baz1b	BC028528	BC030867	Bcat2	Bcl11a	Bcl11b	Bcl2	Bin1	Bloc1s2	Bmp2k	Bms1	Bop1	Bora	Bpifc	Brca1	Brd8	Brip1	Btg2	Btk	Bub1	Bub1b	Bub3	C1qbp	Cacna1a	Cacybp	Calm2	Calr	Camk1	Camk2a	Camk2d	Camkk2	Carhsp1	Casp6	Casp8ap2	Cbfa2t3	Cbx3	Cbx5	Ccdc102a	Ccdc18	Ccdc191	Ccdc34	Ccdc77	Ccdc88a	Ccna2	Ccnb1	Ccnb2	Ccnd2	Ccnd3	Ccne1	Ccne2	Ccnf	Ccng2	Cct8	Cd2ap	Cd34	Cd52	Cd74	Cdc20	Cdc25a	Cdc25b	Cdc25c	Cdc45	Cdc6	Cdc7	Cdca2	Cdca3	Cdca4	Cdca5	Cdca7	Cdca7l	Cdkn1a	Cdkn2c	Cdkn2d	Cdkn3	Cdt1	Cebpb	Cenpa	Cenpc1	Cenpe	Cenpf	Cenph	Cenpi	Cenpj	Cenpk	Cenpl	Cenpm	Cenpn	Cenpp	Cenpq	Cenpx	Cep128	Cep290	Cep295	Cep55	Cep57	Cep57l1	Cep89	Chaf1a	Chaf1b	Chchd3	Chchd4	Chchd6	Chd2	Chek2	Chn2	Chpt1	Chtf18	Cish	Cit	Ckap2	Ckap2l	Ckm	Cks1b	Cks2	Cldnd1	Clic4	Clspn	Clu	Cmpk2	Cmss1	Cntln	Cntrl	Cops3	Coq7	Cotl1	Cox5a	Cox6a1	Cpd	Cpne2	Creb1	Creg1	Creld2	Cse1l	Csrp1	Csrp2	Ctcf	Ctnna1	Ctps	Ctsz	Cyc1	Cycs	Cyp11a1	Cyp51	Cysltr1	Dbf4	Dbi	Dctd	Dctpp1	Ddit4	Ddost	Ddx21	Ddx27	Ddx39	Ddx3y	Ddx56	Ddx58	Dek	Depdc1a	Deptor	Desi1	Dhx29	Diablo	Diaph3	Dis3	Dkc1	Dna2	Dnajc2	Dnajc21	Dnajc9	Dnmt1	Dnmt3b	Dok2	Donson	Drosha	Dscc1	Dtl	Dusp1	Dusp5	Dusp6	Dynll1	Dynll2	E2f1	E2f2	E2f3	E2f8	Ebi3	Ect2	Edem1	Eea1	Eef1a1	Eef1g	Eefsec	Egfl7	Egr1	Ehd4	Eif1	Eif1ad	Eif1ax	Eif2ak2	Eif2b3	Eif2s1	Eif2s2	Eif2s3y	Eif3a	Eif3b	Eif4e	Elmo1	Elovl6	Emb	Emilin2	Emp1	Enah	Eno1	Epb41l2	Epb41l4b	Ercc6l	Erp29	Esco2	Espl1	Etaa1	Etfb	Ets1	Exosc2	Ezh2	Faap24	Fabp5	Fam20a	Fam212a	Fam84b	Fanca	Fancb	Fancm	Fbp1	Fbxo5	Fbxw4	Fcer1g	Fdft1	Fdps	Ffar2	Fgf3	Fh1	Fhl2	Filip1l	Fkbp2	Fkbp3	Fkbp4	Flnb	Fmnl2	Fos	Fosb	Foxm1	Foxn3	Frmd4a	Fth1	Ftsj3	Fut8	Fxn	Fxyd5	Fyb	Fyn	Fzr1	G3bp1	Gabarapl1	Gadd45b	Galk1	Galnt1	Gapdh	Gar1	Gart	Gas2l3	Gata3	Gcat	Gclm	Gcsh	Gfi1b	Gfod1	Ggct	Gins1	Gins2	Gins3	Gins4	Gm2a	Gmnn	Gmpr	Gna15	Golgb1	Gpr34	Gprin3	Gria3	Gse1	Gspt1	Gtf2a1	Gtse1	Guca1a	H19	H1f0	H1fx	H2-Ab1	H2-D1	H2-K1	H2-Q4	H2-Q6	H2-Q7	H2afv	H2afx	H3f3b	Hat1	Haus1	Haus5	Haus6	Hbb-bt	Hbegf	Hdgf	Hdlbp	Heatr5a	Hectd1	Heg1	Hells	Herpud1	Hes1	Hhex	Higd1a	Hirip3	Hist1h1a	Hist1h1b	Hist1h1c	Hist1h1d	Hist1h1e	Hist1h2ab	Hist1h2ac	Hist1h2ae	Hist1h2af	Hist1h2ag	Hist1h2ak	Hist1h2an	Hist1h2bb	Hist1h2bc	Hist1h2be	Hist1h2bh	Hist1h2bj	Hist1h2bk	Hist1h2bm	Hist1h2bn	Hist1h3a	Hist1h3b	Hist1h3c	Hist1h3d	Hist1h3e	Hist1h3f	Hist1h3i	Hist1h4d	Hist1h4h	Hist2h2ac	Hist2h2bb	Hjurp	Hk2	Hmbs	Hmgb1	Hmgb2	Hmgb3	Hmgcr	Hmgcs1	Hmgn1	Hmgn2	Hmgn3	Hmgn5	Hmgxb4	Hmmr	Hnf4a	Hnrnpa2b1	Hnrnpa3	Hnrnpab	Hnrnpd	Hnrnpdl	Hnrnpu	Hook1	Hpf1	Hsd17b7	Hsp90b1	Hspa14	Hspa4	Hspa5	Hspa8	Hspa9	Hspb11	Hspe1	Hsph1	Htra2	Hyls1	Hyou1	Iars	Id1	Id2	Idh3a	Idi1	Ier2	Ier5	Ifrd1	Ifrd2	Ift27	Igf1r	Igfbp4	Ikzf2	Ilf2	Impa2	Impdh2	Incenp	Insig1	Ipo5	Irf8	Itga6	Iws1	Jade1	Jdp2	Jun	Junb	Jup	Kcnq1ot1	Kctd12	Kdelr2	Kdm5b	Kif11	Kif14	Kif18a	Kif18b	Kif20a	Kif20b	Kif22	Kif23	Kif2c	Kif4	Kif5a	Kifc1	Kit	Klf6	Klf7	Klhl23	Kmt5a	Knl1	Kntc1	Kpna2	Kpnb1	Krtcap2	Krtcap3	Lag3	Larp7	Lcorl	Lgals1	Lig1	Lin54	Lin9	Lman1	Lmnb1	Lmo1	Lmo2	Lmo4	Lockd	Lrp8	Lrr1	Lrrc42	Lrrc59	Lsm3	Lsm4	Lsm5	Lsm6	Lsm8	Lss	Mad1l1	Maged1	Malat1	Maml3	Manf	Maoa	Mapkapk2	Mapre1	Marcks	Mastl	Mbd2	Mbd4	Mcm10	Mcm3	Mcm4	Mcm5	Mcm6	Mcm7	Mcm8	Mctp1	Mcub	Med30	Mef2c	Melk	Metrn	Mfsd13a	Mfsd2a	Mgat5	Mia2	Mid1	Miip	Mis18a	Mki67	Mlec	Mms22l	Mns1	Mospd3	Mphosph10	Mphosph8	Mpp6	Mre11a	Mrpl18	Mrpl28	Mrpl41	Mrpl42	Msh3	Msh5	Msh6	Msmo1	Mta3	Mtap	Mtbp	Mtf2	Mthfd1	Mthfd1l	Mthfd2	Mxd3	Mybl2	Myc	Mycn	Myef2	Myh10	Myh9	Mylpf	Myo10	Myo1c	Naa50	Naf1	Nap1l1	Napsa	Nars	Nasp	Ncapd2	Ncapd3	Ncapg	Ncapg2	Ncaph	Ncaph2	Nceh1	Ncf4	Ncl	Ncoa7	Ndc80	Nde1	Ndrg1	Ndufaf2	Ndufaf4	Neat1	Nedd9	Neil3	Nek2	Nelfe	Net1	Neurl3	Nfatc2ip	Nfe2	Nfkbia	Nfya	Nfyb	Nhp2	Nin	Nkg7	Noc2l	Nol4l	Nol8	Nolc1	Nop14	Nop56	Nop58	Npepl1	Npm1	Nqo1	Nrf1	Nrgn	Nrm	Nsdhl	Nsmce4a	Nsun2	Nt5dc2	Nucks1	Nudc	Nudcd2	Nudt4	Nup107	Nup133	Nup155	Nup35	Nup37	Nup43	Nup50	Nup93	Oat	Odf2	Oip5	Orc1	Orc6	Osbpl1a	Osbpl3	Osbpl8	Osm	P2rx1	P2rx4	P4hb	Pa2g4	Pabpc4	Paics	Pak1	Palb2	Papss2	Parpbp	Pbk	Pcdh7	Pck2	Pcm1	Pcna	Pcnt	Pcyox1l	Pcyt1a	Pdap1	Pde4a	Pdgfrb	Pdia4	Pdia6	Pds5a	Pdss1	Pdzd2	Pelp1	Pfkp	Pgk1	Pgm2	Pgp	Phactr2	Phb	Phgdh	Phka2	Pif1	Pih1d1	Pik3cb	Pinx1	Pkig	Pkm	Pkmyt1	Pkp4	Pla2g12a	Plac8	Plcg2	Plekha7	Plk1	Pmf1	Pmvk	Pnp	Poc1a	Podxl	Pola1	Pola2	Pold1	Pold2	Pold3	Pole	Pole2	Pole4	Poll	Pou2f1	Ppat	Ppif	Ppih	Ppil1	Pradc1	Prc1	Prcp	Prdx1	Prdx4	Prelid2	Prim1	Prim2	Prkdc	Prmt1	Prmt7	Prnp	Prpf19	Prpf31	Prps1	Prr11	Psat1	Psip1	Psmc3ip	Psmd1	Psmd3	Psph	Psrc1	Ptges3	Ptgfrn	Ptgr1	Ptms	Ptpn6	Ptpre	Pycr2	Rab11fip1	Rab33b	Racgap1	Rad18	Rad51	Rad51ap1	Rad54b	Rad54l	Ranbp1	Rangap1	Rasa2	Rasgrp1	Rassf4	Rbbp4	Rbbp7	Rbbp8	Rbl1	Rbm28	Rbm3	Rbms1	Rbmxl1	Rdx	Reep4	Rell1	Rexo2	Rfc1	Rfc2	Rfc3	Rfc4	Rfc5	Rfwd3	Rgcc	Rgs10	Rgs2	Rhno1	Rhobtb3	Rif1	Rmi2	Rnaseh2a	Rnf26	Rogdi	Rpa1	Rpa2	Rpa3	Rpgrip1	Rpl41	Rplp1	Rpn1	Rpn2	Rps12	Rps17	Rps2	Rps20	Rps6	Rrbp1	Rrm1	Rrm2	Rrp15	Ruvbl2	Sae1	Samd1	Sapcd2	Sart3	Sass6	Sat1	Satb1	Scd1	Sdf2l1	Sec61b	Sec61g	Selenom	Selenop	Selenos	Sema4a	Serbp1	Set	Sf3b5	Sfi1	Sfpq	Sh2d5	Sh3bp5	Shcbp1	Shmt1	Shmt2	Sigmar1	Sik2	Siva1	Ska2	Ska3	Skap2	Skp2	Slbp	Slc16a1	Slc1a5	Slc25a1	Slc25a12	Slc25a13	Slc25a5	Slc29a1	Slc35b1	Slc35d3	Slc38a9	Slc39a10	Slc39a8	Slc3a2	Slc5a3	Slc7a1	Slco3a1	Slk	Smad1	Smad7	Smarca5	Smarcc1	Smc1a	Smc2	Smc3	Smc4	Smc5	Smchd1	Smco4	Sms	Smtn	Smyd2	Smyd4	Snrnp25	Snrpb	Snrpd2	Snrpd3	Snu13	Soat1	Socs1	Socs2	Sox4	Spag5	Spc25	Spcs2	Spdl1	Spns2	Sqle	Srgap2	Srm	Srrt	Srsf10	Srsf2	Srsf3	Srsf4	Srsf7	Ssr1	Ssrp1	Sstr2	St8sia4	Stag2	Stat1	Stil	Stip1	Stk39	Stmn1	Ston2	Suclg2	Supt16	Suv39h1	Suv39h2	Suz12	Syncrip	Tacc3	Taf1	Taf5	Tars	Tasp1	Tbc1d31	Tceal9	Tcerg1	Tcf19	Tcf25	Tcf7l2	Tcof1	Tcp1	Terf1	Tfdp1	Tfrc	Thap1	Them6	Thop1	Thy1	Ticrr	Timeless	Timm50	Timm9	Tle1	Tmco1	Tmed10	Tmem107	Tmem108	Tmem205	Tmem245	Tmem80	Tmem97	Tmpo	Tmtc2	Tnf	Tnfsf11	Tns1	Tomm40	Tomm5	Topbp1	Tor3a	Tox	Tpm3	Tpr	Tpx2	Traip	Trf	Trim59	Trip11	Trmt6	Troap	Tsc22d3	Tspan13	Tspan4	Ttc32	Ttf2	Ttk	Tuba1a	Tuba4a	Tuba8	Tubb3	Tubb4b	Tubb5	Tubb6	Tubg1	Txk	Txndc5	U2af1	Ubald2	Ubap2	Ubash3b	Ubb	Ubc	Ube2c	Ube2s	Ube2t	Uchl1	Uchl5	Uck2	Ugcg	Uhrf1	Uqcc2	Uqcr10	Usp1	Usp14	Utp14b	Utp18	Uty	Uvssa	Vegfa	Vim	Vrk1	Wdcp	Wdhd1	Wdr36	Wdr76	Wee1	Wipi1	Xist	Xpc	Xpo1	Ydjc	Ywhag	Ywhah	Zbtb12	Zbtb20	Zcchc2	Zcwpw1	Zdhhc21	Zeb2	Zfp143	Zfp326	Zfp367	Zfp36l1	Zfp385a	Zfp703	Zfpm1	Zgrf1	Zmynd19	Zwilch
Creb1_extended	1190002N15Rik	1700025G04Rik	A430005L14Rik	Abcf2	Actg1	Actr3b	Adgrg1	Ahr	Amd1	Anxa2	Apobr	Arhgap17	Arhgef5	Arl4c	Armcx3	Ass1	Atp2b1	Aurkb	Azin1	Banp	Basp1	Bcl11a	Bcl3	Bex3	Blk	Bop1	Bpifc	Btg2	Bysl	Cacybp	Calm2	Camk2d	Camkk2	Cbfa2t3	Cbx3	Ccdc191	Ccdc82	Ccdc86	Ccna2	Ccnd2	Cd2ap	Cdca5	Cdkn1a	Cebpb	Cenpc1	Cenpe	Cenpn	Cep55	Cep57	Chd2	Chn2	Clu	Cmss1	Coq7	Creb1	Csrp1	Cyc1	Cycs	Dap	Ddx27	Ddx3y	Diablo	Dnajb14	Dst	Dtl	Dusp1	Dusp2	Dusp6	E2f3	Egfl7	Egr1	Eif1	Emilin2	Enah	Endod1	Fancd2	Fbxo30	Filip1l	Fmc1	Fos	Fosb	Foxn3	Fyn	G3bp1	Gabarapl1	Gar1	Gart	Gata3	Gclc	Gmds	Gnl3	Golgb1	Gpr141	Gpr174	Gria3	Gse1	Gsn	Gtf2a1	H19	H1f0	Haus5	Hdlbp	Hes1	Hist1h2bc	Hist1h4h	Hmgcr	Hmgn1	Hnrnpa2b1	Hnrnpa3	Hnrnpu	Hsd17b7	Hspa14	Hspa4	Hspa8	Hspa9	Hspd1	Hspe1	Hyls1	Ier2	Ier5	Ifih1	Ifrd1	Igf1r	Il10ra	Impdh2	Insig1	Itga6	Jade1	Jun	Junb	Jund	Jup	Kctd12	Kdelr2	Klf4	Klf7	Larp7	Lars	Lmo4	Lrp1	Lrp8	Lrr1	Lsm2	Malat1	Maoa	Mapkapk2	Marcks	Mastl	Mbd2	Mcm10	Med30	Mef2c	Mid1	Mlec	Mospd3	Msh6	Myh10	Myo10	Myo1c	Nab2	Naf1	Ndc80	Ndrg1	Neat1	Nelfe	Nin	Ninj1	Nol4l	Nolc1	Nrgn	Nt5dc2	Oat	Osbpl1a	Osbpl3	Osm	Otos	Oxct1	P2rx1	Pak1	Parp14	Paxip1	Pcdh7	Pcnx	Pde4a	Pdgfrb	Pdzd2	Pik3cb	Pinx1	Pkp4	Plcg1	Plcg2	Plekha7	Plk4	Pmvk	Pou2f1	Ppp1r15a	Prkar2a	Prnp	Prpf19	Prr11	Psmd3	Pygl	Qsox2	Rab11fip1	Racgap1	Rad18	Rag2	Rbbp8	Rbm3	Rbmxl1	Rcc1	Relb	Rell1	Rfc3	Rgs1	Rrbp1	Rrm1	Sec61g	Selenom	Sik2	Siva1	Slc18a2	Slc35b1	Slc38a9	Slc39a8	Slc7a1	Smad1	Smad7	Smchd1	Smco4	Snu13	Spata7	Srrt	Srsf10	Srsf7	Sssca1	St8sia4	Stag2	Tanc2	Tasp1	Tceal9	Tcf7l2	Tfdp1	Tfrc	Tmed10	Tmem245	Tnnt1	Tox	Tpm3	Tpm4	Tpr	Trim59	Trip11	Tubb2a	Txk	Ubap2	Ubash3b	Uchl1	Utp14b	Xist	Ywhah	Zcwpw1	Zeb2	Zfp143	Zfp367	Zfp36l1	Zfpm1	Zgrf1	Zwilch
Ctcf_extended	1300002E11Rik	1500009L16Rik	1700025G04Rik	2610318N02Rik	5033406O09Rik	A430005L14Rik	Abcb9	Abcf2	Acsl5	Actg1	Actn4	Adgra3	Adgrg1	Adgrg5	Adk	Aen	Afap1l1	Agfg1	Ahcyl2	Ahr	Aimp2	Ak2	Ak6	Aldoa	Amd1	Amdhd2	Anapc11	Anapc15	Anapc5	Angpt1	Ankle1	Ankrd28	Anp32b	Anp32e	Anxa2	Ap3s1	Apex1	Arap2	Arhgap17	Arhgap19	Arhgap32	Arhgap6	Arhgef39	Arhgef40	Arhgef5	Arl1	Arl4c	Armcx3	Arnt2	Arsi	Asf1b	Ass1	Atad2	Atad5	Atf4	Atic	Atm	Atp1a1	Atp2b1	Atp5g1	Atp8a1	Aunip	Aurkb	Azin1	B230118H07Rik	Banf1	Banp	Bard1	Basp1	Baz1a	Baz1b	BC030867	Bcl11a	Bcl2	Bcl3	Bex3	Bex6	Bhlhe40	Bin1	Bin2	Blk	Bmp2k	Bop1	Brca1	Brca2	Brip1	Btg2	Btk	Bub1	Bub1b	Bub3	Bysl	C1qbp	Cad	Calm2	Calr	Camk1	Camk2a	Camk2d	Camkk2	Capg	Car2	Carhsp1	Casp8ap2	Cbfa2t3	Cbx3	Cbx5	Ccdc102a	Ccdc191	Ccdc82	Ccdc86	Ccna2	Ccnb1	Ccnd2	Ccnd3	Ccne1	Ccne2	Ccnf	Ccng2	Cd247	Cd2ap	Cd34	Cd3eap	Cd63	Cd9	Cdc20	Cdc25a	Cdc25b	Cdc45	Cdc6	Cdc7	Cdca2	Cdca3	Cdca5	Cdca7	Cdca7l	Cdk1	Cdk2ap1	Cdkn1a	Cdkn2c	Cdkn2d	Cdkn3	Cdt1	Cebpb	Cenpa	Cenpc1	Cenpe	Cenph	Cenpi	Cenpk	Cenpl	Cenpm	Cenpn	Cenpp	Cenpq	Cep128	Cep162	Cep290	Cep295	Cep55	Cep57	Cep57l1	Chaf1a	Chaf1b	Chchd3	Chd2	Chd3os	Chek1	Chek2	Chn2	Chpt1	Chtf18	Cinp	Cit	Cited2	Ckap2l	Ckap5	Ckm	Cks1b	Cldn2	Cldnd1	Clec11a	Clic4	Clspn	Clu	Cmss1	Cntln	Cntrl	Cops3	Coq7	Coro2a	Cox5a	Cox6a1	Cpd	Cpne2	Creld2	Cse1l	Csrp1	Csrp2	Ctcf	Ctnna1	Ctps	Ctsz	Cycs	Cyp11a1	Cyp51	Dap	Dapp1	Dctd	Dctpp1	Ddah2	Ddost	Ddx1	Ddx27	Ddx3y	Dek	Deptor	Desi1	Diablo	Diaph3	Dis3	Dkc1	Dna2	Dnajb14	Dnajc2	Dnajc9	Dnmt1	Dnmt3b	Donson	Dscc1	Dst	Dtl	Dtx1	Dusp1	Dusp10	Dusp2	Dusp5	Dusp6	Dut	Dynll2	E2f1	E2f2	E2f3	E2f6	E2f8	Edem1	Eea1	Eef1a1	Eef1g	Eefsec	Egfl7	Egr1	Eif1	Eif1ad	Eif1ax	Eif2b3	Eif2s1	Eif2s2	Eif2s3y	Eif3b	Eif4e	Eif4g1	Eif5a	Elmo1	Elovl6	Emc8	Eme1	Emilin2	Emp1	Enah	Eno1	Epb41l2	Ercc6l	Erp29	Esco2	Esm1	Espl1	Ets1	Exo1	Ezh2	Fam20a	Fam212a	Fam84b	Fancb	Fancd2	Fancm	Fbxo30	Fbxo5	Fcgr2b	Fdps	Fes	Fgf3	Fh1	Fhl2	Fignl1	Filip1l	Fkbp11	Fkbp2	Fkbp4	Fmnl2	Fos	Fosb	Foxm1	Foxn3	Frmd4a	Fth1	Fut8	Fxyd5	Fyn	Fzr1	G0s2	G2e3	G3bp1	Gabarapl1	Gadd45b	Gadd45g	Gapdh	Gar1	Gars	Gart	Gata3	Gcat	Gclc	Gfi1b	Gfod1	Ggct	Gins1	Gins2	Gins3	Gins4	Gkap1	Gmds	Gna15	Golgb1	Gpr174	Gprin3	Gpx1	Gse1	Gsn	Gspt1	Gtf2a1	H19	H1f0	H1fx	H2afv	H2afx	H2afz	H3f3b	Hat1	Haus1	Haus4	Haus5	Haus6	Hbegf	Hdgf	Hdlbp	Heatr5a	Heg1	Hells	Hemgn	Herpud1	Hes1	Hhex	Higd1a	Hint1	Hist1h1b	Hist1h1d	Hist1h1e	Hist1h2af	Hist1h2an	Hist1h2bb	Hist1h2bc	Hist1h2be	Hist1h2bm	Hist1h3a	Hist1h3c	Hist1h4d	Hist1h4h	Hist1h4i	Hivep3	Hjurp	Hk2	Hmbs	Hmgb1	Hmgb2	Hmgb3	Hmgcr	Hmgcs1	Hmgn2	Hmgn5	Hmgxb4	Hnrnpa2b1	Hnrnpa3	Hnrnpab	Hnrnpd	Hnrnpdl	Hnrnpu	Hook1	Hsd11b1	Hsd17b7	Hsp90ab1	Hspa14	Hspa5	Hspa8	Hspa9	Hspe1	Hsph1	Id1	Idh3a	Ier2	Ier5	Ifih1	Ifrd1	Ifrd2	Ift27	Igf1r	Igfbp4	Igfbp7	Il21r	Ilf2	Impa2	Incenp	Insig1	Ipo5	Ipo7	Iqgap2	Irf5	Irf8	Itga6	Itgb7	Iws1	Izumo1r	Jade1	Jdp2	Jun	Junb	Jund	Jup	Kcnq1ot1	Kctd12	Kif11	Kif14	Kif15	Kif18a	Kif18b	Kif20b	Kif22	Kif23	Kif2c	Kif4	Kit	Klf4	Klf7	Klhl23	Kmt5a	Knl1	Kntc1	Kpna2	Kpna3	Kpnb1	Krtcap3	Larp1b	Larp7	Lars	Lcorl	Ldha	Ldhb	Lgals1	Lig1	Lin54	Lin9	Lipg	Lman1	Lmnb1	Lmo1	Lmo2	Lmo4	Lockd	Lrp1	Lrp8	Lrr1	Lsm2	Lsm3	Lsm8	Lsp1	Lsr	Lss	Lyar	Lyl1	Lyst	Macf1	Mad2l1	Maged1	Malat1	Maml3	Man1a	Manf	Maoa	Map3k8	Mapkapk2	Mapre1	Marcks	Mastl	Matk	Mbd2	Mcm10	Mcm2	Mcm3	Mcm4	Mcm5	Mcm6	Mcm7	Mcm8	Mctp1	Mcub	Mdn1	Med30	Mef2c	Melk	Metrn	Mettl1	Mfsd13a	Mid1	Mis18a	Mki67	Mlec	Mms22l	Mns1	Mospd3	Mphosph10	Mre11a	Mrpl18	Mrpl28	Mrps28	Mrto4	Msh3	Msh5	Msh6	Msmo1	Mt1	Mta3	Mtap	Mtbp	Mtf2	Mthfd1	Mthfd1l	Mxd3	Mybl2	Myc	Mycn	Myh10	Myh9	Mylpf	Myo10	Myo1c	Myo6	Naa50	Nab2	Naf1	Nap1l1	Nasp	Ncapg	Ncapg2	Ncaph	Ncaph2	Ncl	Ndc80	Ndrg1	Ndrg2	Ndufa4	Ndufaf4	Nebl	Nedd9	Neil3	Nek2	Nelfe	Net1	Nfam1	Nfatc2ip	Nfyb	Nin	Ninj1	Nme1	Nme2	Nmral1	Noc2l	Nol4l	Nol8	Nolc1	Nop10	Nop56	Nop58	Npm1	Nrarp	Nrf1	Nrgn	Nrm	Nrtn	Nsmce4a	Nsun2	Nt5dc2	Nubp1	Nudc	Nudt4	Nup107	Nup133	Nup155	Nup35	Nup37	Nup43	Nup62	Nup85	Nup93	Nxt1	Oat	Odc1	Odf2	Ogfrl1	Oip5	Orc1	Osbpl1a	Osbpl3	Osbpl8	Osm	Otos	Oxct1	Pa2g4	Pabpc4	Paics	Pak1	Paqr5	Parp1	Parpbp	Paxip1	Pbdc1	Pbk	Pbrm1	Pcdh7	Pck2	Pclaf	Pcm1	Pcna	Pcnt	Pcyt1a	Pdap1	Pde4a	Pdgfrb	Pdia4	Pds5a	Pdss1	Pelp1	Pgam1	Pgk1	Pgm2	Pgp	Pgrmc1	Phactr2	Phb	Phgdh	Phka2	Pif1	Pih1d1	Pik3cb	Pim1	Pinx1	Pkm	Pknox1	Pkp4	Pla2g4a	Plcg1	Plcg2	Plekha7	Plk1	Plk4	Pmepa1	Pmf1	Pmvk	Podxl	Pola1	Pola2	Pold1	Pold3	Pole2	Pole3	Pole4	Pop1	Pou2f1	Ppargc1b	Ppat	Ppia	Ppic	Ppif	Ppil1	Ppp1r12b	Ppp1r15a	Ppp3ca	Pradc1	Prc1	Prcp	Prdx4	Prelid2	Prim1	Prim2	Prkar2a	Prkdc	Prmt1	Prmt7	Prnp	Prpf19	Prps1	Prr11	Prr5	Prtg	Psat1	Psip1	Psmc3ip	Psmd3	Psrc1	Ptges3	Ptgfrn	Ptgr1	Ptma	Ptms	Ptp4a3	Ptpn13	Ptpn14	Ptpn6	Ptprf	Pygl	Qsox2	Rab33b	Racgap1	Rad18	Rad21	Rad50	Rad51ap1	Rad54l	Rag2	Ralb	Ran	Ranbp1	Rangap1	Rassf4	Rbbp4	Rbbp7	Rbbp8	Rbl1	Rbm3	Rbm38	Rbms1	Rbmxl1	Rbpms	Rcc1	Rdh10	Rdx	Reep4	Relb	Rell1	Rfc1	Rfc2	Rfc3	Rfc4	Rfwd3	Rgcc	Rgs10	Rhob	Rif1	Rmi2	Rnaseh2b	Rnf168	Rnf26	Rock2	Rogdi	Rpa2	Rpa3	Rpl28	Rpl41	Rplp1	Rps12	Rps17	Rps2	Rps20	Rrbp1	Rrm1	Rrm2	Rrs1	Sart3	Sass6	Satb1	Scd1	Sdad1	Sec61g	Selenop	Sema4a	2021-09-11	Serbp1	Set	Sf3b5	Sfi1	Sfpq	Sfxn1	Sh3bp5	Sik2	Sirt3	Siva1	Ska1	Ska2	Skap1	Skp2	Slbp	Slc16a1	Slc18a2	Slc1a5	Slc25a5	Slc29a1	Slc35d3	Slc38a9	Slc39a8	Slc3a2	Slc4a8	Slc7a1	Slc7a5	Slco3a1	Slf1	Slk	Smad1	Smad7	Smarca5	Smc1a	Smc3	Smc4	Smc5	Smc6	Smchd1	Smco4	Smo	Sms	Smyd2	Snrpb	Snrpd1	Snrpd2	Snu13	Soat1	Socs1	Socs2	Sox4	Spag5	Spata7	Spc25	Spcs2	Spdl1	Spns2	Spry2	Sqle	Srgap2	Srrt	Srsf10	Srsf2	Srsf3	Srsf4	Srsf7	Ssr1	Ssrp1	Sssca1	St6galnac3	St8sia4	Stag2	Stat1	Stil	Stip1	Stk39	Stmn1	Ston2	Supt16	Suv39h1	Suz12	Svil	Syncrip	Taf1	Tanc2	Tasp1	Tbc1d31	Tbxas1	Tceal9	Tcerg1	Tcf19	Tcf7l2	Tcof1	Tcp1	Tex30	Tfdp1	Tfrc	Tgfb1	Ticrr	Timeless	Timm50	Timp2	Tkt	Tle1	Tmed10	Tmem107	Tmem108	Tmem109	Tmem158	Tmem238	Tmem245	Tmem40	Tmem80	Tmpo	Tmsb4x	Tmtc2	Tnfrsf1a	Tnfsf11	Tnfsf8	Tns1	Tns3	Tomm40	Tomm5	Top2a	Topbp1	Tor3a	Tpm3	Tpm4	Tpr	Trim2	Trim59	Trnp1	Troap	Trp53i13	Tsc22d3	Tspan2	Tspan4	Tst	Ttc32	Ttf2	Ttk	Tuba1b	Tuba4a	Tuba8	Tubb2a	Tubb2b	Tubb3	Tubb5	Tubb6	Tube1	Tubg1	Tubgcp2	Txk	Txndc16	Tyms	U2af1	Uba2	Ubap2	Ubash3b	Ubb	Ube2c	Ublcp1	Ugcg	Uhrf1	Ung	Uqcc2	Uqcr10	Usp1	Usp14	Utp18	Uty	Vegfa	Vim	Vrk1	Wdhd1	Wdr76	Wee1	Xist	Xpc	Xpo1	Xrcc2	Xrcc5	Xylt1	Ybx1	Ybx3	Ywhah	Zbtb12	Zcchc2	Zcwpw1	Zeb2	Zfp143	Zfp326	Zfp36	Zfp367	Zfp36l1	Zfp385a	Zfp518b	Zfp703	Zgrf1	Zmynd19	Zwilch
E2f1_extended	1500009L16Rik	1700025G04Rik	2610318N02Rik	2610524H06Rik	4930523C07Rik	4930579G24Rik	5033406O09Rik	A430005L14Rik	A630089N07Rik	Aars	Abcf2	Actn1	Actn4	Ada	Adgra3	Adgrg1	Adk	Adssl1	Aen	Afap1l1	Afdn	Agpat5	Ahcyl2	Ahi1	Ahr	Ahsa1	Ak2	Ak6	Aldoa	Aldoc	Amd1	Anapc11	Angpt1	Ankrd26	Ankrd28	Anln	Anxa2	Ap3s1	Arap2	Arhgap11a	Arhgap19	Arhgap32	Arhgap6	Arhgef39	Arhgef5	Arl1	Arl4c	Arl6ip1	Armcx2	Armcx3	Arnt2	Asf1b	Asph	Aspm	Ass1	Atad2	Atad5	Atf4	Atic	Atm	Atp1a1	Atp2b1	Aunip	Aurka	Aurkb	Azin1	Banf1	Banp	Bard1	Basp1	Baz1a	Baz1b	BC030867	Bcap29	Bcat1	Bcl11a	Bcl2	Bcl3	Bex3	Bhlhe40	Bin2	Birc5	Bmp2k	Bmyc	Bpifc	Brca1	Brca2	Brip1	Btk	Bub1	Bub1b	Bub3	Cacna1a	Cad	Calm2	Calr	Camk1	Camk2a	Camk2d	Camkk2	Capg	Carhsp1	Casp8ap2	Cbfa2t3	Cbx3	Cbx5	Ccdc102a	Ccdc112	Ccdc124	Ccdc18	Ccdc77	Ccdc82	Ccdc88a	Ccna2	Ccnb1	Ccnd2	Ccnd3	Ccne1	Ccne2	Ccnf	Cd160	Cd2ap	Cd34	Cd74	Cd79b	Cd81	Cd82	Cd9	Cd93	Cdc20	Cdc25a	Cdc45	Cdc6	Cdc7	Cdca2	Cdca3	Cdca5	Cdca7	Cdca7l	Cdk1	Cdk2ap1	Cdk5rap2	Cdkn1a	Cdkn2c	Cdkn2d	Cdt1	Cebpb	Cenpa	Cenpc1	Cenpe	Cenph	Cenpi	Cenpk	Cenpm	Cenpp	Cenpq	Cenpw	Cep128	Cep162	Cep290	Cep295	Cep55	Cep57	Cep57l1	Chaf1a	Chaf1b	Chchd3	Chchd4	Chd2	Chd3os	Chek1	Chn2	Chtf18	Cish	Cit	Cited2	Ckap2	Ckap2l	Ckm	Cks1b	Cldn2	Cldnd1	Clic4	Clspn	Cltb	Clu	Cmc2	Cmss1	Cntln	Cntrl	Col9a3	Cox4i2	Cpd	Cpne2	Creb1	Crim1	Cse1l	Csrp1	Csrp2	Ctcf	Ctps	Ctsz	Cuedc1	Cxcl12	Cyp11a1	Dap	Dbf4	Dctd	Dctpp1	Ddost	Ddx27	Ddx39	Dek	Desi1	Dgkg	Diablo	Dna2	Dnajc21	Dnajc9	Dnmt1	Dnmt3b	Dnph1	Donson	Dscc1	Dst	Dtl	Dusp1	Dusp2	Dusp5	Dusp6	Dut	Dym	Dynll2	E2f1	E2f2	E2f3	E2f6	E2f8	Ect2	Edem1	Edem2	Eef1a1	Eef1g	Eefsec	Egfl7	Egr1	Ehd3	Ehd4	Eif1ad	Eif2b3	Eif2s1	Eif2s2	Eif3b	Eif4e	Eif4ebp1	Eif4g1	Elmo1	Elovl6	Enah	Endod1	Enkd1	Eno1	Epb41l2	Ercc6l	Eri1	Esco2	Esm1	Espl1	Etaa1	Etfb	Ets1	Exo1	Exosc2	Ezh2	Fabp5	Fam84b	Fam92a	Fanca	Fancb	Fancd2	Fancm	Fbxo30	Fbxo5	Fdps	Fdx1	Fen1	Fgf3	Fh1	Fhl2	Fignl1	Filip1l	Fkbp11	Fkbp2	Fkbp3	Fkbp4	Fmnl2	Fos	Fosb	Foxn3	Frmd4a	Frrs1	Fsd1l	Ftsj3	Fut8	Fxyd5	Fyb	Fyn	Fzr1	G2e3	G3bp1	Gabarapl1	Gadd45b	Gadd45g	Galk1	Galnt1	Gar1	Gars	Gart	Gas2l3	Gclc	Gclm	Gemin6	Gen1	Gfi1b	Gfod1	Gins1	Gins2	Gins3	Gins4	Gkap1	Gm1673	Gmcl1	Gmnn	Gmpr	Gmps	Gna15	Gnb4	Grk3	Gse1	Gsn	Gspt1	Gsr	Gtf2a1	H19	H1f0	H1fx	H2-Ab1	H2afx	Hat1	Haus4	Haus5	Haus8	Hdlbp	Heatr5a	Hectd1	Heg1	Hells	Hemgn	Herc6	Herpud1	Hes1	Hhex	Higd1a	Hirip3	Hist1h1a	Hist1h1b	Hist1h1c	Hist1h1d	Hist1h1e	Hist1h2af	Hist1h2ag	Hist1h2ak	Hist1h2an	Hist1h2bb	Hist1h2be	Hist1h2bj	Hist1h2bm	Hist1h3a	Hist1h3b	Hist1h3c	Hist1h3d	Hist1h3i	Hist1h4d	Hist1h4h	Hivep3	Hjurp	Hk2	Hmbs	Hmgb2	Hmgb3	Hmgcr	Hmgcs1	Hmgn2	Hmgn3	Hmgn5	Hmgxb4	Hnrnpdl	Hnrnpu	Hook1	Hook2	Hpf1	Hspa14	Hspa4	Hspa8	Hspa9	Hspb11	Hspd1	Hsph1	Id1	Id3	Ier2	Ier3	Ier5	Ifih1	Ifrd1	Ifrd2	Ift27	Igf1r	Igfbp4	Ikzf4	Ilf2	Incenp	Inpp4b	Insig1	Ipo5	Ipo7	Iqgap2	Irak1bp1	Irf5	Irf8	Iws1	Jade1	Jdp2	Jun	Junb	Jund	Jup	Kctd12	Kdelr2	Kif11	Kif15	Kif18b	Kif23	Kif2c	Kif4	Klf4	Klf6	Klhl23	Kmt5a	Knl1	Knstrn	Kntc1	Kpna2	Kpna3	Kpnb1	Lair1	Lap3	Larp7	Lcorl	Ldha	Ldhb	Lig1	Lin54	Litaf	Lman1	Lmnb1	Lmo1	Lmo2	Lmo4	Lockd	Lrp1	Lrp8	Lrr1	Lrrc42	Lsm2	Lsm3	Lsm4	Lsm5	Lsm6	Lsm8	Lsp1	Lyar	Macf1	Mad2l1	Malat1	Maml3	Man1a	Manf	Maoa	Map3k8	Mapkapk2	Mapre1	Marcks	Mastl	Matk	Mb21d1	Mbd2	Mbd4	Mcm10	Mcm2	Mcm3	Mcm4	Mcm5	Mcm6	Mcm7	Mcm8	Mctp1	Mcub	Mdn1	Mef2c	Melk	Mfsd13a	Mfsd2a	Mia2	Mid1	Mis18a	Mki67	Mlec	Mms22l	Mospd3	Mphosph10	Mphosph8	Mpp6	Mpzl2	Mre11a	Mrpl18	Mrpl42	Msh3	Msh5	Msh6	Msmo1	Mt1	Mta3	Mtbp	Mtf2	Mthfd1	Mthfd2	Mxd3	Mybl2	Myc	Mycn	Myef2	Myh10	Myh9	Mylpf	Myo10	Myo1c	Myo6	Naa50	Nab2	Naf1	Nap1l1	Nasp	Ncapd3	Ncapg	Ncapg2	Ncaph	Ncaph2	Ncf4	Ncl	Ncoa7	Ndc80	Ndrg1	Ndufaf4	Nedd9	Nefh	Neil3	Nek2	Nelfe	Nenf	Net1	Nfatc2ip	Nfe2	Nfkbia	Nfya	Nfyb	Nin	Noc2l	Nol4l	Nol8	Nolc1	Nop16	Nop56	Nop58	Nrarp	Nrf1	Nrgn	Nrm	Nrtn	Nsl1	Nt5dc2	Nucks1	Nudc	Nudt4	Nudt5	Nuf2	Nup133	Nup155	Nup205	Nup35	Nup43	Nup50	Nup62	Nup85	Nup93	Odc1	Odf2	Oip5	Orc1	Orc6	Osbpl1a	Osbpl3	Osbpl8	Osm	Oxct1	P2ry14	P4hb	Pabpc4	Padi4	Paics	Pak1	Palb2	Paox	Paxip1	Pbdc1	Pbk	Pbrm1	Pcdh7	Pck2	Pclaf	Pcm1	Pcna	Pcyox1l	Pcyt1a	Pdap1	Pde4a	Pdgfrb	Pdia4	Pdia6	Pds5a	Pdzd11	Pelp1	Pfas	Pfkp	Pgk1	Pglyrp1	Pgp	Pgrmc1	Phactr2	Phc3	Phka2	Pik3cb	Pim1	Pim2	Pinx1	Pkig	Pkmyt1	Pkp4	Pla2g12a	Pla2g4a	Plcg1	Plcg2	Plekha7	Plk1	Plk4	Plxnb2	Pmepa1	Pmvk	Poc1a	Podxl	Pola1	Pola2	Pold1	Pold2	Pold3	Pole	Pole2	Pole4	Pou2f1	Pou2f2	Ppargc1b	Ppat	Ppic	Ppif	Ppil1	Ppp1r12b	Ppp1r15a	Prc1	Prdx4	Prelid2	Prelid3b	Prim1	Prim2	Prkar2a	Prkdc	Prmt7	Prpf19	Prps1	Prr11	Prtg	Psat1	Psip1	Psmc3ip	Psmd1	Psmd3	Psmd7	Ptges3	Ptgfrn	Ptgr1	Ptms	Ptp4a3	Ptpn14	Ptpre	Ptprk	Qsox2	Rab33b	Racgap1	Rad18	Rad21	Rad50	Rad51	Rad51ap1	Rad54b	Rad54l	Ralb	Ranbp1	Rangap1	Rasgrp2	Rassf4	Rbbp4	Rbbp7	Rbbp8	Rbl1	Rbm28	Rbms1	Rbmxl1	Rcc1	Rdx	Rell1	Rexo2	Rfc1	Rfc2	Rfc3	Rfc4	Rfc5	Rfwd3	Rgcc	Rgs10	Rhob	Rif1	Rmi2	Rnaseh2a	Rnaseh2c	Rnf168	Rock2	Rpa1	Rpa2	Rpa3	Rpgrip1	Rpl14	Rplp1	Rpn2	Rpp30	Rps6	Rrbp1	Rrm1	Rrm2	Ruvbl2	Sacs	Sae1	Samd1	Sart3	Scd1	Scin	Sdad1	Sec24d	Selenom	Selenop	Sema4a	2021-09-11	Sf3b5	Sfi1	Sfpq	Shmt1	Sik2	Siva1	Ska2	Skap2	Skp2	Slbp	Slc16a1	Slc1a5	Slc25a1	Slc25a12	Slc25a13	Slc29a1	Slc39a8	Slc3a2	Slc43a3	Slc4a8	Slc5a3	Slc7a1	Slf1	Slfn9	Slk	Smad1	Smad7	Smarcc1	Smc1a	Smc2	Smc3	Smc4	Smc5	Smc6	Smchd1	Smco4	Smo	Smtn	Smyd2	Snu13	Soat1	Socs1	Socs2	Sox4	Spag5	Spc24	Spc25	Spdl1	Spry2	Sqle	Srgap2	Srm	Srrt	Srsf10	Srsf2	Srsf4	Ssrp1	Sssca1	St6galnac3	St8sia4	Stag2	Stat1	Stil	Stip1	Stk39	Stmn1	Ston2	Stxbp6	Supt16	Suv39h1	Suv39h2	Suz12	Svil	Syncrip	Taf1	Taf5	Tanc2	Tars	Tasp1	Tbc1d4	Tceal9	Tcerg1	Tcf19	Tcf25	Tcf7l2	Tcof1	Tcp1	Tex30	Tfdp1	Tfrc	Them6	Ticrr	Timeless	Timm9	Timp2	Tipin	Tk1	Tle1	Tmed10	Tmed3	Tmem107	Tmem108	Tmem109	Tmem158	Tmem205	Tmem238	Tmem245	Tmem40	Tmem97	Tmpo	Tmtc2	Tnf	Tnfrsf1a	Tnfrsf23	Tnfrsf9	Tnfsf8	Tns1	Tns3	Tomm40	Top2a	Topbp1	Tpm4	Tpx2	Traip	Trim59	Trmt6	Troap	Tspan2	Tspan4	Ttc32	Ttf2	Tuba1b	Tuba4a	Tubb4b	Tubb5	Tubg1	Txk	Txndc16	Txndc5	Tyms	Ubald2	Ubap2	Ubash3b	Ubb	Ube2c	Ube2s	Uchl1	Uchl3	Uck2	Ugcg	Uhrf1	Ulbp1	Umps	Ung	Uqcc2	Uqcr10	Usp1	Usp14	Utp18	Vamp8	Vegfa	Vim	Vrk1	Wdhd1	Wdr18	Wdr76	Wee1	Xist	Xpc	Xpo1	Xrcc2	Xrcc5	Ybx1	Ybx3	Ywhah	Zbtb12	Zc3h18	Zcchc2	Zcwpw1	Zdhhc21	Zeb2	Zfp143	Zfp326	Zfp36	Zfp367	Zfp36l1	Zfp385a	Zfp518b	Zfp703	Zfpm1	Zgrf1	Zmynd19	Zwilch
E2f2_extended	1500009L16Rik	1700025G04Rik	1810037I17Rik	2610318N02Rik	2900079G21Rik	4930523C07Rik	4930579G24Rik	A430005L14Rik	Aars	Abcb9	Ablim1	Acsl3	Actn1	Actn4	Ada	Adk	Adssl1	Aen	Agfg1	Ahcyl2	Ahi1	Ak6	Alad	Amd1	Anapc11	Anapc15	Anln	Anxa1	Arap2	Arhgap11a	Arhgef39	Arhgef40	Arl1	Armcx3	Arnt2	Arpp21	Asf1b	Aspm	Ass1	Atad2	Atad5	Atm	Atp2b1	Aunip	Aurka	Aurkb	Azin1	Bag2	Banp	Bard1	Basp1	Baz1b	BC030867	Bex3	Birc5	Bmp2k	Bora	Brca1	Brca2	Brd8	Brip1	Bub1	Bub1b	Bub3	C330027C09Rik	Cacna1a	Camk2d	Camkk2	Carhsp1	Casp8ap2	Casq2	Cbx5	Ccdc18	Ccdc77	Ccdc88a	Ccna2	Ccnb1	Ccnb2	Ccnd2	Ccnd3	Ccne1	Ccne2	Ccnf	Ccng2	Cd2	Cd2ap	Cd3eap	Cd81	Cd93	Cdc25a	Cdc25b	Cdc25c	Cdc45	Cdc6	Cdc7	Cdca2	Cdca5	Cdca7l	Cdca8	Cdk1	Cdk5rap2	Cdkn2c	Cdkn2d	Cdkn3	Cdt1	Cebpb	Cenpa	Cenph	Cenpi	Cenpj	Cenpk	Cenpl	Cenpm	Cenpp	Cenpq	Cep128	Cep162	Cep290	Cep295	Cep57	Cep57l1	Chaf1a	Chaf1b	Chchd3	Chchd4	Chchd6	Chd2	Chek1	Chek2	Chtf18	Cish	Ckap2l	Ckap4	Clec11a	Clic4	Clspn	Cmss1	Cntln	Coq7	Cpne2	Creb1	Cse1l	Csrp1	Csrp2	Ctc1	Ctcf	Ctnna1	Ctps	Dbf4	Dctd	Ddx56	Dek	Desi1	Dgkeos	Dis3	Dna2	Dnmt1	Donson	Dscc1	Dtl	Dtx1	Dusp1	Dusp10	Dusp5	E2f1	E2f2	E2f3	E2f8	Ect2	Edem2	Egfl7	Ehd4	Eif2ak2	Eif4ebp1	Endod1	Enkd1	Eno1	Epb41l2	Epb41l4b	Ercc6l	Esco2	Espl1	Etaa1	Ets1	Ets2	Exo1	Exosc2	Ezh2	Fam20a	Fanca	Fancd2	Fancm	Fbxl18	Fbxo30	Fbxo5	Fen1	Fkbp11	Flnb	Fmnl2	Foxm1	Frmd4a	Fsd1l	Fxyd5	Fyn	Fzr1	Gabpb2	Gadd45b	Gas2l3	Gcat	Gclm	Gemin6	Gen1	Gfra1	Gins1	Gins2	Gins3	Gkap1	Gm1673	Gmcl1	Gmds	Gmnn	Gprin3	Grwd1	Gtf2a1	H19	H1f0	H1fx	H2-D1	H2-K1	H2afv	H2afx	Hat1	Haus1	Haus5	Haus6	Hdac4	Heatr5a	Heg1	Hells	Hemgn	Herpud1	Hirip3	Hist1h1b	Hist1h1c	Hist1h1d	Hist1h1e	Hist1h2af	Hist1h2ag	Hist1h2ak	Hist1h2an	Hist1h2bb	Hist1h2be	Hist1h2bj	Hist1h2bm	Hist1h3a	Hist1h3b	Hist1h3c	Hist1h3d	Hist1h3f	Hist1h3i	Hist1h4d	Hist1h4h	Hist1h4i	Hist2h2ac	Hist2h2bb	Hivep3	Hmbs	Hmgb2	Hmgcs1	Hmgn2	Hmgn3	Hmgxb4	Hmmr	Hnf4a	Hook1	Hpf1	Hsd17b7	Hspb11	Hyls1	Hyou1	Id1	Id3	Ier2	Ier5	Ifrd1	Ift27	Igfbp4	Il21r	Incenp	Insig1	Iqgap2	Irak1bp1	Isg15	Itm2a	Iws1	Jade1	Jdp2	Junb	Kctd12	Kif11	Kif15	Kif18a	Kif18b	Kif20a	Kif20b	Kif23	Kif4	Kifc1	Klf4	Klf6	Klk8	Knl1	Kntc1	Kpna2	Kpna3	Krtcap3	Lap3	Larp1b	Larp7	Lcorl	Lef1	Lig1	Lims1	Lin54	Lipg	Lmo1	Lockd	Lrp8	Lrr1	Lrrc42	Lsr	Lss	Lyst	Mad2l1	Man1a	Map3k8	Mars	Mastl	Matk	Mbd2	Mcm10	Mcm5	Mcm7	Mcm8	Melk	Metrn	Mfsd13a	Mia2	Mid1	Mis18a	Mis18bp1	Mki67	Mms22l	Mnd1	Mns1	Mospd3	Mphosph8	Mre11a	Msh3	Msh6	Mtbp	Mtf2	Mthfd1l	Mthfd2	Mxd3	Mybl2	Myh10	Mylpf	Naf1	Ncapd2	Ncapd3	Ncapg	Ncapg2	Ncaph	Ncaph2	Ndc1	Ndc80	Ndrg1	Ndrg2	Nebl	Neil3	Nek2	Nelfe	Nfatc2ip	Nfkbia	Nfya	Nfyb	Nin	Nol8	Nop14	Nop16	Nrf1	Nrgn	Nrm	Nrp1	Nrtn	Nsdhl	Nsl1	Nudt4	Nuf2	Nup107	Nup133	Nup155	Nup205	Nup35	Nup43	Nup50	Nup62	Nup85	Nup93	Nxt1	Odf2	Oip5	Orc1	Osbpl1a	Osbpl3	Osm	Oxct1	Pabpc4	Palb2	Parp14	Pbk	Pcdh7	Pck2	Pclaf	Pcna	Pcyox1l	Pcyt1a	Pdgfrb	Pds5a	Pdss1	Pelp1	Pfkp	Phactr2	Phf10	Phka2	Pinx1	Pkmyt1	Pkp4	Plekha7	Plk1	Plk4	Pmepa1	Pmf1	Poc1a	Pola1	Pola2	Pold1	Pold2	Pold3	Pole	Pole2	Pole3	Polr3b	Pop1	Pou2f1	Ppargc1b	Ppic	Ppp1r12b	Ppp3ca	Pradc1	Prc1	Prdx4	Prelid2	Prelid3b	Prim1	Prim2	Prkar2a	Prkcb	Prkdc	Prmt7	Prps1	Prr11	Psat1	Psmc3ip	Psrc1	Ptgfrn	Ptms	Rab6b	Racgap1	Rad18	Rad21	Rad51	Rad51ap1	Rad54l	Rag2	Rasgrp1	Rbbp8	Rbl1	Rbms1	Rbmx2	Reep4	Rell1	Rfc1	Rfc3	Rfc4	Rfc5	Rfwd3	Rgs10	Rhno1	Rhobtb3	Rif1	Rmi2	Rnaseh2b	Rnf168	Rnf26	Rock2	Rpa1	Rpa2	Rpa3	Rragd	Rras2	Rrm1	Rrm2	Sart3	Sass6	Satb1	Scd1	Selenom	Sema4a	Sh2d1a	Shmt1	Sigmar1	Sik2	Ska2	Skap1	Slbp	Slc16a1	Slc1a5	Slc25a12	Slc35b1	Slc35d3	Slc39a10	Slc39a8	Slc43a3	Slco3a1	Slf1	Slk	Smad1	Smc2	Smc4	Smc5	Smc6	Smo	Smtn	Soat1	Spats2	Spc24	Spc25	Spdl1	Sqle	Srgap2	Srsf4	St6galnac3	Stag2	Stat1	Stil	Stk39	Stmn1	Stxbp6	Suv39h1	Suv39h2	Suz12	Taf1	Taf5	Tanc2	Tars	Tbc1d31	Tceal9	Tcf19	Tcf7l2	Terf1	Tfdp1	Tfrc	Them6	Ticrr	Timeless	Timp2	Tipin	Tk1	Tmem108	Tmem109	Tmem158	Tmem238	Tmem245	Tmpo	Tmsb4x	Tmtc2	Tnfrsf1a	Tnfsf11	Top2a	Topbp1	Tpd52	Tpm4	Traip	Trim16	Trim59	Trip11	Troap	Trp53i13	Tspan2	Ttc32	Ttf2	Ttk	Tuba1b	Tubb2a	Tubb2b	Tubb5	Tube1	Tubg1	Txndc16	Txndc5	Tyms	Ubald2	Ubc	Ube2c	Uhrf1	Ung	Usp1	Utp14b	Utp20	Vegfa	Vim	Wdcp	Wdhd1	Wdr43	Wdr76	Wee1	Xpo1	Xrcc2	Xrcc5	Xrcc6	Zap70	Zbtb12	Zc3h18	Zcchc2	Zcwpw1	Zdhhc21	Zfp143	Zfp326	Zfp367	Zfp36l1	Zfp703	Zgrf1	Zwilch
E2f3_extended	1190002N15Rik	1500009L16Rik	1700025G04Rik	1810037I17Rik	2610318N02Rik	2610524H06Rik	4930523C07Rik	4930579G24Rik	5033406O09Rik	A430005L14Rik	A630089N07Rik	A930003A15Rik	Aars	AB124611	Abcb9	Abcf2	Acat2	Acsl3	Acsl5	Actn1	Actn4	Actr3b	Ada	Adgra3	Adgrg1	Adgrg5	Adk	Adssl1	Aen	Afap1l1	Afdn	Agfg1	Agpat5	Ahcyl2	Ahi1	Ahr	Ahsa1	Aimp2	Ak2	Ak6	Alad	Aldh1b1	Aldoa	Aldoc	Alox5ap	Amd1	Anapc11	Anapc15	Anapc5	Angpt1	Ankle1	Ankrd26	Ankrd28	Anln	Anxa1	Anxa2	Ap3s1	Apex1	Arap2	Arhgap11a	Arhgap17	Arhgap19	Arhgap32	Arhgap6	Arhgef39	Arhgef40	Arhgef5	Arid5b	Arl1	Arl11	Arl4c	Arl6ip1	Armcx2	Armcx3	Arnt2	As3mt	Asf1b	Asph	Aspm	Ass1	Atad2	Atad5	Atf4	Atic	Atm	Atp13a2	Atp1a1	Atp2b1	Atp8a1	Aunip	Aurka	Aurkb	Azin1	B230118H07Rik	Bag2	Banf1	Banp	Bard1	Basp1	Baz1a	Baz1b	BC028528	BC030867	Bcap29	Bcat1	Bcl11a	Bcl2	Bcl2l14	Bex3	Bex6	Bhlhe40	Bin1	Bin2	Bmp2k	Bms1	Bmyc	Bola3	Bop1	Bora	Bpifc	Brca1	Brca2	Brd8	Brip1	Btk	Bub1	Bub3	Bysl	C330027C09Rik	Cacna1a	Cad	Calm2	Calr	Camk1	Camk2a	Camk2d	Camkk2	Capg	Car2	Carhsp1	Cars	Casp1	Casp6	Casp8ap2	Casq2	Cbfa2t3	Cbx3	Cbx5	Ccdc102a	Ccdc112	Ccdc124	Ccdc18	Ccdc191	Ccdc34	Ccdc77	Ccdc82	Ccdc86	Ccdc88a	Ccl5	Ccnb2	Ccnd2	Ccnd3	Ccne1	Ccne2	Ccnf	Ccng2	Cd160	Cd244	Cd2ap	Cd34	Cd3e	Cd3eap	Cd5	Cd52	Cd63	Cd69	Cd74	Cd79b	Cd81	Cd82	Cd9	Cd93	Cdc20	Cdc25a	Cdc25b	Cdc25c	Cdc34	Cdc45	Cdc6	Cdc7	Cdca2	Cdca4	Cdca5	Cdca7	Cdca7l	Cdk1	Cdk5rap1	Cdk5rap2	Cdkn1a	Cdkn2c	Cdkn2d	Cdkn3	Cdt1	Cebpb	Cela1	Cenpa	Cenpc1	Cenph	Cenpi	Cenpj	Cenpk	Cenpl	Cenpm	Cenpn	Cenpp	Cenpq	Cenpu	Cenpv	Cenpw	Cenpx	Cep128	Cep162	Cep290	Cep295	Cep55	Cep57	Cep57l1	Cep89	Chaf1a	Chaf1b	Chchd3	Chchd4	Chchd6	Chd2	Chd3os	Chek1	Chek2	Chn2	Chpt1	Chtf18	Cinp	Cisd1	Cish	Cit	Cited2	Ckap2	Ckap2l	Ckap4	Ckap5	Cldn2	Cldnd1	Clec11a	Clec12a	Clic4	Clnk	Clspn	Cltb	Clu	Cmc2	Cmss1	Cnih4	Cntln	Cntrl	Col9a3	Commd1	Comt	Cops3	Coq7	Coro2a	Cotl1	Cox4i2	Cox6b2	Cpa3	Cpd	Cpne2	Creb1	Creg1	Creld2	Crip1	Cse1l	Csrp1	Csrp2	Ctcf	Ctla4	Ctnna1	Ctps	Ctsg	Ctsz	Cxcl12	Cyc1	Cyp11a1	Cyp51	Dap	Dapp1	Dbf4	Dctd	Dctpp1	Ddah2	Ddost	Ddx1	Ddx27	Ddx39	Ddx56	Depdc1a	Deptor	Desi1	Dhx29	Diablo	Diaph2	Diaph3	Dis3	Dkc1	Dlgap5	Dna2	Dnajb14	Dnajc2	Dnajc21	Dnajc9	Dnmt1	Dnmt3b	Dok2	Donson	Dscc1	Dst	Dtl	Dtnbp1	Dusp1	Dusp2	Dusp5	Dusp6	Dym	Dynll2	E2f1	E2f2	E2f3	E2f6	E2f8	Ebi3	Ect2	Edem1	Edem2	Eea1	Eefsec	Egfl7	Egr1	Ehd3	Ehd4	Eif1ad	Eif1ax	Eif2ak2	Eif2b3	Eif2s1	Eif2s2	Eif3a	Eif3b	Eif4a3	Eif4e	Eif4ebp1	Eif4g1	Elmo1	Elovl6	Emb	Emc8	Eme1	Emilin2	Enah	Endod1	Enkd1	Eno1	Epb41l2	Epb41l4b	Epcam	Eprs	Ercc6l	Erh	Eri1	Erp29	Esco2	Esm1	Espl1	Espn	Etaa1	Etfb	Ets1	Exo1	Exosc2	Exosc8	Ezh2	F2r	Faap24	Fam111a	Fam20a	Fam212a	Fam69b	Fam84b	Fanca	Fancb	Fancd2	Fancm	Fbp1	Fbxl18	Fbxo30	Fbxo5	Fbxw4	Fcer1g	Fcgr2b	Fen1	Fes	Ffar2	Fgf3	Fh1	Fhl2	Fignl1	Filip1l	Fkbp11	Fkbp2	Fkbp4	Flnb	Fmc1	Fmnl2	Fos	Fosb	Foxm1	Foxn3	Frmd4a	Frrs1	Fsd1l	Ftsj3	Fut7	Fut8	Fxn	Fxyd5	Fyb	Fyn	Fzr1	G2e3	Gabarapl1	Gabpb2	Gadd45b	Gadd45g	Gale	Galk1	Galnt1	Gar1	Gars	Gart	Gas2l3	Gata3	Gcat	Gclc	Gclm	Gemin6	Gen1	Gfi1b	Gfod1	Gfod2	Ggct	Ggt5	Gins1	Gins2	Gins3	Gins4	Gkap1	Glrp1	Gm1673	Gmcl1	Gmds	Gmnn	Gmpr	Gmps	Gna15	Gnl3	Golgb1	Gpx8	Grk3	Grwd1	Gse1	Gsn	Gspt1	Gsr	Gtf2a1	Gtpbp4	Gusb	Gyg	Gzmb	H19	H1f0	H1fx	H2-Ab1	H2-D1	H2-DMa	H2-DMb1	H2-K1	H2-Q4	H2-Q6	H2-Q7	H2afx	Hat1	Haus1	Haus4	Haus5	Haus6	Haus8	Hbb-bt	Hbegf	Hdlbp	Heatr5a	Hectd1	Heg1	Hells	Hemgn	Herpud1	Hes1	Hexa	Hhex	Higd1a	Hirip3	Hist1h1a	Hist1h1b	Hist1h1c	Hist1h1d	Hist1h1e	Hist1h2af	Hist1h2ag	Hist1h2ak	Hist1h2an	Hist1h2bb	Hist1h2be	Hist1h2bh	Hist1h2bj	Hist1h2bm	Hist1h2bn	Hist1h3a	Hist1h3b	Hist1h3c	Hist1h3d	Hist1h3f	Hist1h3i	Hist1h4d	Hist1h4h	Hist1h4i	Hist2h2ac	Hist2h2bb	Hivep3	Hjurp	Hk2	Hmbs	Hmgb3	Hmgcr	Hmgcs1	Hmgn1	Hmgn3	Hmgn5	Hmgxb4	Hnf4a	Hnrnpdl	Hook1	Hook2	Hpf1	Hprt	Hsp90b1	Hspa14	Hspa4	Hspa5	Hspa9	Hspb11	Hsph1	Htra2	Hvcn1	Hyou1	I830077J02Rik	Iars	Id1	Id3	Ide	Idh3a	Ier2	Ier3	Ier5	Ifi203	Ifih1	Ifrd1	Ifrd2	Ift27	Igf1r	Igfbp4	Igfbp7	Ikzf4	Il2ra	Il4ra	Ilf2	Impa2	Incenp	Inpp4b	Insig1	Ipo5	Ipo7	Iqgap2	Irak1bp1	Irf5	Irf8	Isg20	Itga2b	Itga6	Itgb7	Itih5	Itm2a	Iws1	Jade1	Jdp2	Jun	Junb	Jund	Jup	Kcnq1ot1	Kctd12	Kdelr2	Khk	Kif14	Kif15	Kif18a	Kif18b	Kif20a	Kif20b	Kif22	Kif23	Kif2c	Kif4	Kifc1	Kit	Klf4	Klf6	Klf7	Klhl18	Klhl23	Klk8	Kmt5a	Knstrn	Kntc1	Kpna2	Kpna3	Kpnb1	Krtcap3	Lag3	Lair1	Lap3	Larp1b	Larp7	Lars	Lat2	Lcorl	Ldhb	Lgals1	Lig1	Lims1	Lin54	Lin9	Lipg	Litaf	Lman1	Lmnb1	Lmo1	Lmo2	Lmo4	Lockd	Lpcat2	Lrp1	Lrp8	Lrr1	Lrrc42	Lrrc59	Lsm4	Lsm5	Lsm8	Lsp1	Lsr	Lss	Lyl1	Macf1	Mad1l1	Mad2l1	Maged1	Malat1	Maml3	Man1a	Manf	Maoa	Map3k8	Mapkapk2	Mapre1	Marcks	Mars	Mastl	Matk	Mb21d1	Mbd2	Mbd4	Mcm10	Mcm2	Mcm3	Mcm4	Mcm5	Mcm6	Mcm7	Mcm8	Mctp1	Mcub	Mdn1	Med30	Mef2c	Melk	Metrn	Mettl1	Mfsd13a	Mfsd2a	Mia2	Mid1	Mis18a	Mis18bp1	Mlec	Mlkl	Mms22l	Mnd1	Mndal	Mns1	Mospd3	Mphosph10	Mphosph8	Mpp6	Mpzl2	Mre11a	Mrpl13	Mrpl28	Mrpl42	Mrps28	Mrto4	Msh3	Msh5	Msh6	Msmo1	Mt1	Mta3	Mtap	Mtbp	Mtf2	Mthfd1	Mthfd1l	Mthfd2	Mxd3	Mybbp1a	Mybl2	Myc	Mycn	Myef2	Myh10	Myh9	Myl10	Mylpf	Myo10	Myo1c	Myo6	Myzap	Naa50	Nab2	Naf1	Nap1l1	Napsa	Nars	Ncapd2	Ncapd3	Ncapg	Ncapg2	Ncaph	Ncaph2	Ncbp1	Ncf1	Ncf2	Ncf4	Ncoa7	Ndc1	Ndc80	Nde1	Ndrg1	Ndrg2	Ndufaf4	Nedd9	Nefh	Neil3	Nek2	Nelfe	Net1	Nfam1	Nfatc2ip	Nfe2	Nfkbia	Nfya	Nfyb	Nin	Ninj1	Nme2	Nme4	Nmral1	Noc2l	Noct	Nol4l	Nol8	Nolc1	Nop14	Nop16	Nop56	Nop58	Npepl1	Nqo1	Nrarp	Nrf1	Nrgn	Nrm	Nrtn	Nsdhl	Nsl1	Nsmce1	Nsmce4a	Nsun2	Nt5dc2	Nubp1	Nudcd2	Nudt4	Nudt5	Nuf2	Nup107	Nup133	Nup155	Nup205	Nup35	Nup37	Nup43	Nup50	Nup62	Nup85	Nup93	Nxt1	Oat	Odc1	Odf2	Ogfrl1	Oip5	Orc1	Orc6	Osbpl1a	Osbpl3	Osbpl8	Osm	Otos	Oxct1	P2rx1	P2rx4	P2ry14	P4hb	Pabpc4	Padi4	Paics	Pak1	Palb2	Paox	Parp1	Parp14	Parpbp	Paxip1	Pbdc1	Pbk	Pbrm1	Pcbd2	Pcdh7	Pck2	Pcm1	Pcna	Pcnt	Pcnx	Pcyox1l	Pcyt1a	Pdap1	Pde4a	Pde4d	Pdgfrb	Pdia4	Pdia6	Pds5a	Pdss1	Pdzd11	Pelp1	Pfas	Pfkp	Pgm2	Pgp	Pgrmc1	Phactr2	Phb	Phc3	Phf10	Phka2	Pif1	Pih1d1	Pik3cb	Pim1	Pim2	Pinx1	Pkig	Pkmyt1	Pknox1	Pkp4	Pla2g12a	Pla2g4a	Plcg1	Plcg2	Plek	Plekha7	Plk4	Plxnb2	Pmepa1	Pmf1	Pmvk	Pnp	Poc1a	Podxl	Pola1	Pola2	Pold1	Pold2	Pold3	Pole	Pole2	Pole3	Pole4	Poll	Polr2f	Polr3b	Pop1	Por	Pou2f1	Pou2f2	Ppargc1b	Ppat	Ppic	Ppif	Ppih	Ppil1	Ppp1r12b	Ppp1r15a	Ppp3ca	Pradc1	Prc1	Prcp	Prdx4	Prelid2	Prelid3b	Prim1	Prim2	Prkar2a	Prkdc	Prmt7	Prnp	Prpf19	Prpf31	Prps1	Prr11	Prr5	Prtg	Psat1	Psip1	Psmc1	Psmc3ip	Psmd1	Psmd3	Psmd7	Psph	Psrc1	Ptgfrn	Ptgr1	Ptms	Ptp4a3	Ptpn14	Ptpn6	Ptpre	Pus7	Pygl	Qsox2	Rab11fip1	Rab31	Rab33b	Rab38	Rab4a	Racgap1	Rad18	Rad21	Rad50	Rad51	Rad51ap1	Rad54b	Rad54l	Rag2	Ralb	Ranbp2	Rangap1	Rapgef2	Rapsn	Rasa2	Rasgrp1	Rasgrp2	Rassf4	Rbbp4	Rbbp7	Rbbp8	Rbl1	Rbm28	Rbms1	Rbmx2	Rbmxl1	Rbpms	Rcc1	Rdm1	Rdx	Reep4	Relb	Rell1	Rexo2	Rfc1	Rfc2	Rfc3	Rfc4	Rfc5	Rfwd3	Rgcc	Rgs10	Rhno1	Rhob	Rhobtb3	Rif1	Rmi2	Rnaseh2a	Rnaseh2b	Rnaseh2c	Rnf157	Rnf168	Rnf26	Rock2	Rogdi	Rpa1	Rpa2	Rpa3	Rpgrip1	Rpia	Rpn1	Rpn2	Rpp30	Rrbp1	Rrm2	Rrm2b	Rrp15	Rrs1	Ruvbl2	S100a1	S100a4	S100a6	Sacs	Sae1	Samd1	Samhd1	Samsn1	Sart3	Sass6	Sat1	Scd1	Scin	Sdad1	Sdf2l1	Sec24d	Selenom	Selenop	Selenos	Sema4a	2021-09-11	Serp1	Sf3b5	Sfi1	Sfpq	Sfxn1	Sh2d1b1	Sh2d5	Sh3bp5	Shcbp1	Shmt1	Shmt2	Sigmar1	Sik2	Siva1	Ska2	Ska3	Skap2	Skp2	Sla	Slamf1	Slbp	Slc16a1	Slc18a2	Slc1a5	Slc24a5	Slc25a1	Slc25a12	Slc25a13	Slc29a1	Slc35b1	Slc35d3	Slc39a10	Slc39a8	Slc3a2	Slc43a3	Slc4a8	Slc5a3	Slc6a13	Slc7a1	Slc7a5	Slco3a1	Slco4a1	Slf1	Slfn2	Slfn9	Slk	Smad1	Smad7	Smarca5	Smarcc1	Smc1a	Smc3	Smc4	Smc5	Smc6	Smchd1	Smco4	Smim5	Smo	Sms	Smtn	Smyd2	Snrnp25	Snrpa1	Soat1	Socs1	Socs2	Sox4	Spag5	Spc25	Spcs2	Spdl1	Spi1	Spns2	Spry2	Sqle	Srgap2	Srm	Srrt	Srsf10	Srsf4	Ssr1	Sssca1	St6galnac3	St8sia4	Stag2	Stat1	Stil	Stip1	Stk39	Ston2	Stxbp6	Suclg2	Supt16	Suv39h1	Suv39h2	Suz12	Svil	Syncrip	Taf1	Taf5	Tanc2	Tars	Tasp1	Tbc1d31	Tbc1d4	Tbxas1	Tceal9	Tcerg1	Tcf19	Tcf25	Tcf7l2	Tcof1	Terf1	Terf2ip	Tex30	Tfdp1	Tfrc	Tgfb1	Thap1	Them6	Thop1	Ticrr	Timeless	Timm50	Timm9	Timp2	Tipin	Tk1	Tle1	Tmco1	Tmed10	Tmed3	Tmem107	Tmem108	Tmem109	Tmem158	Tmem205	Tmem238	Tmem245	Tmem40	Tmem97	Tmtc2	Tnf	Tnfrsf1a	Tnfrsf23	Tnfrsf9	Tnfsf10	Tnfsf11	Tnfsf8	Tnnt1	Tns1	Tns3	Tomm40	Tomm5	Top2a	Topbp1	Tor3a	Tpd52	Tpm4	Tpr	Traip	Trf	Trim16	Trim59	Trip11	Troap	Tspan13	Tspan2	Tspan4	Tst	Ttc32	Ttf2	Ttk	Ttll9	Tuba1a	Tuba8	Tubb3	Tubb6	Tube1	Tubg1	Tubgcp2	Txk	Txndc16	Txndc5	Tyms	Uba2	Ubac2	Ubald2	Ubap2	Ubash3b	Ubb	Ubc	Ube2t	Uchl1	Uchl3	Uchl5	Uck2	Ugcg	Uhrf1	Umps	Ung	Usp1	Usp14	Utp14b	Utp18	Utp20	Vamp5	Vamp8	Vegfa	Vim	Vrk1	Wdcp	Wdhd1	Wdr18	Wdr36	Wdr43	Wdr76	Wee1	Xbp1	Xist	Xlr4a	Xlr4b	Xpc	Xpo1	Xrcc2	Xrcc5	Xylt1	Yae1d1	Yars	Ybx3	Ywhag	Ywhah	Zap70	Zbtb12	Zc3h18	Zcchc2	Zcwpw1	Zdhhc21	Zeb2	Zfp143	Zfp326	Zfp36	Zfp367	Zfp36l1	Zfp385a	Zfp518b	Zfp703	Zfpm1	Zgrf1	Zmynd19	Zwilch
E2f6_extended	1300002E11Rik	1700025G04Rik	1810037I17Rik	2610318N02Rik	4930579G24Rik	5033406O09Rik	A430005L14Rik	A630089N07Rik	Aars	AB124611	Abcb9	Abcf2	Acat2	Acsl3	Acsl5	Actn1	Actn4	Actr3b	Ada	Adgra3	Adgrg1	Adgrg5	Adk	Adssl1	Aen	Afap1l1	Afdn	Agpat5	Ahcyl2	Ahi1	Ahsa1	Aimp2	Ak6	Alad	Aldh2	Aldoc	Amd1	Anapc11	Anapc15	Angpt1	Ankle1	Ankrd26	Ankrd28	Anln	Anxa2	Ap3s1	Arap2	Arhgap11a	Arhgap17	Arhgap19	Arhgap32	Arhgap6	Arhgef39	Arhgef40	Arhgef5	Arl1	Armcx3	Arnt2	As3mt	Asf1b	Ass1	Atad3a	Atad5	Atf4	Atic	Atm	Atp13a2	Atp1a1	Atp2b1	Atp8a1	Aunip	Azin1	Bag2	Banp	Bard1	Basp1	Baz1a	Baz1b	BC028528	BC030867	Bcap29	Bcat1	Bcl11a	Bcl2	Bcl3	Bex3	Bhlhe40	Bin1	Bin2	Blk	Bmp2k	Bms1	Bmyc	Bora	Bpifc	Brca1	Brca2	Brd8	Brip1	Btk	C330027C09Rik	Cacna1a	Cad	Camk1	Camk2a	Camk2d	Camkk2	Capg	Car2	Carhsp1	Cars	Casp6	Casp8ap2	Cbfa2t3	Cbx5	Ccdc102a	Ccdc112	Ccdc124	Ccdc18	Ccdc191	Ccdc77	Ccdc82	Ccdc86	Ccdc88a	Ccnd2	Ccnd3	Ccne1	Ccne2	Ccnf	Cd160	Cd244	Cd2ap	Cd34	Cd3e	Cd3eap	Cd5	Cd52	Cd69	Cd79b	Cd81	Cd82	Cd9	Cd93	Cdc25a	Cdc25c	Cdc34	Cdc45	Cdc6	Cdc7	Cdca5	Cdca7l	Cdk5rap2	Cdkn1a	Cdkn2c	Cdkn2d	Cdt1	Cebpb	Cela1	Cenpc1	Cenph	Cenpi	Cenpj	Cenpk	Cenpl	Cenpm	Cenpn	Cenpq	Cenpu	Cenpv	Cep128	Cep162	Cep290	Cep295	Cep57	Cep57l1	Chaf1a	Chaf1b	Chchd3	Chchd4	Chchd6	Chd2	Chd3os	Chek1	Chek2	Chn2	Chpt1	Chtf18	Cinp	Cish	Cit	Cited2	Ckap2	Ckap4	Ckap5	Cldn2	Cldnd1	Clec11a	Clic4	Clspn	Cltb	Cmc2	Cmss1	Cnih4	Cntln	Cntrl	Cops3	Coq7	Coro2a	Cotl1	Cox4i2	Creb1	Creld2	Cse1l	Csrp1	Csrp2	Ctcf	Ctnna1	Ctps	Ctsg	Ctsz	Cuedc1	Cxcl12	Cyp11a1	Cyp51	Dap	Dbf4	Dctd	Ddx1	Ddx27	Ddx3y	Ddx56	Deptor	Desi1	Dhx29	Diablo	Diaph2	Diaph3	Dis3	Dna2	Dnajc21	Dnmt3b	Dok2	Donson	Dscc1	Dtl	Dusp1	Dusp2	Dusp5	Dusp6	Dym	Dynll2	E2f1	E2f2	E2f3	E2f6	E2f8	Ebi3	Ect2	Edem1	Edem2	Eea1	Eefsec	Egfl7	Ehd3	Ehd4	Eif1ad	Eif2ak2	Eif2b3	Eif2s3y	Eif3b	Eif4e	Eif4ebp1	Eif4g1	Elmo1	Elovl6	Emc8	Eme1	Emilin2	Enah	Endod1	Enkd1	Eno1	Epb41l2	Epb41l4b	Ercc6l	Eri1	Esm1	Espl1	Etaa1	Etfb	Exo1	Exosc2	Faap24	Fam111a	Fam20a	Fam212a	Fam69b	Fam84b	Fanca	Fancb	Fancd2	Fancm	Fbxl18	Fbxw4	Fcer1g	Fcgr2b	Fen1	Fes	Ffar2	Fgf3	Fhl2	Fignl1	Filip1l	Fkbp11	Flnb	Fmc1	Fmnl2	Fos	Fosb	Foxm1	Foxn3	Frmd4a	Frrs1	Ftsj3	Fut8	Fxn	Fyb	Fyn	Fzr1	G2e3	Gabarapl1	Gabpb2	Gadd45b	Gadd45g	Gale	Galk1	Galnt1	Gar1	Gars	Gart	Gas2l3	Gcat	Gclc	Gclm	Gcsh	Gemin6	Gen1	Gfi1b	Gfod1	Ggct	Ggt5	Gins1	Gins2	Gins3	Gins4	Gkap1	Gm1673	Gm2a	Gmcl1	Gmpr	Gmps	Gna15	Gnb4	Gnl3	Gpatch4	Grk3	Grwd1	Gse1	Gsn	Gsr	Gtf2a1	Gtpbp4	Gtse1	Gusb	Gyg	H19	H1f0	H1fx	H2-D1	H2-DMa	H2-DMb1	H2-Q4	Hat1	Haus1	Haus4	Haus5	Haus6	Haus8	Hbegf	Hdlbp	Heatr5a	Hectd1	Hells	Hemgn	Herpud1	Hes1	Hhex	Hirip3	Hist1h1a	Hist1h1c	Hist1h1d	Hist1h1e	Hist1h2af	Hist1h2ag	Hist1h2ak	Hist1h2an	Hist1h2bb	Hist1h2be	Hist1h2bh	Hist1h2bj	Hist1h2bm	Hist1h3a	Hist1h3b	Hist1h3d	Hist1h3f	Hist1h3i	Hist1h4d	Hist1h4h	Hist2h2ac	Hist2h2bb	Hivep3	Hjurp	Hk2	Hmbs	Hmgcr	Hmgcs1	Hmgn3	Hmgn5	Hmgxb4	Hnrnpdl	Hook1	Hsd17b7	Hspa14	Hspa4	Hspb11	Hsph1	Htra2	Hvcn1	Hyou1	Id1	Idh3a	Ier2	Ier3	Ier5	Ifrd1	Ifrd2	Ift27	Igf1r	Igfbp4	Igfbp7	Ikzf4	Il21r	Il2ra	Ilf2	Impa2	Inpp4b	Insig1	Ipo5	Ipo7	Iqgap2	Irak1bp1	Irf5	Irf8	Isg20	Itga2b	Itga6	Itgb7	Itm2a	Iws1	Jade1	Jdp2	Jun	Junb	Jund	Kcnq1ot1	Kctd12	Kdelr2	Kif18a	Kif18b	Kifc1	Klf4	Klhl23	Klk8	Kmt5a	Kntc1	Kpna3	Kpnb1	Krtcap3	Lap3	Larp1b	Larp7	Lars	Lcorl	Ldhb	Lgals1	Lims1	Lin54	Lin9	Lipg	Litaf	Lman1	Lmo1	Lmo2	Lmo4	Lpcat2	Lrp1	Lrp8	Lrr1	Lrrc42	Lrrc59	Lsm8	Lsp1	Lsr	Lss	Lyl1	Macf1	Mad2l1	Maged1	Malat1	Man1a	Maoa	Map3k8	Mapkapk2	Mapre1	Marcks	Mars	Mastl	Matk	Mb21d1	Mbd2	Mbd4	Mcm10	Mcm2	Mcm4	Mcm8	Mctp1	Mcub	Mdn1	Med30	Mef2c	Melk	Metrn	Mettl1	Mfsd13a	Mfsd2a	Mgat5	Mia2	Mid1	Mis18a	Mlkl	Mms22l	Mnd1	Mns1	Mogs	Mospd3	Mphosph10	Mphosph8	Mpp6	Mpzl2	Mre11a	Msh3	Msh6	Msmo1	Mt1	Mta3	Mtap	Mtbp	Mtf2	Mthfd1	Mthfd1l	Mthfd2	Mybbp1a	Mybl2	Myc	Mycn	Myef2	Myh10	Myh9	Myo10	Myo1c	Naa50	Nab2	Naf1	Nars	Ncapd3	Ncapg2	Ncaph	Ncaph2	Ncbp1	Ncf4	Ncoa7	Ndc1	Nde1	Ndrg1	Ndrg2	Ndufaf4	Nebl	Nedd9	Nefh	Nek2	Nelfe	Net1	Neurl3	Nfatc2ip	Nfe2	Nfya	Nfyb	Nin	Ninj1	Nme2	Nmral1	Noc2l	Nol8	Nop16	Nop56	Npepl1	Nrarp	Nrf1	Nrgn	Nrm	Nrtn	Nsdhl	Nsl1	Nsmce1	Nsun2	Nt5c3b	Nubp1	Nudt4	Nudt5	Nudt7	Nup107	Nup133	Nup155	Nup205	Nup35	Nup37	Nup43	Nup50	Nup62	Nup85	Nup93	Nxt1	Oat	Odc1	Odf2	Ogfrl1	Oip5	Olfm5	Orc1	Osbpl1a	Osbpl8	Osm	Otos	Oxct1	P2rx1	P2ry14	P4hb	Pabpc4	Pak1	Palb2	Paox	Parp1	Parp14	Parpbp	Paxip1	Pbdc1	Pbrm1	Pcdh7	Pck2	Pcm1	Pcnt	Pcyox1l	Pcyt1a	Pde4a	Pdgfrb	Pdia4	Pds5a	Pdss1	Pdzd11	Pelp1	Pfas	Pfkp	Pglyrp1	Pgm2	Pgp	Pgrmc1	Phactr2	Phb	Phc3	Phf10	Phka2	Pif1	Pih1d1	Pik3cb	Pim1	Pinx1	Pkig	Pkmyt1	Pknox1	Pkp4	Pla2g12a	Pla2g4a	Plcg1	Plcg2	Plekha7	Plk4	Plxnb2	Pmepa1	Pmvk	Poc1a	Pola1	Pola2	Pold1	Pold2	Pold3	Pole	Pole2	Pole3	Pole4	Polr3b	Pop1	Por	Pou2f1	Pou2f2	Ppargc1b	Ppat	Ppic	Ppid	Ppif	Ppil1	Ppp1r15a	Pradc1	Prcp	Prdx4	Prelid2	Prelid3b	Prim2	Prkar2a	Prkdc	Prmt7	Prnp	Prpf19	Prpf31	Prps1	Prr5	Psat1	Psip1	Psmc1	Psmc3ip	Psmd1	Psmd3	Ptgfrn	Ptgr1	Ptp4a3	Ptpn14	Ptpn6	Ptpre	Pygl	Qsox2	Rab31	Rab38	Rab4a	Rad18	Rad21	Rad50	Rad51	Rad51ap1	Rad54l	Ralb	Rangap1	Rapgef2	Rapsn	Rasa2	Rasgrp1	Rasgrp2	Rassf4	Rbbp8	Rbl1	Rbm28	Rbm38	Rbms1	Rbmx2	Rbpms	Rcc1	Rdm1	Rdx	Reep4	Rell1	Rfc1	Rfc3	Rfwd3	Rgcc	Rgs10	Rhno1	Rhob	Rif1	Rmi2	Rnaseh2a	Rnaseh2b	Rnf168	Rnf26	Rock2	Rogdi	Rpa3	Rpgrip1	Rpia	Rpn1	Rpp30	Rrbp1	Rrm2b	Rrs1	Ruvbl2	S100a1	S100a4	Sacs	Samd1	Samhd1	Sapcd1	Sart3	Sass6	Scd1	Scin	Sdad1	Selenom	Selenop	Selenos	Sema4a	2021-09-11	Serp1	Sfi1	Sfxn1	Sh2d5	Sh3bp5	Shmt1	Sigmar1	Sik2	Ska2	Ska3	Skap2	Skp2	Slbp	Slc16a1	Slc18a2	Slc1a5	Slc24a5	Slc25a1	Slc25a12	Slc25a13	Slc29a1	Slc35b1	Slc35d3	Slc39a10	Slc39a8	Slc3a2	Slc43a3	Slc4a8	Slc5a3	Slc6a13	Slc7a1	Slco3a1	Slco4a1	Slf1	Slfn2	Slk	Smad1	Smad7	Smarcc1	Smc4	Smc5	Smc6	Smchd1	Smco4	Smim5	Smo	Smyd2	Snrnp25	Soat1	Socs2	Sox4	Spata7	Spdl1	Spi1	Spns2	Sqle	Srgap2	Srm	Srrt	Srsf10	Srsf4	Ssr1	Sssca1	St6galnac3	St8sia4	Stag2	Stil	Stip1	Stk39	Ston2	Stxbp6	Suclg2	Suv39h1	Suv39h2	Suz12	Syncrip	Taf1	Taf5	Tanc2	Tars	Tasp1	Tbc1d31	Tbc1d4	Tbxas1	Tceal9	Tcerg1	Tcf19	Tcf25	Tcf7l2	Tcof1	Terf1	Tex30	Tfrc	Tgfb1	Thap1	Them6	Thop1	Ticrr	Timeless	Timm50	Timm9	Tle1	Tmco1	Tmed3	Tmem107	Tmem108	Tmem109	Tmem158	Tmem205	Tmem238	Tmem245	Tmem251	Tmem40	Tmem97	Tmtc2	Tnf	Tnfrsf1a	Tnfrsf9	Tnfsf11	Tnfsf8	Tnnt1	Tns1	Tns3	Tomm40	Topbp1	Tor3a	Tpd52	Tpm4	Traip	Trim16	Trim59	Trip11	Trip13	Troap	Tspan13	Tspan2	Tspan4	Tst	Ttc32	Ttf2	Ttk	Ttll9	Tuba1a	Tuba8	Tubb3	Tubb6	Tube1	Tubg1	Tubgcp2	Txndc16	Txndc5	Uba2	Ubac2	Ubald2	Ubap2	Ubash3b	Ubc	Ube2t	Uchl1	Uck2	Ugcg	Uhrf1	Umps	Ung	Usp1	Usp14	Utp14b	Utp18	Utp20	Vegfa	Vim	Vrk1	Wdcp	Wdhd1	Wdr18	Wdr36	Wdr43	Wdr76	Wee1	Xist	Xlr4a	Xlr4c	Xpc	Xpo1	Xrcc2	Xrcc5	Yae1d1	Ywhag	Zap70	Zbtb12	Zc3h18	Zcchc2	Zcwpw1	Zdhhc21	Zeb2	Zfp143	Zfp326	Zfp36	Zfp367	Zfp385a	Zfp703	Zfpm1	Zgrf1	Zmynd19	Zwilch
E2f8_extended	Ak2	Anln	Arhgap6	Asf1b	Atad2	Atad5	Aunip	Aurka	Aurkb	Bard1	Baz1b	BC028528	BC030867	Brca1	Brip1	Bub3	Casp8ap2	Cbx5	Ccna2	Ccnb2	Ccne2	Cd82	Cdc25a	Cdc45	Cdc6	Cdc7	Cdca2	Cdca5	Cdk1	Cdk5rap2	Cdkn2c	Cdkn2d	Cdkn3	Cdt1	Cenpe	Cenph	Cenpi	Cenpk	Cenpl	Cenpm	Cenpn	Cenpp	Cenpq	Cenpu	Cep128	Chaf1a	Chaf1b	Chchd3	Chd3os	Chek1	Chtf18	Cit	Ckap2l	Cldn2	Clec11a	Clspn	Cntln	Coq7	Cpd	Ctla4	Dek	Diaph3	Dis3	Dnajc9	Dnmt1	Donson	Dscc1	Dut	E2f1	E2f2	E2f3	E2f8	Ect2	Edem1	Eme1	Enkd1	Ercc6l	Esco2	Espl1	Exo1	Ezh2	Fancd2	Fbxo5	Fgf3	Fignl1	Fos	Fyn	Gins1	Gins2	Gins3	Gmnn	Gtf2a1	H2afv	H3f3b	Hat1	Haus4	Haus5	Hells	Hemgn	Hist1h1b	Hist1h1c	Hist1h1d	Hist1h1e	Hist1h2ae	Hist1h2af	Hist1h2ak	Hist1h2an	Hist1h2bb	Hist1h2be	Hist1h2bh	Hist1h2bj	Hist1h2bm	Hist1h3a	Hist1h3b	Hist1h3c	Hist1h3e	Hist1h3f	Hist1h3i	Hist1h4d	Hist1h4h	Hist1h4i	Hist2h2ac	Hist2h2bb	Hjurp	Hmgb2	Hnrnpa2b1	Id3	Ift27	Incenp	Kif11	Kif14	Kif15	Kif23	Kif4	Kmt5a	Knl1	Kntc1	Larp7	Lgals1	Lig1	Lims1	Lin54	Lockd	Lrr1	Mad2l1	Maged1	Mastl	Mcm10	Mcm2	Mcm3	Mcm4	Mcm5	Mcm6	Mcm7	Mef2c	Metrn	Mki67	Mms22l	Mns1	Mre11a	Msh3	Msh6	Mtbp	Mtf2	Mthfd1	Mthfd1l	Mxd3	Mybl2	Mycn	Nasp	Ncapd3	Ncapg	Ncapg2	Ncaph	Ndc80	Neil3	Net1	Nfatc2ip	Nfe2	Nfyb	Nolc1	Nsd2	Nsl1	Nt5dc2	Nucks1	Nuf2	Nup62	Oip5	Orc1	Oxct1	P2rx1	Pbk	Pclaf	Pcm1	Pcna	Pdgfrb	Pkmyt1	Pkp4	Plk4	Pola1	Pola2	Pold1	Pold3	Pole	Prc1	Prim1	Prim2	Prkdc	Psat1	Psmc3ip	Rad18	Rad51	Rad51ap1	Rad54b	Rad54l	Ranbp1	Rassf4	Rbbp4	Rbbp7	Rbbp8	Rbl1	Rfc1	Rfc3	Rfc4	Rfc5	Rfwd3	Rmi2	Rnaseh2a	Rnaseh2b	Rpa2	Rpa3	Rrm1	Rrm2	Satb1	Shcbp1	Sik2	Ska1	Ska2	Slbp	Smc1a	Smc2	Smc3	Smc6	Smchd1	Socs2	Spag5	Spc24	Spc25	Spdl1	Srsf10	Stag2	Stil	Stk39	Stmn1	Stxbp6	Suz12	Tanc2	Tcf19	Tcf7l2	Them6	Ticrr	Timeless	Tmem109	Tmpo	Top2a	Topbp1	Traip	Ttc32	Ttf2	Ttk	Tuba1b	Tubb5	Tube1	Txndc16	Tyms	Ube2t	Uhrf1	Ung	Usp1	Wdr76	Wee1	Zcwpw1	Zfp367	Zgrf1	Zmynd19	Zwilch
Egr1_extended	1190002N15Rik	1700025G04Rik	A430005L14Rik	Abcb9	Actn4	Adgra3	Aimp2	Ak2	Ak6	Anapc11	Anapc15	Anapc5	Ankle1	Arhgap20	Arhgef40	Arid5b	Arl1	Arl4c	Atad5	Atf4	Atm	Atp8a1	Azin1	Bard1	Baz1b	Bcl11a	Bin1	Bmp2k	Brca1	Brip1	Btg1	Btg2	Bub3	Cad	Camk2a	Camkk2	Car2	Casp8ap2	Ccdc102a	Ccne1	Ccne2	Ccnf	Cd34	Cd63	Cdc25a	Cdc25b	Cdc6	Cdc7	Cdca5	Cdca7l	Cdkn1a	Cdkn2d	Cenpi	Cenpm	Cenpn	Cenpp	Cep128	Cep162	Cep295	Cep55	Cep57	Chaf1a	Chaf1b	Chchd3	Chek1	Chek2	Chn2	Cish	Cldnd1	Clec11a	Clic4	Cntrl	Col15a1	Cops3	Cpd	Cpne2	Csrp2	Ctcf	Ctnna1	Cxcr5	Ddit4	Ddost	Diaph3	Dis3	Dna2	Dnajc2	Dnmt3b	Dtl	Dusp1	Dusp2	Dusp5	Dusp6	E2f1	E2f3	E2f8	Edem1	Eea1	Egr1	Eif1ad	Eif3b	Emc8	Eme1	Emilin2	Enah	Eno1	Ercc6l	Fam129a	Fam212a	Fancb	Fancd2	Fes	Fgf3	Fh1	Fhl2	Fkbp2	Fos	Fosb	Fut8	Fzr1	G0s2	Gadd45b	Gars	Gart	Gata3	Gcat	Ggct	Gna15	Gprin3	Gse1	Gspt1	Gtf2a1	H1fx	Haus1	Haus5	Haus6	Hbegf	Hdlbp	Heg1	Herpud1	Hes1	Hhex	Hist1h1e	Hist1h2af	Hist1h2an	Hist1h2bb	Hist1h2bm	Hist1h3a	Hist1h4d	Hist1h4i	Hjurp	Hmbs	Hmgb3	Hmgcs1	Hmgn5	Hook1	Hspa14	Hspa5	Hsph1	Id1	Id2	Idh3a	Ier2	Ier5	Ifrd1	Ift27	Igfbp7	Il18r1	Ilf2	Impa2	Inpp4b	Insig1	Ipo5	Ipo7	Iqgap2	Itgb3	Iws1	Jun	Junb	Kif18a	Kit	Klf2	Klf6	Kmt5a	Kntc1	Kpnb1	Larp1b	Lcorl	Lgals1	Lgals3	Lin9	Lman1	Lmo4	Lrr1	Lsm8	Lsr	Lyst	Maged1	Maml3	Manf	Map3k8	Mapre1	Mastl	Mbd2	Mdn1	Med30	Metrn	Mettl1	Mlec	Mms22l	Mns1	Mre11a	Mrpl28	Msh6	Msmo1	Mt1	Mtap	Mthfd1	Mybl2	Myh9	Myo1c	Myo6	Naa50	Nab2	Ncapg2	Ncaph2	Ndufaf4	Nedd9	Nelfe	Net1	Nfatc2ip	Nfil3	Noc2l	Nol8	Nrgn	Nrm	Nsun2	Nubp1	Nudt4	Nup107	Nup155	Nup37	Nup43	Nup85	Nup93	Nxt1	Odf2	Ogfrl1	Oip5	Osbpl3	Osbpl8	Osm	Oxct1	Padi4	Pck2	Pcyt1a	Pde4a	Pds5a	Pdss1	Pelp1	Pgp	Pgrmc1	Phactr2	Pif1	Pik3cb	Pim2	Pknox1	Plekha5	Pmf1	Podxl	Pola1	Pola2	Pold1	Pold3	Pole2	Pole4	Pou2f1	Ppat	Ppil1	Pradc1	Prelid2	Prpf19	Prps1	Prr11	Psat1	Psip1	Psmc3ip	Ptms	Rab19	Rab27b	Rad50	Rbl1	Rbpms	Rdx	Reep4	Rell1	Rfc1	Rhob	Rif1	Rmi2	Rnaseh2b	Rnf26	Rora	Rpa3	Rrbp1	Sart3	Scd1	Selenop	Sema4a	2021-09-11	Sfi1	Sfpq	Sik2	Sirt3	Slc1a5	Slc29a1	Slc39a8	Slc3a2	Slco3a1	Slk	Smad7	Smarca5	Smc3	Smchd1	Socs2	Sox4	Spdl1	Spry2	Sqle	Srrt	Srsf10	Srsf4	Ssr1	Stil	Stk39	Suv39h1	Suz12	Syncrip	Tanc2	Tcerg1	Tcf19	Tcof1	Tex30	Tfrc	Tgfb1	Ticrr	Timeless	Timm50	Tle1	Tmed10	Tmem158	Tmem238	Tmsb4x	Tmtc2	Tnf	Tns1	Tomm40	Tomm5	Tox	Tpm4	Tpr	Trnp1	Troap	Trpm1	Tuba8	Tubb3	Tubg1	Uba2	Ubap2	Ugcg	Usp1	Usp14	Utp18	Vrk1	Wdhd1	Wee1	Xist	Xpc	Xpo1	Xrcc2	Xrcc5	Ywhah	Zbtb16	Zcwpw1	Zfp36	Zfp367	Zfp36l1	Zmynd19
Ets1_extended	1190002N15Rik	1300002E11Rik	1500009L16Rik	2610318N02Rik	2900026A02Rik	2900079G21Rik	4930523C07Rik	4930579G24Rik	Abcf2	Ablim1	Acat2	Acsl5	Actn1	Actn4	Actr3b	Ada	Adgre5	Adk	Ahcyl2	Ahi1	Anapc11	Anapc15	Anapc5	Ankle1	Anp32b	Anp32e	Anxa2	Ap3s1	Aqp11	Arhgap19	Arhgef39	Arid5b	Arl5c	Arl6ip1	Arpp21	Arsi	Arvcf	Asf1b	Asph	Aspm	Ass1	Atad2	Atad5	Atf4	Atic	Atm	Atp1b1	Atp2b1	Atp5g1	Atp8a1	Aunip	Aurka	Aurkb	Azin1	Banf1	Bard1	Baz1b	BC030867	Bcat1	Bcl11b	Bex3	Blk	Bms1	Bora	Brca1	Brca2	Brip1	Btg1	Btg2	Bub1	Bub1b	Bub3	Calm2	Camk2a	Camk2d	Carhsp1	Cars	Casp6	Casp8ap2	Cbx3	Cbx5	Ccdc18	Ccdc77	Ccdc82	Ccna2	Ccnb1	Ccnb2	Ccnd3	Ccne1	Ccne2	Ccnf	Ccng2	Cct8	Cd247	Cd2ap	Cd3e	Cd82	Cdc20	Cdc25a	Cdc25b	Cdc25c	Cdc45	Cdc6	Cdc7	Cdca2	Cdca3	Cdca5	Cdca7	Cdh1	Cdk1	Cdkn2c	Cdkn2d	Cdkn3	Cdt1	Cenpa	Cenpc1	Cenpe	Cenph	Cenpi	Cenpk	Cenpl	Cenpm	Cenpn	Cenpp	Cenpq	Cenpv	Cenpw	Cep162	Cep290	Cep295	Cep55	Cep57	Cep57l1	Cep89	Chaf1a	Chaf1b	Chchd3	Chd2	Chek1	Chek2	Chtf18	Cisd1	Cit	Ckap2	Ckap2l	Cks1b	Cks2	Clic4	Clspn	Cmc2	Cmss1	Cndp2	Cntln	Cntrl	Col15a1	Colq	Cops3	Coq7	Cpne2	Creb1	Creld2	Crim1	Cse1l	Csrp1	Ctcf	Ctps	Ctsw	Cxcr5	Cyc1	Cycs	Cyp51	Dbf4	Dctpp1	Ddx39	Ddx3y	Dek	Desi1	Dgkeos	Dgkg	Diablo	Diaph3	Dis3	Dkc1	Dlgap5	Dnajc9	Dnmt1	Dntt	Donson	Drosha	Dscc1	Dsp	Dst	Dtl	Dtx1	Dusp10	Dut	E2f1	E2f2	E2f3	E2f8	Ect2	Edem1	Eea1	Eef1a1	Eefsec	Ehd4	Eif1	Eif1ax	Eif2s1	Eif2s2	Eif2s3y	Eif3a	Eif3b	Eif4a3	Eif5a	Eme1	Enkd1	Eno1	Epb41l2	Epsti1	Ercc6l	Eri1	Esco2	Espl1	Ets1	Ets2	Evi5	Evl	Exo1	Ezh2	Faap24	Fam20a	Fancb	Fancd2	Fancm	Fbxo5	Fdps	Fdx1	Fen1	Fgfr1	Fhl2	Fignl1	Fkbp4	Fmnl2	Foxm1	Fsd1l	Fstl3	Ftsj3	Fyb	Fyn	Fzr1	G3bp1	Gabpb2	Gale	Galk1	Galnt1	Gapdh	Gars	Gas2l3	Gata3	Gemin6	Gen1	Gfra1	Gimap4	Gins1	Gins2	Gins3	Gins4	Gm17745	Gm525	Gmds	Gmnn	Gpr34	Gprin3	Gspt1	Gzma	H19	H2afv	H2afx	Hat1	Haus1	Haus4	Haus5	Haus6	Haus8	Hdac4	Hdgf	Heg1	Hells	Herpud1	Hes1	Heyl	Higd1a	Hint1	Hirip3	Hist1h1b	Hist1h1c	Hist1h1d	Hist1h1e	Hist1h2af	Hist1h2ag	Hist1h2ak	Hist1h2an	Hist1h2bb	Hist1h2bj	Hist1h2bm	Hist1h3a	Hist1h3c	Hist1h4d	Hist1h4h	Hist1h4i	Hivep3	Hjurp	Hmgb1	Hmgb2	Hmgb3	Hmgcr	Hmgcs1	Hmgn1	Hmgn2	Hmgn3	Hmgn5	Hmgxb4	Hmmr	Hnrnpa2b1	Hnrnpa3	Hnrnpab	Hnrnpd	Hnrnpdl	Hnrnpu	Hook1	Hpf1	Hprt	Hsd11b1	Hsp90aa1	Hsp90ab1	Hsp90b1	Hspa14	Hspa4	Hspa8	Hspa9	Hspb11	Hspd1	Hyls1	Id2	Id3	Idh3a	Ifi47	Ifngr1	Ifrd1	Ift27	Ikzf2	Il21r	Ilf2	Impa2	Impdh2	Insig1	Ipo5	Ipo7	Iqgap2	Itga4	Itgae	Itk	Iws1	Izumo1r	Jade1	Kcnq1ot1	Kif11	Kif14	Kif15	Kif18a	Kif18b	Kif20b	Kif22	Kif2c	Kifc1	Kifc3	Klf2	Klf4	Klhl4	Kmt5a	Knl1	Kntc1	Kpna2	Kpnb1	Larp1b	Larp7	Lcorl	Ldha	Lef1	Lgals1	Lgals3	Lig1	Lig4	Lin54	Lin9	Lipg	Lmnb1	Lmo4	Lockd	Lrr1	Lrrc42	Lsm2	Lsm3	Lsm4	Lsm6	Lsm8	Ly6d	Lyst	Macf1	Mad1l1	Mad2l1	Malat1	Man1a	Maoa	Mapre1	Marcks	Mars	Mastl	Mbd2	Mcm2	Mcm3	Mcm4	Mcm5	Mcm6	Mcm7	Mcm8	Mcub	Med30	Melk	Metrn	Mettl6	Mia2	Mirt1	Mis18a	Mki67	Mms22l	Mns1	Mospd3	Mphosph8	Mpp6	Mpzl2	Mre11a	Mrpl13	Mrpl18	Mrpl28	Mrto4	Ms4a4b	Ms4a6b	Msh3	Msh5	Msh6	Mta3	Mtap	Mtbp	Mtf2	Mthfd1	Mthfd2	Mxd3	Mxd4	Mybl2	Myef2	Myh10	Mylpf	Myo10	Myo1e	Myo6	Myzap	Mzb1	Naa50	Nap1l1	Nasp	Ncapd2	Ncapg	Ncapg2	Ncaph	Ncaph2	Ncbp1	Nceh1	Ncl	Ndc80	Ndrg1	Ndst2	Ndufa4	Nebl	Neil3	Nek2	Nelfe	Net1	Nfatc2ip	Nfil3	Nfkbia	Nfyb	Nin	Nme1	Nme2	Nop10	Nop56	Nop58	Notch3	Npm1	Nrm	Nrp1	Nsg2	Nsl1	Nsmce4a	Nt5dc2	Nucks1	Nudc	Nudcd2	Nudt4	Nudt5	Nuf2	Nup107	Nup133	Nup155	Nup205	Nup35	Nup37	Nup43	Nup50	Nup62	Nup85	Nxt1	Oat	Odf2	Oip5	Orc1	Orc6	Osbpl8	Oxct1	Pa2g4	Paics	Papss2	Paqr5	Parp1	Parpbp	Paxip1	Pbk	Pclaf	Pcm1	Pcmtd1	Pcna	Pcnt	Pcnx	Pds5a	Pdss1	Pdzd2	Pgk1	Pgp	Phc3	Phgdh	Pif1	Pih1d1	Pkig	Pkm	Pkmyt1	Pknox1	Plekha7	Plin3	Plk1	Plk4	Pmepa1	Pmf1	Poc1a	Podxl	Pola1	Pola2	Pold1	Pold3	Pole	Pole2	Pole3	Pole4	Polr3b	Pou2f1	Ppargc1b	Ppat	Ppid	Ppih	Ppil1	Ppp1r12b	Ppp3ca	Pradc1	Prc1	Prdx1	Prdx4	Prim1	Prim2	Prkcb	Prpf19	Prr11	Prtg	Psat1	Psip1	Psmc3ip	Psmd3	Psmd7	Psph	Psrc1	Ptges3	Ptgfrn	Ptpn13	Ptprf	Rab11fip1	Rab19	Rab27b	Rab6b	Racgap1	Rad18	Rad21	Rad50	Rad51	Rad51ap1	Rad54b	Rad54l	Rag1	Rag2	Ranbp1	Rangap1	Rapgef2	Rbbp4	Rbbp7	Rbbp8	Rbl1	Rbm28	Rbm3	Rbms1	Rbmxl1	Rcc1	Rdh10	Rdm1	Rdx	Reep4	Rell1	Rfc1	Rfc3	Rfc4	Rfc5	Rfwd3	Rgcc	Rhno1	Rif1	Rmi2	Rnaseh2a	Rnaseh2b	Rnf157	Rnf168	Rnf26	Rock2	Rpa2	Rpa3	Rpl28	Rpl41	Rplp1	Rpp30	Rps17	Rps2	Rps20	Rps6kl1	Rragd	Rrm1	Rrm2	Rrm2b	Sae1	Samd1	Samsn1	Sart3	Sass6	Satb1	Scd1	Serbp1	Set	Sf3b5	Sfpq	Sgk1	Sh2d1a	Sh2d2a	Sh3bp5	Shmt2	Sidt1	Sigmar1	Sik2	Siva1	Ska2	Ska3	Skap1	Skp2	Slbp	Slc16a1	Slc1a5	Slc23a4	Slc25a5	Slc29a1	Slc35d1	Slc39a8	Slc5a3	Slc7a1	Slc7a5	Slco4a1	Slf1	Slk	Smarca5	Smarcc1	Smc1a	Smc2	Smc3	Smc4	Smc5	Smc6	Smchd1	Smco4	Smo	Sms	Smtn	Snai3	Snrnp25	Snrpa1	Snrpb	Snrpd1	Snrpd2	Snu13	Soat1	Socs1	Socs2	Socs3	Sp100	Spats2	Spc25	Spcs2	Spdl1	Sqle	Srgap2	Srrt	Srsf10	Srsf2	Srsf3	Srsf4	Srsf7	Ssrp1	Sssca1	Sstr2	Stag2	Stat1	Stil	Stk39	Stmn1	Supt16	Suv39h1	Suv39h2	Suz12	Syn2	Syncrip	Tacc3	Taf1	Taf5	Tas1r1	Tasp1	Tbc1d31	Tceal9	Tcerg1	Tcf19	Tcf25	Tcof1	Tcp1	Tecpr1	Terf1	Tex30	Tfdp1	Tfrc	Thap1	Them6	Themis	Thy1	Ticrr	Timeless	Timm50	Timp2	Tipin	Tktl1	Tmem107	Tmem109	Tmem245	Tmem80	Tmem97	Tmpo	Tmtc2	Tomm40	Top2a	Topbp1	Tox	Tpi1	Tpm4	Tpr	Tpx2	Traip	Trf	Trib2	Trim2	Trim59	Trip11	Trip13	Trnp1	Troap	Trp53i13	Trp53inp1	Tspan13	Tspan2	Ttc32	Ttf2	Ttk	Ttll9	Tuba1a	Tubb2a	Tubb2b	Tubb3	Tubb4b	Tubb5	Tubg1	Txk	Txndc16	Tyms	U2af1	Uba2	Ubald2	Ubap2	Ubb	Ube2c	Ube2s	Ube2t	Ublcp1	Uchl3	Uhrf1	Umps	Ung	Uqcr10	Uqcrq	Usp1	Uty	Vars	Vim	Vrk1	Wdcp	Wdhd1	Wdr76	Wee1	Wipi1	Xpo1	Xrcc2	Xrcc5	Xrcc6	Yae1d1	Ydjc	Ywhah	Zap70	Zbtb20	Zcchc2	Zcwpw1	Zdhhc21	Zfp367	Zfp36l1	Zgrf1	Zwilch
Ezh2_extended	1300002E11Rik	1700025G04Rik	4930523C07Rik	4930579G24Rik	5033406O09Rik	A430005L14Rik	Abcb9	Acsl5	Actg1	Actn4	Adgrg1	Adgrg5	Adk	Adssl1	Aen	Afap1l1	Afdn	Ahcyl2	Ahi1	Ak2	Alad	Aldh1b1	Amd1	Amdhd2	Anapc11	Anapc15	Angpt1	Ankrd26	Anln	Anp32b	Anxa2	Apex1	Arhgap17	Arhgef39	Arid5b	Arnt2	Arpp21	Asf1b	Asph	Ass1	Atad2	Atad3a	Atad5	Atf4	Atic	Atm	Atp2b1	Atp5g1	Aunip	Aurka	Aurkb	Azin1	Banp	Bard1	Basp1	Baz1a	Baz1b	Bcl11a	Bex3	Blk	Bora	Bpifc	Brca1	Brca2	Brip1	Btk	Bub1	Bub3	Cad	Calm2	Calr	Camk2a	Camkk2	Capg	Car2	Cars	Casp8ap2	Cbfa2t3	Cbx5	Ccdc102a	Ccdc82	Ccl5	Ccna2	Ccnd2	Ccne1	Ccne2	Ccnf	Ccng2	Cd160	Cd247	Cd3eap	Cd48	Cd63	Cd79b	Cd81	Cdc45	Cdc6	Cdc7	Cdca2	Cdca5	Cdca7	Cdk1	Cdk2ap1	Cdk5rap2	Cdkn2c	Cdkn2d	Cebpb	Cenpc1	Cenph	Cenpi	Cenpj	Cenpk	Cenpl	Cenpm	Cenpn	Cenpp	Cenpq	Cenpw	Cep128	Cep295	Cep57	Cep57l1	Chaf1a	Chchd4	Chd3os	Chek1	Chtf18	Cit	Cited2	Ckap2l	Ckm	Cks2	Clec11a	Clnk	Clspn	Clu	Cmc2	Cmss1	Cntln	Cotl1	Creb1	Creld2	Cse1l	Csrp1	Csrp2	Ctcf	Ctps	Ctsz	Cxcl12	Cycs	Cyp11a1	Dctd	Dctpp1	Ddx1	Ddx27	Ddx3y	Dek	Diablo	Diaph3	Dkc1	Dlgap5	Dna2	Dnajc2	Dnajc9	Dnmt1	Dnmt3b	Donson	Dscc1	Dtx1	Dusp5	Dusp6	E2f1	E2f2	E2f3	E2f6	E2f8	Edem1	Eef1a1	Eefsec	Egfl7	Ehd4	Eif1	Eif2b3	Eif3a	Eif4e	Eif4g1	Eif5a	Elovl6	Emb	Eme1	Emilin2	Emp1	Eno1	Epb41l2	Epb41l4b	Ercc6l	Erp29	Esco2	Ets1	Exo1	Exosc2	Ezh2	Fabp5	Fam111a	Fam84b	Fanca	Fancb	Fancd2	Fancm	Fbxo30	Fbxo5	Fen1	Fhl2	Fignl1	Fkbp11	Fkbp1a	Fkbp4	Fos	Fosb	Foxm1	Foxn3	Frmd4a	Fxn	Fyn	Fzr1	Gabpb2	Gadd45b	Gadd45g	Galnt1	Gapdh	Gar1	Gart	Gas2l3	Gata3	Gclc	Gclm	Gfi1b	Gfod1	Gins1	Gins2	Gins3	Gins4	Gkap1	Gmds	Gnl3	Gprin3	Gse1	Gsn	Gtse1	H19	H1f0	H2afv	H2afx	Hat1	Haus4	Haus5	Haus6	Haus8	Hdgf	Hdlbp	Hectd1	Hells	Herpud1	Hes1	Hirip3	Hist1h1b	Hist1h1c	Hist1h1e	Hist1h2af	Hist1h2an	Hist1h2bb	Hist1h2be	Hist1h2bm	Hist1h4d	Hist1h4h	Hivep3	Hjurp	Hk2	Hmgb1	Hmgb2	Hmgb3	Hmgcs1	Hmgn2	Hmgxb4	Hnrnpa2b1	Hnrnpa3	Hnrnpd	Hnrnpdl	Hnrnpu	Hook2	Hsp90ab1	Hspa8	Hspa9	Hspd1	Ier2	Ifih1	Ifrd1	Ifrd2	Igf1r	Ikzf4	Il21r	Incenp	Inf2	Ipo5	Iqgap2	Irf5	Itga6	Iws1	Jade1	Jdp2	Jun	Junb	Jup	Kcnq1ot1	Kctd12	Kif11	Kif15	Kif18a	Kif18b	Kif20b	Kif23	Kif4	Kifc1	Klf4	Klhl23	Knl1	Kntc1	Kpna2	Kpna3	Krtcap2	Lat2	Ldha	Ldhb	Lig1	Lims1	Lin54	Lin9	Litaf	Lmnb1	Lmo1	Lmo2	Lmo4	Lrp8	Lrr1	Lsm8	Lsp1	Lyar	Lyl1	Mad2l1	Malat1	Maml3	Maoa	Mapre1	Marcks	Mastl	Matk	Mbd4	Mcm3	Mcm5	Mcm7	Mctp1	Mdn1	Mef2c	Mia2	Mid1	Mis18a	Mis18bp1	Mki67	Mms22l	Mns1	Mpp6	Mrto4	Msh3	Msh6	Mtap	Mtf2	Mthfd1l	Mthfd2	Mxd3	Mybl2	Myc	Myh10	Myh9	Mylpf	Myo1c	Myo6	Myzap	Nasp	Ncapd3	Ncapg	Ncapg2	Ncaph	Ncaph2	Ncl	Ncoa7	Ndc80	Ndrg1	Nedd9	Neil3	Nek2	Nelfe	Net1	Neurl3	Nfatc2ip	Nfkbia	Nfyb	Nin	Ninj1	Nme1	Nme2	Nol4l	Nol8	Nop56	Notch3	Npm1	Nrarp	Nrf1	Nrgn	Nrm	Nrtn	Nsmce4a	Nt5c3b	Nt5dc2	Nudc	Nuf2	Nup133	Nup155	Nup35	Nup50	Nup62	Nup93	Nxt1	Odc1	Oip5	Olfm5	Orc1	Orc6	Osbpl1a	Osbpl3	Osbpl8	Osm	Pa2g4	Pabpc4	Paics	Palb2	Paqr5	Paxip1	Pbk	Pcbd2	Pcdh7	Pclaf	Pcm1	Pcna	Pcnt	Pcnx	Pdap1	Pde4a	Pdgfrb	Pdzd11	Phactr2	Phgdh	Phka2	Pik3cb	Pkig	Pkmyt1	Pla2g12a	Plcg1	Plekha7	Plk4	Pmepa1	Poc1a	Pola1	Pola2	Pold1	Pold3	Pole	Pole2	Pop1	Pou2f1	Ppargc1b	Ppat	Ppia	Ppp1r12b	Ppp3ca	Pradc1	Prdx4	Prim1	Prim2	Prkar2a	Prmt1	Prnp	Prr5	Prtg	Psat1	Psip1	Psmc3ip	Ptgr1	Ptma	Ptms	Ptp4a3	Ptpn14	Ptpre	Ptprf	Qsox2	Racgap1	Rad18	Rad21	Rad51	Rad51ap1	Rad54b	Rad54l	Ranbp1	Rangap1	Rassf4	Rbbp8	Rbl1	Rbm3	Rbm38	Rbmx2	Rcc1	Rdx	Rell1	Rexo2	Rfc1	Rfc2	Rfc3	Rfc4	Rfc5	Rfwd3	Rhno1	Rhobtb3	Rmi2	Rnf26	Rock2	Rplp1	Rpp30	Rps12	Rps6kl1	Rps8	Rrbp1	Rrm1	Rrm2	Rrm2b	Rrp1b	Samd1	Sass6	Satb1	Sec24d	Sec61g	Selenoh	Selenop	Sema4a	Serbp1	Set	Sfpq	Sfxn1	Sh3bp5	Shmt1	Ska1	Ska2	Ska3	Skap1	Skp2	Slc16a1	Slc1a5	Slc29a1	Slc38a9	Slc39a8	Slc4a8	Slc7a1	Slc7a5	Slco4a1	Slk	Smad1	Smad7	Smc1a	Smc4	Smc6	Smchd1	Smco4	Sms	Smyd2	Snrpb	Snu13	Soat1	Socs1	Sox4	Spc24	Spc25	Spdl1	Spns2	Spry2	Sqle	Srm	Srsf2	Srsf3	Srsf7	Ssrp1	Sstr2	St8sia4	Stag2	Stat1	Stil	Stmn1	Susd3	Suv39h2	Suz12	Syncrip	Taf1	Tars	Tasp1	Tbc1d31	Tbc1d4	Tbxas1	Tceal9	Tcf19	Tcf7l2	Tcof1	Tex30	Tfdp1	Tfrc	Tgfb1	Thap1	Ticrr	Timeless	Timm50	Timp2	Tle1	Tmed10	Tmem107	Tmem109	Tmem158	Tmem80	Tmpo	Tnfsf11	Tns3	Tomm5	Top2a	Topbp1	Tpd52	Traip	Trim59	Trp53i13	Tspan2	Tspan4	Ttf2	Tuba1b	Tuba4a	Tubb2b	Tubb3	Tubb4b	Tubb5	Tube1	Tubg1	Tubgcp2	Txndc5	Tyms	Ubald2	Ubap2	Ubb	Ubc	Ube2s	Ube2t	Uchl3	Uck2	Uhrf1	Ung	Usp1	Vrk1	Wdhd1	Wdr76	Wee1	Xist	Xpo1	Xrcc2	Xylt1	Ybx1	Ybx3	Ywhah	Zap70	Zcchc2	Zcwpw1	Zeb2	Zfp143	Zfp367	Zfp36l1	Zfpm1	Zgrf1	Zwilch
Fos_extended	1500009L16Rik	1700025G04Rik	2610318N02Rik	4930579G24Rik	5033406O09Rik	A430005L14Rik	A630072M18Rik	Aars	Abcb9	Abcf2	Acat2	Acsl3	Acsl5	Actb	Actg1	Actn4	Actr3b	Adk	Adssl1	Aen	Afap1l1	Agpat5	Ahcyl2	Ahr	Aimp2	Ak2	Alad	Aldoa	Amd1	Anapc11	Anapc15	Anapc5	Angpt1	Ankrd28	Anp32e	Anxa1	Anxa2	Apex1	Apobr	Apoe	Arhgap11a	Arhgap17	Arhgap19	Arhgap32	Arhgap6	Arhgef39	Arhgef5	Arid5b	Arl1	Arl4c	Arl6ip1	Arnt2	Asf1b	Asph	Aspm	Ass1	Atad2	Atad3a	Atad5	Atf4	Atm	Atp2b1	Atpif1	Aurka	Azin1	Banp	Basp1	Baz1a	Baz1b	BC028528	BC030867	Bcat2	Bcl11a	Bcl2	Bcl3	Bhlhe40	Bin1	Bms1	Bola3	Bop1	Bora	Brca1	Brd8	Brip1	Btg2	Btk	Bub1	Bub1b	Bub3	Cacna1a	Cacybp	Calm2	Calr	Camk2a	Camkk2	Car2	Carhsp1	Casp6	Casp8ap2	Cbfa2t3	Cbx3	Cbx5	Ccdc102a	Ccdc34	Ccdc77	Ccdc86	Ccdc88a	Ccnb2	Ccnd2	Ccnd3	Ccne1	Ccne2	Ccnf	Ccng2	Cct8	Cd160	Cd34	Cd3eap	Cd48	Cd52	Cd63	Cd69	Cd74	Cdc20	Cdc25a	Cdc45	Cdc6	Cdca2	Cdca4	Cdca5	Cdca7	Cdk2ap1	Cdkn1a	Cdkn2d	Cdt1	Cebpb	Cenpa	Cenpc1	Cenpe	Cenpf	Cenpi	Cenpj	Cenpk	Cenpl	Cenpm	Cenpn	Cenpq	Cenpu	Cenpx	Cep295	Cep55	Cep57	Cep57l1	Chaf1a	Chchd3	Chchd6	Chd2	Chek2	Chn2	Chpt1	Chtf18	Cish	Cit	Cited2	Ckap2	Ckap2l	Cks2	Clic4	Clnk	Clspn	Clu	Cmc2	Cntln	Cntrl	Cops3	Coq7	Cotl1	Cox6a1	Cox6b2	Cpa3	Cpd	Cpne2	Creg1	Creld2	Cse1l	Csrp1	Csrp2	Ctcf	Ctnna1	Ctps	Ctsz	Cycs	Cyp11a1	Cyp51	Cysltr1	Dbi	Dctd	Dctpp1	Ddost	Ddx27	Ddx39	Ddx56	Dek	Depdc1a	Deptor	Dhx29	Diablo	Diaph3	Dis3	Dkc1	Dnajc2	Dnajc21	Dnmt1	Dnmt3b	Dok2	Donson	Dtl	Dusp1	Dusp2	Dusp5	Dusp6	Dynll1	Dynll2	E2f1	E2f3	E2f8	Ebi3	Ect2	Edem1	Eea1	Eef1a1	Eef1g	Eefsec	Egfl7	Egr1	Ehd4	Eif1	Eif1ax	Eif2b3	Eif2s2	Eif4e	Eif4ebp1	Eif4g1	Elmo1	Elovl6	Emb	Eme1	Emilin2	Emp1	Enah	Eno1	Epb41l2	Epb41l4b	Ercc6l	Esco2	Espl1	Espn	Etaa1	Etfb	Exosc2	Ezh2	Fabp5	Fam20a	Fam212a	Fam84b	Fanca	Fancb	Fancm	Fbxo30	Fbxo5	Fbxw4	Fcer1g	Fdft1	Fdps	Ffar2	Fgf3	Fh1	Fhl2	Filip1l	Fkbp2	Fkbp4	Flnb	Fmnl2	Fos	Fosb	Foxm1	Foxn3	Frmd4a	Fsd1l	Fth1	Ftsj3	Fut8	Fxn	Fxyd5	Fyn	Fzr1	G3bp1	Gabarapl1	Gadd45b	Gadd45g	Galk1	Gar1	Gart	Gas2l3	Gata3	Gcat	Gclc	Gclm	Gcsh	Gfi1b	Ggct	Gins1	Gins2	Gins3	Gkap1	Gm2a	Gmnn	Gmpr	Gna15	Gnb4	Golgb1	Gpx8	Gria3	Grwd1	Gse1	Gspt1	Gtf2a1	Gtse1	Guca1a	Gzma	Gzmb	H19	H2-Ab1	H2-D1	H2-K1	H2-Q4	H2-Q6	H2-Q7	H2afv	H2afx	H3f3b	Hat1	Haus5	Hbb-bt	Hbegf	Hdgf	Hdlbp	Heatr5a	Hectd1	Hells	Herpud1	Hes1	Hhex	Higd1a	Hirip3	Hist1h1a	Hist1h1b	Hist1h1c	Hist1h1d	Hist1h1e	Hist1h2ab	Hist1h2ac	Hist1h2ae	Hist1h2af	Hist1h2ag	Hist1h2ak	Hist1h2an	Hist1h2bb	Hist1h2bc	Hist1h2be	Hist1h2bh	Hist1h2bj	Hist1h2bk	Hist1h2bm	Hist1h2bn	Hist1h3a	Hist1h3b	Hist1h3c	Hist1h3d	Hist1h3e	Hist1h3f	Hist1h3i	Hist1h4h	Hist2h2ac	Hist2h2bb	Hjurp	Hk2	Hmbs	Hmgb3	Hmgcr	Hmgcs1	Hmgn1	Hmgn2	Hmgn3	Hmgn5	Hmgxb4	Hnf4a	Hnrnpa2b1	Hnrnpa3	Hnrnpab	Hnrnpd	Hnrnpdl	Hnrnpu	Hook1	Hpf1	Hsd17b7	Hsp90b1	Hspa14	Hspa4	Hspa5	Hspa8	Hspa9	Hspe1	Hsph1	Hyou1	Iars	Id1	Id2	Idh3a	Idi1	Ier2	Ier3	Ier5	Ifrd1	Ift27	Igf1r	Igfbp4	Ikzf2	Ikzf4	Il10ra	Ilf2	Impdh2	Incenp	Inpp4b	Insig1	Ipo5	Irf5	Irf8	Isg20	Itga2b	Itga6	Itgb3	Itih5	Iws1	Jade1	Jdp2	Jun	Junb	Jund	Jup	Kcnq1ot1	Kctd12	Kdm5b	Khk	Kif14	Kif18a	Kif20a	Kif20b	Kif22	Kif23	Kif2c	Kif4	Kifc1	Kit	Klf2	Klf4	Klf6	Klf7	Klhl23	Kmt5a	Knstrn	Kntc1	Kpna2	Kpnb1	Krtcap2	Lag3	Larp7	Lcorl	Ldha	Lgals1	Lgals3	Lig1	Lims1	Lin54	Lman1	Lmnb1	Lmo1	Lmo2	Lmo4	Lrp1	Lrp8	Lrrc59	Lsm4	Lsm5	Lsm6	Lsm8	Lss	Maged1	Malat1	Maml3	Manf	Map3k8	Mapre1	Mastl	Mbd4	Mcm10	Mcm3	Mcm4	Mcm5	Mcm6	Mcm7	Mcm8	Mctp1	Med30	Mef2c	Melk	Metrn	Mfsd13a	Mfsd2a	Mgat5	Mia2	Mid1	Mis18a	Mlec	Mms22l	Mns1	Mospd3	Mphosph10	Mphosph8	Mpp6	Mre11a	Mrpl18	Mrpl28	Mrpl41	Mrpl42	Msh6	Msmo1	Mt2	Mtbp	Mthfd1	Mthfd2	Mxd3	Myc	Myh10	Myh9	Myo1c	Naa50	Napsa	Nars	Nasp	Ncapd2	Ncapd3	Ncaph	Nceh1	Ncf4	Ncl	Ncoa7	Ndc80	Nde1	Ndrg2	Ndufaf2	Neat1	Nedd9	Nek2	Net1	Neurl3	Nfatc2ip	Nfe2	Nfkbia	Nfya	Nfyb	Nhp2	Nin	Ninj1	Nkg7	Nol4l	Nolc1	Nop56	Nqo1	Nrarp	Nrf1	Nrgn	Nsdhl	Nsmce4a	Nt5dc2	Nucks1	Nudc	Nudcd2	Nuf2	Nup107	Nup155	Nup35	Nup37	Nup43	Nup50	Nup62	Nup93	Nxt1	Oat	Odf2	Oip5	Orc1	Orc6	Osbpl1a	Osbpl3	Osbpl8	Osm	P2rx1	P2rx4	P2ry14	P4hb	Pabpc4	Padi4	Paics	Pak1	Palb2	Pbrm1	Pcdh7	Pck2	Pcm1	Pcna	Pcnt	Pcyox1l	Pde4a	Pdgfrb	Pdia4	Pdia6	Pds5a	Pdzd2	Pfkp	Pgam1	Pgk1	Pgm2	Pgp	Phactr2	Phb	Phc3	Phka2	Pif1	Pih1d1	Pik3cb	Pim1	Pim2	Pinx1	Pkig	Pkm	Pkmyt1	Pkp4	Pla2g4a	Plac8	Plcg2	Plekha7	Plk4	Pmf1	Pnp	Poc1a	Podxl	Pola1	Pola2	Pold2	Pole	Pole2	Poll	Pou2f1	Ppif	Ppil1	Ppp1r15a	Pradc1	Prcp	Prelid2	Prim1	Prim2	Prkdc	Prmt1	Prnp	Prpf19	Prpf31	Prps1	Prr11	Prr5	Prtg	Psat1	Psip1	Psmc3ip	Psmd3	Psph	Psrc1	Ptges3	Ptgfrn	Ptgr1	Ptms	Ptpn6	Ptpre	Ptprk	Pycr2	Rab11fip1	Rab33b	Racgap1	Rad18	Rad21	Rad51	Rad51ap1	Rad54b	Rad54l	Ralb	Rangap1	Rapgef2	Rassf4	Rbbp4	Rbbp7	Rbbp8	Rbl1	Rbm28	Rbm3	Rbms1	Rbpms	Rdx	Reep4	Relb	Rell1	Rexo2	Rfc1	Rfwd3	Rgs1	Rgs10	Rgs2	Rhob	Rif1	Rmi2	Rnaseh2a	Rnf26	Rogdi	Rpa1	Rpa2	Rpa3	Rpgrip1	Rplp1	Rpn1	Rpn2	Rps12	Rps2	Rrbp1	Ruvbl2	Sae1	Samd1	Sapcd2	Sat1	Scd1	Sdad1	Sdf2l1	Sec61g	Selenom	Selenop	Selenos	Sema4a	Serbp1	Set	Sf3b5	Sfpq	Sh2d5	Shcbp1	Shmt1	Shmt2	Sigmar1	Sik2	Siva1	Skap2	Sla	Slbp	Slc16a1	Slc1a5	Slc25a1	Slc25a12	Slc25a13	Slc29a1	Slc35b1	Slc35d3	Slc39a10	Slc39a8	Slc3a2	Slc4a8	Slc6a13	Slc7a1	Slco3a1	Smad1	Smad7	Smarca5	Smarcc1	Smc2	Smc3	Smc5	Smco4	Sms	Smtn	Smyd2	Smyd4	Snrnp25	Snrpb	Snrpd2	Snrpd3	Soat1	Socs2	Sox4	Spag5	Spc25	Spcs2	Spns2	Spry2	Sqle	Srgap2	Srm	Srsf10	Srsf2	Srsf7	St8sia4	Stag2	Stil	Stip1	Stk39	Ston2	Stxbp6	Suclg2	Supt16	Suv39h1	Suv39h2	Suz12	Svil	Syce2	Syncrip	Tacc3	Taf1	Taf5	Tanc2	Tars	Tbc1d31	Tbc1d4	Tbxas1	Tcerg1	Tcf19	Tcf7l2	Tcof1	Tcp1	Terf1	Tfrc	Thap1	Thop1	Ticrr	Timm50	Timm9	Timp2	Tkt	Tle1	Tmed10	Tmem108	Tmem109	Tmem205	Tmem245	Tmem97	Tmpo	Tmsb4x	Tmtc2	Tnf	Tnfrsf23	Tnfrsf9	Tnfsf11	Tns1	Tns3	Tomm40	Topbp1	Tor3a	Tox	Tpm3	Tpr	Traip	Trf	Trim30d	Trim59	Trip11	Trmt6	Trnp1	Troap	Tspan13	Tspan4	Ttc32	Ttf2	Ttk	Tuba1a	Tuba4a	Tubb3	Tubb4b	Tubb5	Tubb6	Tubg1	Txk	U2af1	Ubald2	Ubap2	Ubash3b	Ubb	Ube2s	Ube2t	Ublcp1	Uck2	Uhrf1	Ung	Uqcc2	Uqcr10	Usp1	Usp14	Utp14b	Utp18	Vamp5	Vegfa	Vim	Vrk1	Wdcp	Wdr36	Wdr76	Wee1	Xist	Xpo1	Ybx3	Ywhag	Zbtb16	Zcchc18	Zdhhc21	Zeb2	Zfp143	Zfp326	Zfp36	Zfp367	Zfp36l1	Zfp385a	Zfp703	Zfpm1	Zgrf1	Zmynd19	Zwilch
Fosb_extended	Arhgap6	Btg2	Car2	Casq2	Ccl5	Cd34	Cd69	Cuedc1	Dusp1	Dusp6	Egr1	Emp1	Fos	Fosb	Gfi1b	Gpr174	Hbegf	Hook2	Ier2	Ier3	Ier5	Jun	Junb	Jund	Klf6	Lmo2	Lrp1	Mef2c	Mid1	Neat1	Ppp1r15a	Rgs1	Rgs18	Rgs2	Rhob	Slc4a8	Slco3a1	Spns2	Tanc2	Tbxas1	Uchl1	Xist	Zeb2	Zfp36
Foxn3_extended	Ddit4	Deptor	Filip1l	Gkap1	Jdp2	Klf7	Lcorl	Ndrg1	Phactr2	Rhobtb3	Tcf7l2	Tle1
Gata3_extended	Fam129a	Gata3	Ikzf2	Jup	Lmo4	Ston2
Hes1_extended	1700025G04Rik	2900026A02Rik	4930523C07Rik	5033406O09Rik	Abcb9	Acsl5	Actg1	Adgrg1	Aen	Agpat5	Ahcyl2	Ahi1	Ak2	Aldoa	Amd1	Amdhd2	Anapc15	Angpt1	Ankrd28	Anp32b	Anxa2	Apex1	Arhgap32	Arid5b	Arnt2	Arpp21	Asph	Ass1	Atad3a	Atf4	Atic	Atp1a1	Atp2b1	Aurkb	Banp	Baz1a	Baz1b	Bcl11a	Bcl11b	Bms1	Bpifc	Btk	Bub3	Cad	Calr	Camk2a	Camkk2	Capg	Cbfa2t3	Ccdc102a	Ccnd2	Cd3eap	Cd48	Cdc20	Cdca7	Cdk2ap1	Cdkn2d	Cebpb	Cenpc1	Cenpp	Chchd4	Chn2	Clnk	Cmss1	Cntln	Csrp1	Ctsz	Cyp11a1	Dctd	Ddx1	Ddx27	Ddx3y	Deptor	Diablo	Dkc1	Dnajc2	Dnmt3b	Dtx1	Dusp5	Eef1a1	Eefsec	Egfl7	Ehd4	Eif1	Eif1ax	Eif2b3	Eif4e	Eif4g1	Eif5a	Elovl6	Emilin2	Eno1	Epb41l2	Epb41l4b	Erp29	Ezh2	Fabp5	Fbxo30	Fhl2	Fkbp4	Fmnl2	Fos	Foxn3	Frmd4a	Fzr1	Gadd45b	Galnt1	Gapdh	Gar1	Gata3	Gclc	Gfod1	Gins2	Gins4	Gprin3	Gse1	Gtf2a1	H19	H1f0	H1fx	H2afz	Haus4	Hdac4	Hdgf	Hdlbp	Herpud1	Hes1	Hirip3	Hist1h4h	Hjurp	Hk2	Hmgb3	Hmgcs1	Hnrnpa2b1	Hnrnpdl	Hnrnpu	Hook2	Hsp90ab1	Hspa8	Hspa9	Hspd1	Ier2	Ifrd2	Igf1r	Ikzf4	Iqgap2	Jdp2	Junb	Kcnq1ot1	Kdm5b	Kit	Klhl23	Kpna3	Krtcap2	Lat2	Lcorl	Ldha	Ldhb	Lims1	Litaf	Lmnb1	Lrp8	Lsp1	Lyar	Lyl1	Maml3	Maoa	Mcm3	Mdn1	Melk	Mfsd13a	Mpp6	Mrpl42	Mrto4	Msh5	Mtap	Myc	Myh10	Myh9	Mylpf	Ncl	Ncoa7	Ndrg1	Nedd9	Nfyb	Ninj1	Nme1	Nme2	Nol4l	Nol8	Nolc1	Nop56	Notch3	Npm1	Nrarp	Nrtn	Nsmce4a	Nt5dc2	Nudc	Nup50	Nup62	Odc1	Olfm5	Osbpl1a	Osm	Pa2g4	Pabpc4	Paics	Pcbd2	Pcdh7	Pdap1	Pde4a	Pdgfrb	Pds5a	Pdzd2	Phgdh	Phka2	Pik3cb	Pinx1	Pkig	Pkm	Plekha7	Pmepa1	Podxl	Pola1	Pop1	Pou2f1	Ppat	Ppia	Ppp1r12b	Prim2	Prkar2a	Prmt1	Prnp	Prr5	Ptgr1	Ptms	Ptp4a3	Ptpn14	Ptpre	Rad50	Rad51ap1	Ralb	Ranbp1	Rbm3	Rbm38	Rcc1	Rdx	Rexo2	Rfc4	Rhobtb3	Rplp1	Rps12	Rrbp1	Rrm2b	S100a10	Sec61g	Serbp1	Set	Sfxn1	Sh3bp5	Ska2	Slc16a1	Slc19a1	Slc25a13	Slc29a1	Slc38a9	Slc39a8	Slc7a1	Slco4a1	Smad7	Smchd1	Smco4	Smyd2	Snrpb	Snu13	Socs1	Sox4	Srm	Srsf2	Ssrp1	Sstr2	Stag2	Stat1	Stmn1	Susd3	Suz12	Syncrip	Tasp1	Tbc1d31	Tbc1d4	Tfrc	Timeless	Timm50	Timp2	Tle1	Tmem108	Tnfsf11	Tns3	Tomm5	Tpd52	Trim2	Trim59	Tspan4	Tuba4a	Tubb3	Tubb5	Tubgcp2	Ubap2	Uck2	Uhrf1	Ung	Uqcc2	Utp18	Vegfa	Vrk1	Wee1	Wipi1	Xpo1	Ybx1	Ybx3	Ywhah	Zcchc2	Zcwpw1
Hnf4a_extended	Arsi	Clu	Cxcl12	Endod1	Fmnl2	Gprin3	Gpx8	Hnf4a	Mfsd2a	Mybpc3	Padi4	Pik3cb	Ppp1r12b	Prtg	Rassf4	Slc39a8	Tmem40	Trim2	Vegfa
Irf5_extended	Bcl3	Casp4	Ccl5	Cd74	Cela1	Ebi3	G0s2	H2-Ab1	Irf5	Jup	Lag3	Lmo2	Matk	Nab2	Ncf1	Plek	Pou2f2	Relb	Selenom	Tmem158	Tmem40	Ubash3b
Irf7_extended	2010300C02Rik	Cdh1	Cmpk2	Cxcr5	Ddx58	Dhx58	Eif2ak2	Epsti1	Fhl2	G0s2	Gbp2	Gbp4	Gbp7	H2-T22	Herc6	Hsd11b1	Ifi203	Ifi209	Ifi47	Ifih1	Igtp	Irf7	Irgm1	Isg15	Isg20	Mndal	Nav2	Ncoa7	Oasl1	Oasl2	Osm	Parp14	Peli2	Rsad2	Rtp4	Samd9l	Slfn5	Slfn8	Slfn9	Sp100	Stat1	Tgtp2	Tor3a	Trim2	Trim30a	Trim30d	Xaf1	Zbp1
Irf8_extended	1500009L16Rik	1700025G04Rik	4930579G24Rik	5033406O09Rik	Acsl5	Actn1	Ada	Adgrg5	Aen	Agl	Alox5	Alox5ap	Amd1	Anapc15	Ap3s1	Apoe	Arap2	Arhgap11a	Arhgap6	Arhgef40	Arl11	Armcx3	Atm	Atp13a2	B230118H07Rik	Basp1	BC028528	BC030867	Bcat2	Bcl11a	Bcl3	Bhlhe40	Bin2	Bpifc	Btk	Cacna1a	Camk1	Camkk2	Capg	Car2	Cars	Casp4	Casq2	Cbfa2t3	Ccdc102a	Ccdc77	Ccdc86	Ccdc88a	Ccl5	Cd244	Cd33	Cd34	Cd3eap	Cd5	Cd52	Cd69	Cd74	Cd79b	Cd9	Cdc25a	Cdca7l	Cdkn1a	Cela1	Cenpc1	Cenpj	Cep128	Cep162	Chchd4	Chd2	Chn2	Cited2	Ckap4	Cldnd1	Clec4e	Clic4	Clnk	Cltb	Cntln	Cntrl	Comt	Creb1	Cse1l	Ctnna1	Ctsg	Ctsz	Cuedc1	Cyp11a1	Dapp1	Dctd	Ddx56	Dhrs3	Dhx29	Diaph2	Dis3	Dnajb14	Dok2	Dusp1	Dusp2	Dusp5	Dusp6	Dym	E2f3	Ebi3	Edem2	Egfl7	Ehd3	Ehd4	Eif2ak2	Eif2b3	Elovl6	Eme1	Emilin2	Endod1	Epb41l2	Ercc6l	Erp29	Fcgr2b	Fes	Ffar2	Fgd2	Fgf3	Filip1l	Fkbp11	Flnb	Fos	Fosb	Foxn3	Frmd4a	Frrs1	Fyn	Gabarapl1	Gadd45b	Gadd45g	Gas2l3	Gclm	Gfi1b	Gfod1	Ggt5	Gins1	Glrp1	Gm2a	Gna15	Gpr141	Gpr174	Gria3	Grwd1	Gse1	Gsn	Gzmb	H1f0	H2-Ab1	H2-Q4	H2-Q6	Haus5	Haus6	Hbegf	Heatr5a	Hemgn	Herpud1	Hexa	Hmgcr	Hsph1	Hyou1	I830077J02Rik	Id1	Ier3	Ier5	Ifi209	Ifrd1	Igf1r	Igfbp7	Il10ra	Il2ra	Il4ra	Inpp4b	Insig1	Irf5	Irf8	Isg20	Itga2b	Itgb3	Itgb7	Iws1	Jdp2	Junb	Jup	Kdm5b	Kit	Klf7	Klhl18	Klk8	Klrb1f	Kpna3	Lag3	Lap3	Lcorl	Ldhb	Lims1	Lin54	Litaf	Lmo1	Lmo2	Lpcat2	Lrp1	Lsp1	Lst1	Maml3	Mapkapk2	Matk	Mcm8	Mctp1	Mef2c	Mettl1	Mia2	Mid1	Mphosph10	Msh6	Mthfd1l	Mycn	Myh9	Myo10	Myo1c	Ncf1	Ncf2	Ncf4	Ncoa7	Ndc1	Nedd9	Nefh	Nenf	Neurl3	Nfam1	Nfatc2ip	Nfe2	Nfkbia	Nfya	Nfyb	Nin	Nkg7	Nol4l	Nol8	Nop16	Npl	Nup155	Olfm5	Osbpl1a	Osbpl8	Osm	Otos	P2rx1	P2ry14	Pabpc4	Pak1	Parp14	Pck2	Pcyox1l	Pcyt1a	Pde4a	Pdgfrb	Pdia4	Pdzd11	Phactr2	Phka2	Pik3cb	Pim2	Pinx1	Pla2g4a	Plcg2	Plek	Plekha7	Pola2	Pop1	Por	Pou2f2	Pradc1	Prcp	Prelid2	Prkar2a	Prmt7	Prps1	Prr5	Psg17	Psrc1	Ptgr1	Ptp4a3	Ptpn6	Ptpre	Pygl	Rab31	Ralb	Rassf4	Rbbp8	Reep4	Relb	Rell1	Rgs1	Rgs18	Rhob	Rnf168	Rpia	Rrbp1	S100a4	Samd1	Samhd1	Samsn1	Sart3	Sat1	Scin	Sdad1	Selenom	Selenop	Sema4a	Sh2d1b1	Siglecf	Sik2	Sirt3	Skap2	Skp2	Sla	Slc18a2	Slc25a12	Slc25a13	Slc35b1	Slc35d3	Slc4a8	Slc7a1	Slco3a1	Slf1	Smad1	Smad7	Smco4	Smim5	Smyd2	Sox4	Spi1	Spns3	St6galnac3	St8sia4	Stxbp6	Suclg2	Susd3	Suv39h1	Svil	Taf1	Taf5	Tbc1d31	Tbc1d4	Tbxas1	Tcf7l2	Tfrc	Thap1	Tifa	Tle1	Tmem109	Tmem176b	Tmem245	Tmsb4x	Tnf	Tnfaip8l2	Tnfrsf1a	Tns1	Trmt6	Tspan4	Tst	Ttc32	Tuba8	Tyrobp	Ubac2	Ubash3b	Uchl1	Ugcg	Utp14b	Vamp8	Vegfa	Wdhd1	Wee1	Ywhag	Zbtb12	Zeb2	Zfp36	Zfp367	Zfp385a	Zfp703	Zfpm1	Zgrf1	Zwilch
Jun_extended	5033406O09Rik	Actr3b	Ahi1	Apobr	Arhgef5	Btg2	Cd69	Chd2	Cxcr5	D430042O09Rik	Dhrs3	Dst	Dusp1	Egr1	Enah	Espn	Filip1l	Fos	Fosb	Gata3	Gpr141	Gpr174	Grk3	Hist1h2ac	Ikzf4	Inpp4b	Insl5	Jun	Junb	Jund	Jup	Klf4	Klf6	Klf7	Maf	Malat1	Map3k8	Mid1	Neat1	Nfil3	Olfm5	Osm	Otos	Pdgfrb	Ppp1r15a	Rell1	Rgs1	Rgs2	Rhob	Sat1	Smyd4	Spata7	Tbxas1	Tep1	Traf1	Tsc22d3	Uvssa	Xist	Zbtb16	Zfp36	Zfp36l1
Junb_extended	5033406O09Rik	Actr3b	Ahi1	Ahr	Alox5	Anxa1	Anxa5	Arap2	Arid5b	Atf4	Atp2b1	Bcl3	Bhlhe40	Btg2	Casq2	Ccdc82	Ccdc88a	Ccl5	Cd69	Cdkn1a	Cebpb	Chd2	Chn2	Cish	Cldnd1	Clu	Cotl1	Cuedc1	Cxcr5	Cyp11a1	Cysltr1	Ddit4	Diaph2	Dusp1	Dusp2	Dusp5	Dusp6	Egr1	Ehd3	Emp1	Enah	Eno1	Fbxo30	Fbxw4	Fhl2	Filip1l	Flnb	Fos	Fosb	Foxn3	Frmd4a	Fsd1l	Fyn	Gadd45b	Gadd45g	Gclc	Gkap1	Gprin3	Gse1	Gsn	Hbegf	Heg1	Hk2	Hook2	Id1	Id2	Ier2	Ier3	Ier5	Ifrd1	Igf1r	Inpp4b	Isg15	Isg20	Itga6	Jdp2	Jun	Junb	Jund	Jup	Klf4	Klf6	Klf7	Lgals3	Lrp1	Map3k8	Mef2c	Mid1	Myc	Myh9	Myo1c	Myo6	Ncf2	Ncoa7	Ndrg1	Ndrg2	Neat1	Nedd9	Nol4l	Osbpl3	Osm	P2ry14	Pdgfrb	Pdzd2	Pfkp	Pik3cb	Pkp4	Ppp1r15a	Rab11fip1	Ralb	Relb	Rell1	Rgs1	Rhob	Rrm2b	Sat1	Selenom	Sh2d5	Sh3bp5	Slc18a2	Slc25a13	Slc35d3	Slc39a8	Smad7	Spry2	Stk39	Tanc2	Tcf7l2	Tep1	Tmem158	Tnf	Tnfrsf1a	Tnfrsf9	Tnfsf11	Traf1	Trim30d	Trnp1	Ubash3b	Utp14b	Xist	Zbtb12	Zfp143	Zfp36	Zfp36l1
Jund_extended	1190002N15Rik	5033406O09Rik	A630072M18Rik	Actn4	Actr3b	Ada	Adgrg1	Adgrg5	Ahcyl2	Ahr	Aldoa	Anxa1	Anxa2	Anxa5	Arhgap20	Arsi	Ass1	Atp1a1	Atp1b1	BC030867	Bcl2	Bcl3	Bhlhe40	Blk	Btg2	Camk2a	Ccdc102a	Ccdc82	Ccnd2	Cd63	Cd69	Cd72	Cdkn1a	Cebpb	Clec11a	Clu	Cotl1	Cpne2	Ctcf	Ctla4	Ctnna1	Cxcr5	Ddx27	Egfl7	Egr1	Eif2b3	Eif4e	Eif4g1	Emp1	Enah	Espn	Fam20a	Fam84b	Fbxo30	Fgf3	Fhl2	Filip1l	Flnb	Fmnl2	Fos	Fosb	Frmd4a	Fsd1l	Fth1	Gadd45b	Gpx8	Gse1	Gsn	H19	H3f3b	Hbegf	Heg1	Hnf4a	Hook2	Hsd11b1	Ifrd1	Ift27	Igf1r	Igfbp4	Il2ra	Inpp4b	Iqgap2	Itga6	Jun	Junb	Jund	Jup	Klf2	Klf6	Lgals3	Lsp1	Maml3	Mef2c	Metrn	Mid1	Msh5	Mt2	Ncoa7	Ndrg1	Ndrg2	Neat1	Nfil3	Nol4l	Nup62	Osbpl3	Osbpl8	Osm	P2ry14	Padi4	Pde4a	Pde4d	Pdgfrb	Pdzd2	Pim1	Pkig	Plekha5	Podxl	Ppp3ca	Prnp	Psg17	Ptpre	Qsox2	Rapgef2	Rasgrp1	Rbms1	Reep4	Relb	S100a10	Sh2d5	Sh3bp5	Ska2	Slc3a2	Slc7a1	Sms	Soat1	Socs1	Socs2	Sox5	Spats2	Spns2	Stk39	Stxbp6	Tep1	Timp2	Tmem158	Tmem40	Tmtc2	Tnfrsf1a	Tnfrsf23	Tnfsf10	Tns1	Tspan32	Txk	Ubc	Uck2	Vim	Xist	Zcchc18	Zfp36
Klf2_extended	Ablim1	Akap6	Ar	Blk	Ccr9	Cd82	Ctsw	Cysltr1	Dsp	Fam129a	Fgfr1	Itgb7	Itk	Lgals1	Lgals3	Maf	Rora	S100a10	S100a6	Sgk1	Tecpr1	Trib2	Trpm1	Txnip	Vim
Lef1_extended	2010300C02Rik	2900079G21Rik	AA467197	Ablim1	Ada	Agfg1	Arpp21	Arsi	Arvcf	Atp1b1	Atp8a2	Bcl11b	Camk2d	Cd2	Cd247	Cd28	Cd3g	Cd81	Cdc25b	Cdkn2c	Cdkn2d	Cited4	Colq	Ctla4	Desi1	Dntt	Dusp10	Edem1	Emb	Evi5	Fstl3	Gbp4	Gbp6	Gbp8	Gfra1	Hdac4	Hivep3	Id3	Il21r	Il7r	Izumo1r	Kifc1	Kifc3	Lef1	Lockd	Mia2	Mtf2	Mxd3	Mxd4	Mylpf	Myo1e	Nav2	Nfkbia	Nrp1	Nsg2	Papss2	Peli2	Pmepa1	Ppp1r12b	Prkcb	Ptgfrn	Rab19	Rps6kl1	Satb1	Sgk1	Sh2d1a	Ska2	Skap1	Slc23a4	Slc29a1	Smo	Snai3	Spats2	Stk39	Tceal9	Themis	Timp2	Trib2	Trim2	Trp53inp1	Trpm1	Tubb2a	Tubb2b	Tubb3	Ublcp1	Zap70
Maf_extended	Abca1	Ar	Arl4c	Btg1	Cxcr5	Ddit4	Dhrs3	Evl	Fam129a	Frmd4b	Hdac4	Id2	Kifc3	Kit	Klf2	Klf6	Klhl4	Lag3	Lmo4	Maf	Myo1e	Peli2	Rab19	Rgs2	Rora	Sgk1	Sox5	Tnfaip8l2	Tox	Trp53inp1	Zbtb16
Mef2c_extended	Angpt1	Arhgap6	BC028528	Bcl11a	Car2	Ccl5	Cd34	Cebpb	Dusp5	Fos	Fosb	Frrs1	Glipr1	Gria3	Heatr5a	Hvcn1	Klf6	Lmo2	Mef2c	Mycn	Ncf2	Nfe2	Osbpl1a	P2rx1	Phka2	Pla2g4a	Pou2f2	Ptp4a3	Rgs1	Rhob	Selenop	Spi1	Spns2	St6galnac3	Ubash3b	Zfp36
Mta3_extended	2900079G21Rik	Actn1	Ahcyl2	Ahi1	Aqp11	Arpp21	Asph	Atp8a1	AW112010	Bin1	Blk	Cass4	Ccdc191	Cd247	Cd82	Cdh1	Chd2	Ddx3y	Ddx58	Dgkg	Dst	Eif2ak2	Epsti1	Esm1	Ets1	Fam84b	Fyb	Fyn	Gata3	Gbp8	Gnb4	Gpr174	Heg1	Hmgn3	Hnf4a	Hook2	Hyls1	Ifih1	Il10ra	Irf7	Izumo1r	Jdp2	Jup	Kif5a	Maml3	Mfsd13a	Mta3	Mtf2	Mxd4	Mybpc3	Nebl	Nedd9	Nin	Olfm5	Parp14	Pdgfrb	Phc3	Pkp4	Plekha7	Pmepa1	Ppp1r12b	Rab11fip1	Rag2	Rapgef2	Rhobtb3	Samsn1	Smad1	Smad7	Sstr2	Stat1	Ston2	Tbc1d4	Themis	Tifa	Tnfsf10	Tspan2	Tubb2b
Mybl2_extended	1500009L16Rik	4930579G24Rik	Adssl1	Ahcyl2	Anln	Arhgap6	Aspm	Aurka	Bcl3	Bin1	Btk	Bub1b	Camk2d	Cbx5	Ccdc34	Ccne1	Ccng2	Cd5	Cd79b	Cdc7	Cdca8	Cdkn2c	Cdkn2d	Cdkn3	Cenpa	Cenpe	Cenpl	Chd3os	Chn2	Cited2	Coq7	Cse1l	Csrp2	Ctcf	Ehd3	Ezh2	Fhl2	Gata3	Gclm	Gpx8	Gtse1	H2afx	Hhex	Hist1h2ak	Hist1h2bb	Hivep3	Hnf4a	Hyls1	Ier5	Junb	Kif23	Kif2c	Kif4	Klf4	Klk8	Kmt5a	Kpna2	Lgals1	Lmnb1	Lmo2	Lrp8	Lsm2	Lsp1	Mapre1	Mia2	Mid1	Mki67	Mpzl2	Mthfd2	Mxd3	Myc	Nasp	Ncapg	Ncoa7	Ndufaf4	Neil3	Nek2	Nudt4	Nxt1	Oip5	Pcdh7	Pclaf	Pcna	Pde4a	Pdia4	Plk1	Pou2f1	Ppil1	Ptgfrn	Rad21	Rag2	Rbms1	Reep4	Scd1	Sec24d	Sema4a	Sigmar1	Skap2	Slc29a1	Slc39a8	Slc5a3	Socs2	Sqle	Stag2	Stil	Stk39	Suv39h2	Suz12	Tas1r1	Tcf7l2	Tmpo	Top2a	Tpx2	Trim59	Ttf2	Tuba1a	Ube2c	Ube2s	Uhrf1	Usp1	Usp14	Zbtb12	Zeb2	Zfp367	Zfp36l1	Zwilch
Myc_extended	1500009L16Rik	1700025G04Rik	1810037I17Rik	2610318N02Rik	2900026A02Rik	4930579G24Rik	5033406O09Rik	A430005L14Rik	Aars	Abcb9	Abcf2	Acat2	Acsl3	Acsl5	Actb	Actg1	Actn1	Actn4	Actr3b	Adgra3	Adgrg1	Adk	Aen	Afap1l1	Afdn	Agfg1	Agpat5	Ahi1	Ahr	Aimp2	Ak2	Ak6	Alad	Aldh1b1	Aldoa	Amd1	Anapc11	Anapc15	Anapc5	Angpt1	Ankrd26	Ankrd28	Anln	Anp32b	Anxa2	Ap3s1	Apex1	Apobr	Arhgap11a	Arhgap17	Arhgap32	Arhgap6	Arhgef39	Arhgef40	Arhgef5	Arl1	Arl11	Arl4c	Arl6ip1	Armcx2	Armcx3	Arsi	As3mt	Asf1b	Asph	Aspm	Ass1	Atad2	Atad3a	Atad5	Atf4	Atic	Atm	Atp1a1	Atp2b1	Atp5g1	Atp8a1	Aunip	Aurka	Aurkb	Azin1	B230118H07Rik	Bag2	Banf1	Banp	Bard1	Basp1	Baz1a	Baz1b	Bcat2	Bcl11a	Bcl11b	Bcl2	Bcl2l14	Bex3	Bhlhe40	Bicd1	Bin1	Bin2	Bloc1s2	Bmp2k	Bms1	Bop1	Bora	Bpifc	Brca1	Brca2	Brd8	Brip1	Btk	Bub1b	Bub3	Bysl	C1qbp	Cacna1a	Cacybp	Cad	Calm2	Calr	Camk2a	Camk2d	Camkk2	Capg	Car2	Casp8ap2	Cbfa2t3	Cbx3	Cbx5	Ccdc102a	Ccdc191	Ccdc82	Ccdc86	Ccdc88a	Ccna2	Ccnb1	Ccnb2	Ccnd2	Ccnd3	Ccne1	Ccne2	Ccnf	Ccr4	Cct8	Cd160	Cd2ap	Cd34	Cd3eap	Cd5	Cd63	Cd69	Cd79b	Cd81	Cd82	Cd9	Cdc25a	Cdc25b	Cdc25c	Cdc34	Cdc45	Cdc6	Cdc7	Cdca2	Cdca3	Cdca4	Cdca5	Cdca7	Cdca7l	Cdk1	Cdk2ap1	Cdkn1a	Cdkn2c	Cdkn3	Cdt1	Cebpb	Cenpa	Cenpc1	Cenpe	Cenpf	Cenph	Cenpk	Cenpm	Cenpn	Cenpp	Cenpq	Cenpx	Cep128	Cep290	Cep295	Cep55	Cep57	Cep57l1	Cep89	Chaf1a	Chaf1b	Chchd3	Chchd4	Chd2	Chd3os	Chek1	Chek2	Chn2	Chpt1	Chtf18	Cisd1	Cish	Cit	Cited2	Ckap2l	Ckm	Cks1b	Cks2	Cldn2	Cldnd1	Clec11a	Clic4	Clnk	Clspn	Clu	Cmc2	Cmss1	Cndp2	Cntln	Cntrl	Col15a1	Col9a3	Comt	Cops3	Coq7	Coro2a	Cotl1	Cox5a	Cox6a1	Cpne2	Creg1	Creld2	Crim1	Cse1l	Csrp1	Csrp2	Ctcf	Ctla4	Ctnna1	Ctps	Cxcl12	Cyba	Cycs	Cyp51	Dap	Dbi	Dctd	Dctpp1	Ddah2	Ddost	Ddx1	Ddx21	Ddx27	Ddx39	Ddx3y	Ddx56	Ddx58	Dek	Deptor	Desi1	Diablo	Diaph2	Diaph3	Dis3	Dkc1	Dlgap5	Dna2	Dnajc2	Dnajc21	Dnajc9	Dnmt1	Dnmt3b	Dok2	Dok3	Donson	Dscc1	Dtl	Dtnbp1	Dtx1	Dusp1	Dusp10	Dusp2	Dusp5	Dusp6	Dynll1	E2f1	E2f3	E2f6	E2f8	Ect2	Edem1	Edem2	Eea1	Eef1a1	Eef1g	Eefsec	Egfl7	Egr1	Ehd4	Eif1	Eif1ad	Eif1ax	Eif2ak2	Eif2b3	Eif2s1	Eif2s2	Eif2s3y	Eif3a	Eif3b	Eif4e	Eif4ebp1	Eif4g1	Eif5a	Elmo1	Elovl6	Emc8	Emilin2	Enah	Eno1	Epb41l2	Eprs	Epsti1	Ercc6l	Erp29	Esm1	Espn	Etaa1	Etfb	Ets2	Evi5	Exo1	Exosc2	Exosc8	Ezh2	Faap24	Fabp5	Fam20a	Fam212a	Fam84b	Fanca	Fancb	Fancm	Fbp1	Fbxl18	Fbxo30	Fbxo5	Fbxw4	Fdps	Fdx1	Fes	Fgd2	Fgf3	Fh1	Fhl2	Fignl1	Filip1l	Fkbp1a	Fkbp2	Fkbp4	Flnb	Fmc1	Fmnl2	Fos	Fosb	Foxn3	Frmd4a	Frrs1	Fsd1l	Fth1	Ftsj3	Fut8	Fxyd5	Fyb	Fyn	Fzr1	G0s2	G3bp1	Gabarapl1	Gadd45b	Gadd45g	Gale	Galk1	Galnt1	Gapdh	Gar1	Gars	Gart	Gas2l3	Gata3	Gcat	Gclc	Gclm	Gfod2	Ggct	Gins2	Gins3	Gins4	Gmcl1	Gna15	Gnl3	Golgb1	Gpaa1	Gpatch4	Gpr146	Gprin3	Gpx1	Gpx8	Grk3	Gse1	Gspt1	Gtf2a1	Gtpbp4	Gtse1	Gusb	Gyg	H19	H2-D1	H2-DMa	H2-K1	H2-Q4	H2-Q7	H2afv	H2afx	H2afz	H3f3b	Hat1	Haus1	Haus4	Haus5	Haus6	Haus8	Hbb-bt	Hbegf	Hdac4	Hdgf	Hdlbp	Heatr5a	Hectd1	Heg1	Hells	Hemgn	Herpud1	Hes1	Heyl	Hhex	Higd1a	Hint1	Hirip3	Hist1h1a	Hist1h1b	Hist1h1d	Hist1h1e	Hist1h2ag	Hist1h2bj	Hist1h2bm	Hist1h3a	Hist1h3d	Hist1h4d	Hist1h4i	Hivep3	Hjurp	Hk2	Hmbs	Hmgb1	Hmgb2	Hmgb3	Hmgcr	Hmgcs1	Hmgn1	Hmgn2	Hmgn3	Hmgn5	Hmgxb4	Hnf4a	Hnrnpa2b1	Hnrnpa3	Hnrnpab	Hnrnpd	Hnrnpdl	Hnrnpu	Hook1	Hsd11b1	Hsd17b7	Hsp90aa1	Hsp90ab1	Hsp90b1	Hspa14	Hspa4	Hspa5	Hspa8	Hspa9	Hspd1	Hspe1	Hsph1	Hyou1	Iars	Id1	Idh3a	Idi1	Ier2	Ier5	Ifrd1	Ifrd2	Ift27	Igf1r	Igfbp7	Ikzf4	Il2ra	Ilf2	Impa2	Impdh2	Incenp	Inpp4b	Insig1	Ipo5	Ipo7	Iqgap2	Irf5	Isg15	Itm2a	Iws1	Jade1	Jdp2	Jun	Junb	Jund	Kcnq1ot1	Kctd12	Kdelr2	Kdm5b	Khk	Kif18a	Kif18b	Kif20a	Kif20b	Kif22	Kif23	Kif4	Kifc1	Klf4	Klhl23	Kmt5a	Knl1	Kpna2	Kpna3	Kpnb1	Krtcap2	Lag3	Lap3	Larp1b	Larp7	Lcorl	Ldha	Ldhb	Lgals1	Lig1	Lig4	Lin54	Lin9	Lipg	Lman1	Lmnb1	Lmo2	Lrp8	Lrrc42	Lsm2	Lsm3	Lsm5	Lsm6	Lsm8	Lsr	Lss	Lyar	Lyl1	Macf1	Mad2l1	Maged1	Maml3	Man1a	Manf	Maoa	Map3k8	Mapre1	Marcks	Mbd2	Mbd4	Mcm2	Mcm3	Mcm4	Mcm5	Mcm6	Mcm7	Mcm8	Mcub	Mdn1	Med30	Metrn	Mettl1	Mfsd13a	Mfsd2a	Mia2	Mid1	Mif	Miip	Mis18a	Mki67	Mlec	Mms22l	Mnd1	Mns1	Mogs	Mospd3	Mphosph10	Mphosph8	Mpp6	Mre11a	Mrpl18	Mrpl28	Mrpl42	Mrto4	Msh3	Msh6	Msmo1	Mt1	Mt2	Mta3	Mtap	Mtbp	Mtf2	Mthfd1	Mthfd1l	Mthfd2	Mxd3	Mybbp1a	Mybl2	Mybpc3	Myc	Mycn	Myh10	Myh9	Mylpf	Myo10	Myo1c	Myo6	Myzap	Naa50	Nab2	Naf1	Nap1l1	Nasp	Ncapd2	Ncapd3	Ncapg	Ncapg2	Ncaph	Ncaph2	Ncbp1	Nceh1	Ncf4	Ncl	Ncoa7	Nde1	Ndrg1	Ndrg2	Ndufa4	Ndufaf2	Ndufaf4	Nedd9	Nek2	Nelfe	Net1	Nfatc2ip	Nfe2	Nfil3	Nfkbia	Nfya	Nfyb	Nhp2	Nin	Ninj1	Nme1	Nmral1	Noc2l	Nol8	Nolc1	Nop10	Nop14	Nop16	Nop56	Nop58	Npepl1	Npffr1	Npm1	Nrarp	Nrf1	Nrgn	Nrm	Nrp1	Nrtn	Nsg2	Nsmce4a	Nsun2	Nt5c3b	Nt5dc2	Nubp1	Nucks1	Nudc	Nudcd2	Nudt4	Nudt5	Nup107	Nup133	Nup155	Nup35	Nup37	Nup43	Nup50	Nup62	Nup85	Nup93	Nxt1	Oat	Odc1	Odf2	Ogfrl1	Orc6	Osbpl1a	Osbpl8	Osm	Otos	Oxct1	P4hb	Pa2g4	Pabpc4	Padi4	Paics	Pak1	Palb2	Papss2	Parpbp	Paxip1	Pbdc1	Pbk	Pbrm1	Pcbd2	Pcdh7	Pck2	Pclaf	Pcm1	Pcna	Pcnt	Pcyox1l	Pde4a	Pde4d	Pdgfrb	Pdia4	Pds5a	Pdss1	Pdzd2	Pelp1	Pfkl	Pgam1	Pgk1	Pgp	Pgrmc1	Phactr2	Phb	Phc3	Phgdh	Pif1	Pih1d1	Pik3cb	Pim1	Pinx1	Pkig	Pkm	Pkmyt1	Pknox1	Pkp4	Pla2g12a	Pla2g4a	Plcg2	Plekha7	Plk4	Pmepa1	Pmf1	Poc1a	Podxl	Pola1	Pola2	Pold1	Pold3	Pole2	Pole3	Pole4	Polr2f	Polr3b	Pop1	Pou2f1	Ppa1	Ppargc1b	Ppat	Ppia	Ppic	Ppid	Ppif	Ppil1	Ppp1r12b	Ppp3ca	Pradc1	Prcp	Prelid2	Prelid3b	Prim1	Prim2	Prkar2a	Prkdc	Prmt1	Prmt7	Prnp	Prpf19	Prpf31	Prps1	Prr11	Prr5	Prtg	Psat1	Psip1	Psmc3ip	Psmd3	Psmd7	Psph	Psrc1	Ptges3	Ptgfrn	Ptgr1	Ptma	Ptms	Ptp4a3	Ptpn13	Ptpn14	Ptprf	Pus7	Pycr2	Qsox2	Rab11fip1	Rab33b	Racgap1	Rad18	Rad21	Rad50	Rad51	Rad51ap1	Rad54l	Rag2	Ran	Ranbp1	Rapgef2	Rasa2	Rasgrp1	Rassf4	Rbbp4	Rbbp7	Rbbp8	Rbl1	Rbm3	Rbm38	Rbms1	Rbmx2	Rbmxl1	Rbpms	Rcc1	Rdh10	Rdx	Reep4	Rell1	Rexo2	Rfc1	Rfc2	Rfc3	Rfc4	Rfwd3	Rgcc	Rhno1	Rhob	Rhobtb3	Rif1	Rmi2	Rnaseh2a	Rnaseh2b	Rnf157	Rnf168	Rnf26	Rock2	Rogdi	Rpa1	Rpa2	Rpa3	Rpl14	Rpl28	Rpl41	Rplp1	Rpn1	Rpn2	Rpp30	Rps12	Rps17	Rps2	Rps20	Rps27l	Rps8	Rrbp1	Rrm1	Rrm2	Rrm2b	Rrp15	Rrp1b	Rrs1	Ruvbl2	S100a1	S100a10	Sacs	Sart3	Sass6	Satb1	Scd1	Sdad1	Sdf2l1	Sec61g	Selenom	Selenop	Selenos	Sema4a	2021-09-11	Serbp1	Serp1	Serpina3f	Set	Sf3b5	Sfi1	Sfpq	Sfxn1	Sgk1	Sh2d5	Sh3bp5	Shmt2	Sigmar1	Sik2	Siva1	Ska2	Ska3	Skap2	Skp2	Sla	Slamf1	Slbp	Slc16a1	Slc19a1	Slc1a5	Slc25a1	Slc25a12	Slc25a13	Slc25a5	Slc29a1	Slc35d1	Slc35d3	Slc39a10	Slc39a8	Slc3a2	Slc5a3	Slc7a1	Slc7a5	Slco4a1	Slf1	Slk	Smad1	Smad7	Smarca5	Smc1a	Smc3	Smc4	Smc5	Smc6	Smchd1	Smco4	Smo	Smyd2	Smyd4	Snrpb	Snrpd2	Snu13	Socs1	Socs2	Socs3	Sox4	Spats2	Spcs2	Spdl1	Spns2	Spry2	Sqle	Srgap2	Srm	Srrt	Srsf10	Srsf2	Srsf3	Srsf4	Srsf7	Ssr1	Ssrp1	Sssca1	Sstr2	St6galnac3	Stag2	Stat1	Stil	Stip1	Stk39	Ston2	Stxbp6	Suclg2	Supt16	Suv39h1	Suv39h2	Suz12	Svil	Syncrip	Taf1	Tanc2	Tars	Tas1r1	Tasp1	Tbxas1	Tceal9	Tcerg1	Tcf25	Tcof1	Tcp1	Terf1	Tex30	Tfdp1	Tfrc	Tgfb1	Them6	Thop1	Thy1	Ticrr	Timeless	Timm50	Timm9	Timp2	Tkt	Tle1	Tmed10	Tmed3	Tmem107	Tmem108	Tmem109	Tmem158	Tmem238	Tmem245	Tmem97	Tmpo	Tmsb4x	Tmtc2	Tnfsf11	Tnfsf8	Tns1	Tns3	Tomm40	Tomm5	Top2a	Topbp1	Tor3a	Tpm3	Tpm4	Tpr	Tpx2	Trim16	Trim2	Trim59	Trip11	Trmt6	Trnp1	Troap	Trp53i13	Tsix	Tspan13	Tspan2	Tspan4	Tst	Ttc32	Ttf2	Ttk	Ttll9	Tuba1a	Tuba1b	Tuba8	Tubb3	Tubb4b	Tubb5	Tubb6	Tubg1	Tubgcp2	Txk	Txn1	Txndc5	Tyms	U2af1	Uba2	Ubac2	Ubald2	Ubap2	Ubb	Ube2c	Ube2s	Ube2t	Ublcp1	Uchl3	Ugcg	Uhrf1	Ung	Uqcc2	Uqcr10	Uqcrb	Usp1	Usp14	Utp14b	Utp18	Utp20	Vegfa	Vim	Vrk1	Wdhd1	Wdr18	Wdr43	Wdr75	Wdr76	Wee1	Wipi1	Xist	Xpc	Xpo1	Xrcc2	Xrcc5	Xrcc6	Yae1d1	Ybx1	Ywhag	Ywhah	Zbtb12	Zc3h18	Zcchc2	Zcwpw1	Zdhhc21	Zfp143	Zfp326	Zfp367	Zfp385a	Zfp518b	Zmynd19
Mycn_extended	1700025G04Rik	5033406O09Rik	Acsl5	Actg1	Adgra3	Adgrg1	Aen	Ak2	Amd1	Amdhd2	Anapc15	Angpt1	Arhgap17	Arnt2	Ass1	Banp	Baz1a	Baz1b	Bcl11a	Bub3	Cad	Calr	Camkk2	Cbfa2t3	Ccdc102a	Ccnd2	Cd3eap	Cd48	Cebpb	Cenpc1	Cenpp	Chchd4	Cldn2	Cmss1	Ctsz	Cyp11a1	Dctd	Ddx1	Ddx27	Diablo	Dnajc2	Dnmt3b	Dusp5	Eefsec	Egfl7	Eif2b3	Eif4e	Eif4g1	Elovl6	Emilin2	Epb41l2	Erp29	Fabp5	Fkbp11	Fos	Foxn3	Frmd4a	Fyn	Gadd45b	Gadd45g	Gfi1b	Gse1	Gsn	H1f0	Haus4	Hdlbp	Hectd1	Hk2	Hnrnpdl	Ier2	Ifrd1	Ifrd2	Igf1r	Ikzf4	Irf5	Jdp2	Jup	Kcnq1ot1	Kctd12	Kdm5b	Kpna3	Lcorl	Ldhb	Lims1	Lin54	Lmo1	Lmo2	Lrp8	Lsp1	Lyl1	Maml3	Mapre1	Matk	Mctp1	Mef2c	Melk	Mid1	Mtap	Myh9	Ncoa7	Nedd9	Nek2	Ninj1	Nme2	Nol4l	Nol8	Nrtn	Nup50	Nup62	Nup93	Odc1	Olfm5	Osm	Pabpc4	Paics	Pcbd2	Pde4a	Pdgfrb	Pik3cb	Plcg1	Plekha7	Pop1	Ppat	Prr5	Psmd1	Ptpn14	Ptpre	Qsox2	Rcc1	Rdx	Rrbp1	Sdad1	Sfxn1	Slc16a1	Slc19a1	Slc39a8	Slc7a1	Smchd1	Smco4	Smyd2	Spns2	Stag2	Susd3	Syncrip	Tbc1d31	Tcf7l2	Tfrc	Timm50	Tle1	Tmem158	Tns3	Tspan4	Tube1	Tubgcp2	Ubap2	Uck2	Vrk1	Wee1	Xpo1	Ybx3	Zeb2
Myef2_extended	Cdc25b	Lipg	Pif1	Psrc1
Nelfe_extended	1700025G04Rik	5033406O09Rik	Abcb9	Acsl5	Actb	Actg1	Actn4	Adgrg1	Adssl1	Aen	Ak2	Aldh1b1	Aldoa	Amd1	Amdhd2	Anapc11	Anp32b	Anxa2	Apex1	Arhgap17	Arl6ip1	Ass1	Atad2	Atad5	Atf4	Atp1a1	Atp8a2	Aunip	Aurkb	Azin1	Banp	Bard1	Bcl11a	Bcl2	Bin1	Bmp2k	Brca1	Brca2	Brip1	Bub3	Bysl	Cad	Calr	Camk2a	Camkk2	Car2	Cars	Casp8ap2	Ccdc102a	Ccl5	Ccnd2	Ccne1	Ccne2	Cd3eap	Cd81	Cd9	Cdc25b	Cdc45	Cdc6	Cdca7	Cdk2ap1	Cdt1	Cebpb	Cenph	Cenpk	Cenpm	Cenpp	Chaf1a	Chaf1b	Chd3os	Chek1	Chpt1	Chtf18	Cit	Cldnd1	Clspn	Clu	Cmss1	Commd1	Csrp1	Csrp2	Ctcf	Ctsz	Dctd	Ddx1	Desi1	Dkc1	Dna2	Dnajc2	Dnmt3b	Donson	Dscc1	Dtnbp1	Dusp5	Dusp6	E2f1	E2f3	E2f6	E2f8	Edem1	Eef1a1	Eefsec	Egfl7	Egr1	Eif1	Eif2b3	Eif4g1	Elmo1	Elovl6	Emc8	Emilin2	Eno1	Epb41l2	Ercc6l	Erp29	Esco2	Exo1	Ezh2	Fabp5	Fam84b	Fancb	Fancd2	Fancm	Fbxo30	Fbxo5	Fhl2	Filip1l	Fkbp11	Fos	Fosb	Foxn3	Frmd4a	Fut8	Fyn	Fzr1	Gadd45b	Gadd45g	Gapdh	Gata3	Gclc	Gfi1b	Gfod1	Gins2	Gins3	Gkap1	Grk3	Gse1	Gsn	Gtf2a1	Gyg	H1f0	H2afx	H3f3b	Hat1	Haus5	Hdgf	Hdlbp	Hells	Herpud1	Hes1	Hhex	Hist1h1a	Hist1h1b	Hist1h1c	Hist1h1d	Hist1h1e	Hist1h2bb	Hist1h3a	Hist1h3b	Hk2	Hmbs	Hnrnpa2b1	Hnrnpa3	Hnrnpd	Hnrnpdl	Hnrnpu	Hook2	Hsp90ab1	Hspa14	Hspa5	Hspa8	Hspa9	Id1	Id3	Idh3a	Ier2	Ier3	Ier5	Ifih1	Ifrd1	Ifrd2	Igf1r	Igfbp4	Il21r	Inpp4b	Ipo5	Iqgap2	Irf8	Jade1	Jdp2	Jun	Junb	Jup	Kcnq1ot1	Kctd12	Klf4	Klf6	Klf7	Kntc1	Kpna3	Ldha	Ldhb	Lig1	Lin54	Lmnb1	Lmo1	Lmo2	Lmo4	Lrp8	Lrr1	Lsp1	Lyar	Malat1	Maml3	Maoa	Mapkapk2	Mapre1	Matk	Mcm2	Mcm3	Mcm4	Mcm5	Mcm6	Mcm7	Mcm8	Mef2c	Metrn	Mfsd2a	Mid1	Mms22l	Mpzl2	Mrto4	Mtap	Mybl2	Mybpc3	Myc	Myh10	Myh9	Mylpf	Nab2	Nap1l1	Nasp	Ncapg2	Ncaph	Ncl	Ndrg1	Ndrg2	Nefh	Nelfe	Nfam1	Nfkbia	Nme1	Nme2	Nol4l	Nol8	Nop56	Npm1	Nrarp	Nrf1	Nrm	Nrtn	Nsmce4a	Nt5dc2	Nup43	Nup62	Nup93	Odc1	Osbpl8	Osm	Otos	P2rx4	P4hb	Pa2g4	Pabpc4	Paics	Pcna	Pcyt1a	Pdap1	Pde4a	Pdgfrb	Pgm2	Pik3cb	Pkig	Pkmyt1	Pkp4	Plcg1	Plekha7	Pola1	Pola2	Pold1	Pold3	Pole2	Pop1	Pou2f1	Ppat	Ppia	Ppp1r15a	Prdx1	Prim1	Prim2	Prkar2a	Prkdc	Prmt1	Prr5	Psmc3ip	Ptms	Ptp4a3	Ptpn14	Qsox2	Rad18	Rad51ap1	Rag2	Ranbp1	Rapgef2	Rassf4	Rbl1	Rbm3	Rbm38	Rbms1	Rcc1	Rdh10	Rdx	Rfc1	Rfc2	Rfc3	Rfc4	Rhob	Rmi2	Rnf168	Rock2	Rpa2	Rpl22l1	Rps2	Rrbp1	Rrm2	S100a4	Samd1	Scd1	Sec61g	Selenop	2021-09-11	Serbp1	Set	Sfxn1	Siva1	Ska2	Skp2	Slamf1	Slbp	Slc16a1	Slc25a5	Slc29a1	Slc39a8	Slc7a1	Slc7a5	Smad1	Smarca5	Smtn	Smyd2	Snu13	Socs1	Spi1	Spns2	Spry2	Sqle	Srsf7	Stag2	Stat1	Stk39	Stmn1	Syncrip	Tasp1	Tbc1d31	Tceal9	Tcf19	Tcf7l2	Tfdp1	Tfrc	Ticrr	Timeless	Timm50	Timp2	Tle1	Tmem107	Tmpo	Tmtc2	Tnf	Tnfsf11	Tns3	Topbp1	Trim59	Tspan4	Tuba1a	Tubb2a	Tubb3	Tubb4b	Tubgcp2	Txn1	Tyms	Ubc	Uchl1	Uhrf1	Ung	Uqcc2	Usp1	Vegfa	Vim	Vrk1	Wdhd1	Wee1	Xist	Xpo1	Ybx1	Ybx3	Ywhah	Zcchc2	Zcwpw1	Zdhhc21	Zeb2	Zfp143	Zfp36	Zfp367	Zfp36l1	Zfp518b	Zgrf1
Nfe2_extended	1700025G04Rik	4930523C07Rik	5033406O09Rik	Abcb9	Acsl5	Actg1	Adgrg1	Adgrg5	Aen	Afap1l1	Agpat5	Ahcyl2	Ahi1	Ak2	Aldh2	Aldoa	Alox5	Amd1	Amdhd2	Anapc15	Angpt1	Ankrd28	Anxa2	Anxa5	Apex1	Arap2	Arhgap17	Arhgap32	Arhgap6	Arid5b	Arnt2	Asph	Ass1	Atad3a	Atf4	Atic	Atp1a1	Atp2b1	Banp	Baz1a	Baz1b	BC028528	Bcl11a	Bcl3	Bex6	Bhlhe40	Bin1	Bin2	Bmp2k	Bms1	Bpifc	Btk	Bub3	Cad	Calr	Camk1	Camk2a	Camkk2	Capg	Cbfa2t3	Ccdc102a	Ccdc88a	Ccnd2	Cd3eap	Cd48	Cdc20	Cdca7	Cdk2ap1	Cdkn1a	Cdkn2d	Cebpb	Cenpc1	Cenpp	Chchd4	Chd3os	Chn2	Cited2	Cldn2	Clnk	Clu	Cmss1	Cntln	Coro2a	Cotl1	Cpa3	Csrp1	Cst7	Ctla2a	Ctsg	Ctsz	Cuedc1	Cyp11a1	Dapp1	Dctd	Ddx1	Ddx27	Deptor	Diablo	Dkc1	Dnajc2	Dnmt3b	Dok2	Dusp5	Dym	Ebi3	Eef1a1	Eefsec	Egfl7	Ehd3	Ehd4	Eif1	Eif1ax	Eif2b3	Eif4e	Eif4g1	Elovl6	Emilin2	Eno1	Epb41l2	Epb41l4b	Erp29	Etfb	Ezh2	F2r	Fabp5	Fam212a	Fbxo30	Fbxw4	Ffar2	Fgf3	Fhl2	Filip1l	Fkbp11	Fkbp4	Flnb	Fmnl2	Fos	Fosb	Foxn3	Frmd4a	Fth1	Fut8	Fxyd5	Fyn	Fzr1	Gabarapl1	Gadd45b	Gadd45g	Galnt1	Gapdh	Gar1	Gata3	Gclc	Gclm	Gfi1b	Gfod1	Ggct	Gins2	Gins4	Glrp1	Gmpr	Gpr171	Gpx1	Gse1	Gsn	Gtf2a1	Gzmb	H19	H1f0	H1fx	Haus4	Hbb-bt	Hdgf	Hdlbp	Herpud1	Hes1	Hhex	Hirip3	Hist1h4h	Hjurp	Hk2	Hmgb3	Hmgcs1	Hnrnpa2b1	Hnrnpdl	Hnrnpu	Hook2	Hsp90ab1	Hspa8	Hspa9	Hspd1	Ier2	Ier3	Ifrd2	Igf1r	Igfbp4	Ikzf4	Il10ra	Iqgap2	Irf5	Isg20	Itga2b	Itgb3	Jdp2	Junb	Jup	Kcnq1ot1	Kctd12	Kdm5b	Kit	Klhl23	Kpna3	Krtcap2	Lag3	Lat2	Lcorl	Ldha	Ldhb	Lims1	Litaf	Lmnb1	Lmo1	Lmo2	Lrp1	Lrp8	Lsp1	Lyar	Lyl1	Maml3	Maoa	Mapkapk2	Matk	Mcm3	Mctp1	Mdn1	Mef2c	Melk	Mfsd13a	Mlec	Mpp6	Mrpl42	Mrto4	Msh5	Msmo1	Mtap	Myc	Mycn	Myh10	Myh9	Myl10	Mylpf	Ncf2	Ncl	Ncoa7	Ndrg1	Nedd9	Nfe2	Nfkbia	Nfyb	Ninj1	Nkg7	Nme2	Nol4l	Nol8	Nolc1	Nop56	Npm1	Nrarp	Nrgn	Nrtn	Nsmce1	Nsmce4a	Nt5dc2	Nudc	Nup50	Nup62	Odc1	Ogfrl1	Olfm5	Osbpl1a	Osbpl3	Osbpl8	Osm	Otos	P2rx1	P2ry14	Pa2g4	Pabpc4	Paics	Pak1	Pcbd2	Pcdh7	Pcyt1a	Pdap1	Pde4a	Pde4d	Pdgfrb	Pds5a	Pdzd2	Pgrmc1	Phgdh	Phka2	Pik3cb	Pim1	Pinx1	Pkig	Pkm	Pla2g4a	Plcg1	Plekha7	Plxnb2	Podxl	Pola1	Pop1	Pou2f1	Ppat	Ppif	Ppp1r15a	Prcp	Prelid2	Prim2	Prkar2a	Prmt1	Prnp	Prr5	Ptgr1	Ptms	Ptp4a3	Ptpn14	Ptpn6	Ptpre	Qsox2	Rab38	Rad50	Rad51ap1	Ralb	Rbm3	Rbm38	Rcc1	Rdx	Rexo2	Rfc4	Rgs10	Rgs18	Rhob	Rhobtb3	Rpl22l1	Rpl41	Rplp1	Rps12	Rrbp1	Scin	Sec61g	Selenom	Selenop	2021-09-11	Serbp1	Set	Sfxn1	Sh2d1b1	Sh2d5	Sh3bp5	Ska2	Skap2	Slc16a1	Slc19a1	Slc25a13	Slc29a1	Slc38a9	Slc39a8	Slc4a8	Slc7a1	Slc7a5	Slco3a1	Slco4a1	Smad7	Smchd1	Smco4	Smyd2	Snrpb	Snu13	Soat1	Sox4	Spns2	Spry2	Srm	Srsf2	Srsf7	Ssrp1	St8sia4	Stag2	Stat1	Stmn1	Ston2	Susd3	Suz12	Svil	Syncrip	Tbc1d31	Tbc1d4	Tbxas1	Tcf7l2	Tfrc	Timeless	Timm50	Tkt	Tle1	Tmem108	Tmem158	Tmem176b	Tmem205	Tmem40	Tmsb4x	Tnfaip8l2	Tnfrsf1a	Tnfsf11	Tns1	Tns3	Tomm5	Tpd52	Tpm3	Trim16	Trim30d	Trim59	Tspan4	Tuba4a	Tubb3	Tubb5	Tubgcp2	Ubap2	Ubash3b	Uchl1	Uck2	Uhrf1	Ung	Uqcc2	Utp18	Vamp5	Vegfa	Vrk1	Wee1	Xbp1	Xist	Xpo1	Ybx1	Ybx3	Ywhag	Ywhah	Zcchc2	Zcwpw1	Zeb2	Zfp36	Zfp36l1	Zfp385a	Zfp703
Nfil3_extended	Ahr	Arhgap20	Dsp	Fgfr1	Gpr34	Hdac4	Jup	Mgst2	Myo1e	Nfil3	Nol4l	Osbpl3	Pcdh7	Peli2	Podxl	Ppargc1b	Slc35d1	Sox5	Syn2
Nfya_extended	1500009L16Rik	1700025G04Rik	2610318N02Rik	4930579G24Rik	5033406O09Rik	A430005L14Rik	A630072M18Rik	A630089N07Rik	Aars	Abcb9	Abcf2	Acat2	Acsl3	Acsl5	Actn1	Actn4	Actr3b	Adgrg1	Adk	Adssl1	Aen	Afap1l1	Agpat5	Ahcyl2	Ahi1	Ahr	Aimp2	Ak2	Alad	Aldoa	Amd1	Anapc11	Anapc15	Anapc5	Angpt1	Ankrd28	Anln	Anp32e	Anxa1	Anxa2	Apex1	Apobr	Apoe	Arap2	Arhgap11a	Arhgap17	Arhgap19	Arhgap32	Arhgap6	Arhgef39	Arhgef5	Arl1	Arl4c	Arl6ip1	Armcx2	Armcx3	Arnt2	Asf1b	Asph	Aspm	Ass1	Atad2	Atad3a	Atad5	Atf4	Atm	Atp2b1	Atp8a1	Aurka	Azin1	Bag2	Banp	Basp1	Baz1a	Baz1b	BC028528	BC030867	Bcat2	Bcl11a	Bex3	Bhlhe40	Bicd1	Bin1	Bmp2k	Bms1	Bola3	Bop1	Bora	Bpifc	Brca1	Brd8	Brip1	Btk	Bub1	Bub3	Cacna1a	Cacybp	Calm2	Calr	Camk2a	Camk2d	Camkk2	Car2	Carhsp1	Casp6	Casp8ap2	Casq2	Cbfa2t3	Cbx3	Cbx5	Ccdc102a	Ccdc18	Ccdc191	Ccdc34	Ccdc77	Ccdc86	Ccdc88a	Ccnd2	Ccnd3	Ccne1	Ccne2	Ccnf	Ccng2	Cd160	Cd244	Cd34	Cd3eap	Cd48	Cd5	Cd52	Cd63	Cd72	Cd74	Cdc25a	Cdc25b	Cdc25c	Cdc45	Cdc6	Cdca2	Cdca4	Cdca5	Cdca7	Cdk2ap1	Cdkn1a	Cdkn2c	Cdkn2d	Cdkn3	Cdt1	Cenpi	Cenpj	Cenpk	Cenpl	Cenpm	Cenpn	Cenpq	Cenpu	Cenpx	Cep295	Cep55	Cep57	Cep57l1	Cep89	Chaf1a	Chchd3	Chchd6	Chd2	Chek2	Chn2	Chpt1	Chtf18	Cish	Cit	Cited2	Ckap2	Ckap2l	Ckm	Cldn2	Clec11a	Clec12a	Clec4e	Clic4	Clnk	Clspn	Clu	Cmc2	Cntln	Cntrl	Cops3	Coq7	Cotl1	Cox6b2	Cpd	Creg1	Creld2	Cse1l	Csrp1	Csrp2	Cst7	Ctcf	Ctnna1	Ctps	Cxcl12	Cyp11a1	Cyp51	Dctd	Ddost	Ddx21	Ddx27	Ddx39	Ddx56	Depdc1a	Deptor	Dhx29	Diablo	Diaph2	Diaph3	Dis3	Dkc1	Dnajc2	Dnajc21	Dnmt1	Dnmt3b	Dok2	Donson	Dtl	Dusp1	Dusp5	Dynll1	Dynll2	E2f1	E2f2	E2f3	E2f6	E2f8	Ebi3	Ect2	Edem1	Eea1	Eefsec	Egfl7	Egr1	Ehd4	Eif1ax	Eif2b3	Eif2s1	Eif4e	Eif4ebp1	Eif4g1	Elmo1	Elovl6	Eme1	Emilin2	Enah	Endod1	Eno1	Epb41l2	Epb41l4b	Ercc6l	Esco2	Esm1	Espl1	Etaa1	Etfb	Exosc2	Ezh2	F2r	Faap24	Fam20a	Fam212a	Fam84b	Fanca	Fancb	Fancm	Fbxo5	Fbxw4	Fcer1g	Fdft1	Ffar2	Fgf3	Fh1	Fhl2	Filip1l	Fkbp2	Fkbp4	Flnb	Fmnl2	Fos	Fosb	Foxm1	Foxn3	Frmd4a	Frrs1	Ftsj3	Fut8	Fxn	Fxyd5	Fyb	Fyn	Fzr1	Gabarapl1	Gadd45b	Galk1	Galnt1	Gar1	Gart	Gas2l3	Gata3	Gcat	Gclc	Gclm	Gcsh	Gfi1b	Gfod1	Ggct	Gins1	Gins2	Gins3	Gins4	Gkap1	Gm2a	Gmpr	Gna15	Golgb1	Gpatch4	Gpr171	Gpr174	Gria3	Grwd1	Gse1	Gsn	Gspt1	Gtf2a1	Gtse1	Guca1a	H19	H1fx	H2-Ab1	H2-D1	H2-DMb1	H2-K1	H2-Q4	H2-Q6	H2-Q7	H2-T22	H3f3b	Hat1	Haus5	Hbb-bt	Hbegf	Hdlbp	Heatr5a	Hectd1	Heg1	Hells	Herpud1	Hes1	Hhex	Higd1a	Hirip3	Hist1h1a	Hist1h1b	Hist1h1c	Hist1h1d	Hist1h1e	Hist1h2ab	Hist1h2ac	Hist1h2ae	Hist1h2af	Hist1h2ag	Hist1h2ak	Hist1h2an	Hist1h2bb	Hist1h2be	Hist1h2bh	Hist1h2bj	Hist1h2bk	Hist1h2bm	Hist1h2bn	Hist1h3a	Hist1h3b	Hist1h3c	Hist1h3d	Hist1h3e	Hist1h3f	Hist1h3i	Hist1h4h	Hist2h2ac	Hist2h2bb	Hjurp	Hk2	Hmbs	Hmgb3	Hmgcr	Hmgcs1	Hmgn3	Hmgn5	Hmgxb4	Hnf4a	Hnrnpdl	Hook1	Hpf1	Hsd17b7	Hspa14	Hspa4	Hspa5	Hspa9	Hsph1	Hyou1	Iars	Id1	Idh3a	Idi1	Ier2	Ier3	Ier5	Ifrd1	Ift27	Igf1r	Igfbp4	Ikzf4	Il10ra	Ilf2	Impdh2	Incenp	Inpp4b	Insig1	Ipo5	Irf5	Irf8	Isg20	Itga2b	Itga6	Iws1	Jade1	Jdp2	Jun	Junb	Jup	Kcnq1ot1	Kctd12	Kdm5b	Khk	Kif14	Kif18a	Kif18b	Kif20a	Kif20b	Kif22	Kif23	Kif2c	Kif4	Kifc1	Kit	Klf4	Klf6	Klf7	Klhl23	Kmt5a	Knstrn	Kntc1	Kpna2	Kpnb1	Lag3	Larp7	Lcorl	Ldhb	Lgals1	Lims1	Lin54	Lman1	Lmo1	Lmo2	Lmo4	Lockd	Lrp1	Lrp8	Lrrc42	Lrrc59	Lsm5	Lsm8	Lsp1	Lss	Macf1	Maged1	Malat1	Maml3	Manf	Maoa	Map3k8	Mapre1	Marcks	Mastl	Mbd4	Mcm10	Mcm4	Mcm8	Mcub	Med30	Mef2c	Melk	Metrn	Mfsd13a	Mfsd2a	Mgat5	Mia2	Mid1	Miip	Mis18a	Mlec	Mms22l	Mns1	Mospd3	Mphosph10	Mphosph8	Mpp6	Mre11a	Mrpl18	Mrpl28	Mrpl41	Mrpl42	Msh5	Msh6	Msmo1	Mta3	Mtap	Mtbp	Mtf2	Mthfd1	Mthfd2	Mxd3	Mybpc3	Myc	Myef2	Myh10	Myh9	Myl10	Mylpf	Myo10	Myo1c	Naa50	Nars	Ncapd2	Ncapd3	Ncaph	Ncbp1	Nceh1	Ncf4	Ncoa7	Ndc80	Nde1	Ndrg1	Ndrg2	Ndst2	Ndufaf2	Neat1	Nedd9	Nek2	Net1	Neurl3	Nfam1	Nfatc2ip	Nfe2	Nfkbia	Nfya	Nfyb	Nin	Nkg7	Nol4l	Nolc1	Nop56	Nqo1	Nrarp	Nrf1	Nrgn	Nsdhl	Nsmce4a	Nt5dc2	Nudcd2	Nuf2	Nup107	Nup155	Nup35	Nup37	Nup43	Nup50	Nup62	Nup93	Nxt1	Oat	Odf2	Oip5	Orc1	Orc6	Osbpl1a	Osbpl3	Osbpl8	Osm	Otos	P2rx1	P2rx4	P2ry14	P4hb	Pabpc4	Paics	Pak1	Palb2	Parp1	Parpbp	Pbdc1	Pbrm1	Pcdh7	Pck2	Pcm1	Pcnt	Pcyox1l	Pcyt1a	Pde4a	Pde4d	Pdgfrb	Pdia4	Pdia6	Pds5a	Pdzd2	Pfkp	Pgm2	Pgp	Phactr2	Phb	Phc3	Phka2	Pif1	Pih1d1	Pik3cb	Pinx1	Pkig	Pkmyt1	Pkp4	Pla2g4a	Plac8	Plcg1	Plcg2	Pld4	Plekha7	Plk4	Plxnb2	Pmf1	Pnp	Poc1a	Podxl	Pola1	Pola2	Pold2	Pole	Pole2	Poll	Pou2f1	Ppargc1b	Ppat	Ppif	Ppil1	Ppp1r12b	Pradc1	Prcp	Prelid2	Prim1	Prim2	Prkar2a	Prkdc	Prnp	Prpf19	Prpf31	Prps1	Prr11	Prtg	Psat1	Psip1	Psmc3ip	Psmd3	Psph	Psrc1	Ptges3	Ptgfrn	Ptgr1	Ptms	Ptpn6	Ptpre	Pycr2	Rab11fip1	Rad18	Rad21	Rad51	Rad51ap1	Rad54b	Rad54l	Rag2	Ralb	Rangap1	Rapgef2	Rasa2	Rassf4	Rbbp4	Rbbp7	Rbbp8	Rbl1	Rbm28	Rbms1	Rcc1	Rdx	Reep4	Relb	Rell1	Rexo2	Rfc1	Rfwd3	Rgs10	Rgs2	Rhno1	Rhob	Rhobtb3	Rif1	Rmi2	Rnaseh2a	Rnf157	Rnf26	Rogdi	Rpa1	Rpa2	Rpa3	Rpgrip1	Rpn1	Rpn2	Rrbp1	Rrs1	Ruvbl2	S100a4	Samd1	Samhd1	Sapcd2	Sart3	Sat1	Scd1	Sdad1	Sdf2l1	Sec24d	Selenom	Selenop	Selenos	Sema4a	Sf3b5	Sfpq	Sh2d5	Sh3bp5	Shcbp1	Shmt1	Shmt2	Sigmar1	Sik2	Siva1	Ska2	Skap2	Sla	Slbp	Slc16a1	Slc1a5	Slc24a5	Slc25a1	Slc25a12	Slc25a13	Slc29a1	Slc35b1	Slc35d3	Slc38a9	Slc39a10	Slc39a8	Slc3a2	Slc4a8	Slc6a13	Slc7a1	Slco3a1	Smad1	Smad7	Smarca5	Smarcc1	Smc3	Smc4	Sms	Smtn	Smyd2	Smyd4	Snrnp25	Snrpa1	Soat1	Socs2	Sox4	Spag5	Spc25	Spns2	Spns3	Spry2	Sqle	Srgap2	Srm	Srsf10	Ssr2	Ssrp1	St8sia4	Stag2	Stat1	Stil	Stip1	Stk39	Ston2	Stxbp6	Suclg2	Supt16	Suv39h1	Suv39h2	Suz12	Svil	Syce2	Syncrip	Taf1	Taf5	Tanc2	Tars	Tbc1d31	Tbc1d4	Tbxas1	Tcerg1	Tcf19	Tcf7l2	Tcof1	Terf1	Tfrc	Thap1	Thop1	Thy1	Ticrr	Timm50	Timm9	Timp2	Tle1	Tmed10	Tmem108	Tmem109	Tmem205	Tmem245	Tmem97	Tmsb4x	Tmtc2	Tnf	Tnfaip8l2	Tnfrsf1a	Tnfrsf23	Tnfsf11	Tnfsf8	Tns1	Tns3	Tomm40	Topbp1	Tor3a	Tpd52	Tpr	Traip	Trf	Trim59	Trip11	Trmt6	Troap	Tspan13	Tspan2	Ttc32	Ttf2	Ttk	Ttll9	Tuba1a	Tubb3	Tubb6	Tubg1	Txndc16	Tyrobp	Ubald2	Ubap2	Ubash3b	Ubb	Ube2t	Uck2	Uhrf1	Ung	Usp1	Usp14	Utp14b	Utp18	Vamp5	Vegfa	Vim	Vrk1	Wdcp	Wdr36	Wdr76	Wee1	Xist	Xlr4b	Xpo1	Xrcc2	Ybx3	Ydjc	Ywhag	Zbtb12	Zcchc2	Zcwpw1	Zdhhc21	Zeb2	Zfp143	Zfp326	Zfp367	Zfp36l1	Zfp385a	Zfp703	Zgrf1	Zmynd19	Zwilch
Nfyb_extended	1190002N15Rik	1500009L16Rik	1700025G04Rik	2610318N02Rik	4930579G24Rik	A430005L14Rik	Aars	AB124611	Abcf2	Acat2	Acsl3	Acsl5	Actb	Actg1	Actn1	Actn4	Actr3b	Adgrg5	Adk	Adssl1	Aen	Afap1l1	Agfg1	Agpat5	Ahcyl2	Ahi1	Ahr	Aimp2	Ak2	Alad	Aldh1b1	Aldoa	Amd1	Anapc11	Anapc15	Anapc5	Ankrd28	Anp32e	Anxa1	Anxa2	Apex1	Arhgap11a	Arhgap17	Arhgap19	Arhgap6	Arhgef5	Arl4c	Arl6ip1	Armcx3	Arnt2	Asf1b	Asph	Aspm	Ass1	Atad2	Atad3a	Atf4	Atm	Atp2b1	Atp8a1	Aurka	Aurkb	Azin1	Banp	Basp1	Baz1a	Baz1b	BC028528	BC030867	Bcat2	Bcl11a	Bin1	Birc5	Blk	Bms1	Bola3	Bop1	Bora	Brca1	Brd8	Brip1	Btk	Bub1	Bub1b	Bub3	Cacna1a	Cacybp	Calm2	Calr	Camk2a	Camk2d	Camkk2	Carhsp1	Casp6	Casp8ap2	Cbfa2t3	Cbx3	Cbx5	Ccdc102a	Ccdc18	Ccdc191	Ccdc34	Ccdc77	Ccdc88a	Ccna2	Ccnb1	Ccnb2	Ccnd2	Ccnd3	Ccne1	Ccne2	Ccnf	Ccng2	Ccr4	Cct8	Cd2	Cd34	Cd3eap	Cd52	Cd63	Cd72	Cd74	Cdc20	Cdc25a	Cdc25b	Cdc25c	Cdc45	Cdc6	Cdca2	Cdca3	Cdca4	Cdca5	Cdca7	Cdca8	Cdk1	Cdkn1a	Cdkn2c	Cdkn2d	Cdkn3	Cdt1	Cenpa	Cenpc1	Cenpe	Cenpf	Cenpi	Cenpj	Cenpk	Cenpl	Cenpm	Cenpn	Cenpq	Cenpx	Cep295	Cep55	Cep57	Cep57l1	Cep89	Chaf1a	Chchd3	Chchd6	Chd2	Chek2	Chn2	Chtf18	Cish	Cit	Cited2	Ckap2	Ckap2l	Cks1b	Cks2	Cldn2	Cldnd1	Clec11a	Clic4	Clspn	Clu	Cntln	Cntrl	Coq7	Cotl1	Cox6a1	Cox6b2	Cpd	Cpne2	Creg1	Creld2	Cse1l	Csrp1	Csrp2	Ctcf	Ctnna1	Ctps	Ctsz	Cycs	Cyp11a1	Cyp51	Cysltr1	Dctd	Dctpp1	Ddost	Ddx1	Ddx27	Ddx39	Ddx3y	Ddx56	Dek	Depdc1a	Dhx29	Diablo	Diaph3	Dis3	Dkc1	Dnajc2	Dnajc21	Dnmt1	Dnmt3b	Dok2	Donson	Dst	Dtl	Dusp1	Dusp10	Dusp5	Dusp6	Dynll1	Dynll2	E2f1	E2f2	E2f3	E2f6	E2f8	Ect2	Edem1	Eea1	Eefsec	Egr1	Ehd4	Eif1	Eif1ax	Eif2b3	Eif2s1	Eif2s2	Eif4e	Elmo1	Elovl6	Emb	Eme1	Emilin2	Enah	Eno1	Epb41l2	Epb41l4b	Ercc6l	Esco2	Espl1	Etaa1	Etfb	Ets1	Exosc2	Ezh2	Faap24	Fabp5	Fam212a	Fam84b	Fanca	Fancb	Fancm	Fbp1	Fbxo5	Fbxw4	Fcer1g	Fdft1	Fdps	Ffar2	Fgf3	Fh1	Fhl2	Filip1l	Fkbp11	Fkbp2	Fkbp4	Flnb	Fos	Fosb	Foxm1	Foxn3	Frmd4a	Fth1	Ftsj3	Fut8	Fxn	Fxyd5	Fyb	Fyn	Fzr1	G3bp1	Gabarapl1	Gadd45b	Gadd45g	Galk1	Gar1	Gart	Gas2l3	Gata3	Gcat	Gclm	Gcsh	Gen1	Gfi1b	Ggct	Gins1	Gins2	Gkap1	Gm2a	Gmnn	Gmpr	Gna15	Golgb1	Gpatch4	Gpr174	Gprin3	Gpx8	Grwd1	Gse1	Gspt1	Gtf2a1	Gtse1	Guca1a	H19	H1f0	H2-Ab1	H2-D1	H2-K1	H2-Q4	H2-Q6	H2-Q7	H2afv	H2afx	H3f3b	Hat1	Haus5	Hbb-bt	Hdgf	Hdlbp	Heatr5a	Hectd1	Heg1	Hells	Herpud1	Hes1	Hhex	Higd1a	Hirip3	Hist1h1a	Hist1h1b	Hist1h1c	Hist1h1d	Hist1h1e	Hist1h2ab	Hist1h2ac	Hist1h2ae	Hist1h2af	Hist1h2ag	Hist1h2ak	Hist1h2an	Hist1h2bb	Hist1h2be	Hist1h2bh	Hist1h2bj	Hist1h2bk	Hist1h2bm	Hist1h2bn	Hist1h3a	Hist1h3b	Hist1h3c	Hist1h3d	Hist1h3e	Hist1h3f	Hist1h3i	Hist1h4d	Hist1h4h	Hist2h2ac	Hist2h2bb	Hivep3	Hjurp	Hk2	Hmbs	Hmgb1	Hmgb2	Hmgb3	Hmgcr	Hmgcs1	Hmgn1	Hmgn2	Hmgn3	Hmgn5	Hmgxb4	Hmmr	Hnf4a	Hnrnpa2b1	Hnrnpa3	Hnrnpab	Hnrnpd	Hnrnpdl	Hnrnpu	Hook1	Hpf1	Hsd11b1	Hsd17b7	Hsp90b1	Hspa14	Hspa4	Hspa5	Hspa8	Hspa9	Hspe1	Hsph1	Hyls1	Hyou1	Iars	Id1	Id2	Id3	Idh3a	Idi1	Ier2	Ier5	Ifih1	Ifrd1	Ift27	Igf1r	Igfbp4	Ikzf4	Il10ra	Ilf2	Impdh2	Incenp	Inpp4b	Insig1	Ipo5	Irf5	Irf8	Itga2b	Itga6	Itm2a	Iws1	Jade1	Jdp2	Jun	Junb	Jup	Kcnq1ot1	Kctd12	Khk	Kif11	Kif14	Kif18a	Kif18b	Kif20a	Kif20b	Kif22	Kif23	Kif2c	Kif4	Kifc1	Klf6	Klhl23	Kmt5a	Knl1	Kntc1	Kpna2	Kpnb1	Krtcap2	Larp7	Lcorl	Ldhb	Lgals1	Lin54	Lipg	Lman1	Lmnb1	Lmo1	Lmo4	Lockd	Lrp8	Lrrc59	Lsm4	Lsm5	Lsm6	Lsm8	Lsp1	Lss	Mad2l1	Maged1	Malat1	Maml3	Man1a	Manf	Maoa	Mapre1	Marcks	Mastl	Mbd4	Mcm10	Mcm3	Mcm4	Mcm5	Mcm6	Mcm7	Mcm8	Mcub	Med30	Mef2c	Melk	Metrn	Mfsd13a	Mfsd2a	Mgat5	Mid1	Miip	Mki67	Mlec	Mms22l	Mns1	Mospd3	Mphosph10	Mphosph8	Mpp6	Mre11a	Mrpl12	Mrpl18	Mrpl28	Mrpl41	Mrpl42	Msh5	Msh6	Msmo1	Mtf2	Mthfd1	Mthfd2	Mxd3	Mybpc3	Myh10	Myh9	Myl10	Mylpf	Myo1c	Myo6	Naa50	Napsa	Nars	Nasp	Ncapd2	Ncapd3	Ncaph	Ncbp1	Nceh1	Ncl	Ncoa7	Ndc80	Nde1	Ndrg1	Ndrg2	Ndufaf2	Nedd9	Neil3	Nek2	Net1	Nfatc2ip	Nfe2	Nfkbia	Nfya	Nfyb	Nhp2	Nin	Nol4l	Nolc1	Nop56	Nqo1	Nrarp	Nrf1	Nrgn	Nsdhl	Nsmce4a	Nt5dc2	Nucks1	Nudc	Nudcd2	Nuf2	Nup107	Nup155	Nup35	Nup37	Nup43	Nup62	Nup93	Nxt1	Oat	Odf2	Oip5	Orc1	Orc6	Osbpl1a	Osbpl3	Osbpl8	Osm	Otos	P2rx1	P2rx4	P2ry14	P4hb	Pabpc4	Paics	Pak1	Palb2	Papss2	Parpbp	Pbk	Pcbd2	Pcdh7	Pck2	Pclaf	Pcm1	Pcna	Pcnt	Pcyox1l	Pde4a	Pdgfrb	Pdia4	Pdia6	Pds5a	Pdzd2	Pfkp	Pgk1	Pgm2	Pgp	Phactr2	Phb	Phc3	Phka2	Pif1	Pik3cb	Pinx1	Pkig	Pkm	Pkmyt1	Pknox1	Pkp4	Pla2g4a	Plac8	Plcg1	Plcg2	Pld4	Plekha7	Plk1	Plk4	Pmepa1	Pmf1	Pnp	Poc1a	Podxl	Pola1	Pola2	Pold2	Pole	Pole2	Poll	Pou2f1	Ppargc1b	Ppif	Ppil1	Ppp1r12b	Ppp3ca	Pradc1	Prc1	Prcp	Prelid2	Prim1	Prim2	Prkcb	Prkdc	Prmt1	Prnp	Prpf19	Prpf31	Prps1	Prr11	Prtg	Psat1	Psip1	Psmc3ip	Psmd3	Psph	Psrc1	Ptges3	Ptgfrn	Ptgr1	Ptms	Ptpn14	Ptpn6	Ptprf	Pycr2	Qsox2	Rab11fip1	Rab33b	Racgap1	Rad18	Rad51	Rad51ap1	Rad54b	Rad54l	Rangap1	Rassf4	Rbbp4	Rbbp7	Rbbp8	Rbl1	Rbm28	Rbm3	Rbms1	Rbmx2	Rdx	Reep4	Rell1	Rexo2	Rfc1	Rfwd3	Rgs10	Rgs2	Rhno1	Rhob	Rhobtb3	Rif1	Rmi2	Rnaseh2a	Rnf157	Rnf26	Rogdi	Rpa1	Rpa2	Rpa3	Rpgrip1	Rpn1	Rpn2	Rrbp1	Rrm2	Ruvbl2	S100a4	Samd1	Sapcd2	Sat1	Satb1	Scd1	Sdf2l1	Sec61g	Selenom	Selenop	Selenos	Sema4a	Serbp1	Sf3b5	Sfpq	Sh2d5	Sh3bp5	Shcbp1	Shmt1	Shmt2	Sigmar1	Sik2	Siva1	Ska2	Skap1	Skap2	Slamf1	Slbp	Slc16a1	Slc18a2	Slc1a5	Slc25a1	Slc25a13	Slc29a1	Slc35b1	Slc38a9	Slc39a10	Slc3a2	Slc4a8	Slc7a1	Slco3a1	Smad1	Smad7	Smarca5	Smc2	Smc3	Smc4	Smco4	Sms	Smtn	Smyd2	Smyd4	Snrnp25	Snrpb	Snrpd2	Snrpd3	Soat1	Socs2	Sox4	Spag5	Spc24	Spc25	Spcs2	Spns2	Spry2	Sqle	Srgap2	Srm	Srrt	Srsf10	Srsf2	Srsf7	Ssr1	Ssrp1	Sstr2	St8sia4	Stag2	Stat1	Stil	Stip1	Stk39	Stmn1	Ston2	Suclg2	Supt16	Suv39h1	Suv39h2	Suz12	Syncrip	Tacc3	Taf1	Taf5	Tanc2	Tars	Tasp1	Tbc1d31	Tbxas1	Tcerg1	Tcf19	Tcf7l2	Tcof1	Tcp1	Terf1	Tfrc	Thap1	Thop1	Thy1	Ticrr	Timm50	Timm9	Timp2	Tkt	Tle1	Tmed10	Tmem108	Tmem205	Tmem97	Tmpo	Tmtc2	Tnf	Tnfsf11	Tns1	Tomm40	Top2a	Topbp1	Tor3a	Tpm3	Tpr	Tpx2	Traip	Trf	Trim59	Trip11	Trmt6	Troap	Tspan13	Ttc32	Ttf2	Ttk	Ttll9	Tuba1a	Tuba4a	Tubb2a	Tubb2b	Tubb3	Tubb4b	Tubb5	Tubb6	Tubg1	Txk	Txndc16	U2af1	Ubald2	Ubap2	Ubash3b	Ubb	Ube2c	Ube2s	Ube2t	Uchl1	Uck2	Uhrf1	Ung	Uqcc2	Usp1	Usp14	Utp14b	Utp18	Vegfa	Vim	Vrk1	Wdcp	Wdr36	Wdr76	Wee1	Xist	Xpo1	Ybx3	Ydjc	Zbtb12	Zcchc2	Zcwpw1	Zdhhc21	Zeb2	Zfp143	Zfp326	Zfp367	Zfp36l1	Zfp385a	Zfp703	Zfpm1	Zgrf1	Zmynd19	Zwilch
Nrf1_extended	1700025G04Rik	1810037I17Rik	2610318N02Rik	4930523C07Rik	A430005L14Rik	Aars	Abcb9	Abcf2	Acsl5	Adgrg1	Aen	Agpat5	Ahi1	Ak2	Aldoa	Amd1	Amdhd2	Anapc15	Angpt1	Ankrd26	Ankrd28	Anxa2	Ap3s1	Apex1	Arap2	Arhgap17	Arhgap19	Arhgap32	Arhgap6	Arl4c	Arnt2	As3mt	Ass1	Atad3a	Atad5	Atf4	Atic	Atm	Atp1a1	Atp2b1	Aurka	Aurkb	Azin1	B230118H07Rik	Banp	Basp1	Baz1a	Baz1b	Bcat2	Bcl11a	Bcl2	Bhlhe40	Bmp2k	Bms1	Bpifc	Btk	Bub3	Bysl	Cad	Calr	Camk1	Camk2a	Camkk2	Capg	Cars	Casq2	Cbfa2t3	Cbx5	Ccdc102a	Ccdc18	Ccna2	Ccnd2	Ccnd3	Ccne2	Cd2	Cd3eap	Cd48	Cdc20	Cdc34	Cdc7	Cdca7	Cdca7l	Cdk2ap1	Cdkn2d	Cebpb	Cenpc1	Cenpf	Cenpp	Cep57l1	Chchd4	Chd2	Chd3os	Chn2	Cisd1	Cish	Ckap5	Clu	Cmss1	Cntln	Cntrl	Cops3	Creb1	Creld2	Csrp1	Csrp2	Ctcf	Ctps	Ctsz	Cyp11a1	Dapp1	Dctd	Ddx1	Ddx27	Ddx39	Diablo	Dkc1	Dlgap5	Dna2	Dnajc2	Dnajc9	Dnmt3b	Dtx1	Dusp1	Dusp5	E2f6	E2f8	Edem2	Eefsec	Egfl7	Ehd4	Eif2b3	Eif2s1	Eif2s2	Eif4e	Eif4g1	Elovl6	Emilin2	Enah	Eno1	Epb41l2	Epb41l4b	Ercc6l	Erp29	Etfb	Exosc8	Ezh2	Fam20a	Fam84b	Fbxo30	Fbxo5	Fhl2	Fignl1	Fkbp11	Fkbp2	Fkbp4	Flnb	Fmc1	Fmnl2	Fos	Fosb	Foxn3	Frmd4a	Ftsj3	Fut8	Fyn	Fzr1	G3bp1	Gadd45b	Galnt1	Gar1	Gars	Gart	Gata3	Gclc	Gfi1b	Gfod1	Ggct	Gins1	Gins2	Gins4	Gmcl1	Gpr146	Gprin3	Gse1	Gsn	Gtf2a1	H19	H1f0	H1fx	H2-DMa	H3f3b	Haus4	Hdgf	Hdlbp	Hectd1	Herpud1	Hes1	Hhex	Higd1a	Hirip3	Hist1h1c	Hist1h2be	Hist1h4h	Hist1h4i	Hivep3	Hjurp	Hk2	Hmgb3	Hmgcr	Hmgcs1	Hmgn1	Hmgn5	Hmmr	Hnrnpa2b1	Hnrnpdl	Hnrnpu	Hspa4	Hspa9	Hyls1	Ier2	Ier5	Ifrd2	Ift27	Igf1r	Ikzf4	Iqgap2	Irf5	Iws1	Jade1	Jdp2	Jun	Junb	Kcnq1ot1	Kctd12	Klf4	Klhl23	Kmt5a	Kpna3	Krtcap2	Lat2	Lcorl	Ldhb	Lims1	Lin54	Litaf	Lmo1	Lmo2	Lmo4	Lpcat2	Lrp1	Lrp8	Lrr1	Lsm2	Lsm8	Lsp1	Lss	Lyar	Lyl1	Mad2l1	Maged1	Maml3	Maoa	Map3k8	Mapre1	Marcks	Matk	Mctp1	Mdn1	Mef2c	Melk	Mfsd13a	Mid1	Mis18a	Mlec	Mpp6	Mrto4	Mtap	Mthfd1	Myc	Myh10	Myh9	Mylpf	Myo1c	Myzap	Naa50	Ncaph	Ncbp1	Ncoa7	Ndc80	Ndrg1	Nedd9	Nefh	Neil3	Nek2	Nfe2	Nfkbia	Nfya	Nfyb	Ninj1	Nme2	Noc2l	Nol8	Nop16	Nop56	Nrarp	Nrf1	Nrgn	Nrtn	Nsmce4a	Nt5dc2	Nudcd2	Nudt4	Nup107	Nup50	Nup62	Nup93	Odc1	Oip5	Osbpl1a	Osbpl8	P2ry14	Pa2g4	Pabpc4	Paics	Parp1	Parpbp	Paxip1	Pbdc1	Pcbd2	Pcdh7	Pdap1	Pde4a	Pdgfrb	Pds5a	Pdzd2	Phka2	Pik3cb	Pim1	Pkig	Pkmyt1	Pkp4	Pla2g12a	Pla2g4a	Plcg1	Plcg2	Plekha7	Plk4	Pmepa1	Podxl	Pola1	Pola2	Polr2f	Pop1	Pou2f1	Ppargc1b	Ppat	Ppic	Ppp3ca	Prdx4	Prelid3b	Prim2	Prkar2a	Prmt1	Prnp	Prr11	Prr5	Psat1	Psip1	Psrc1	Ptgr1	Ptms	Ptp4a3	Ptpre	Qsox2	Rab33b	Rad18	Rad21	Rad50	Rag2	Rapgef2	Rassf4	Rbbp7	Rbbp8	Rbl1	Rbm38	Rbms1	Rbmx2	Rcc1	Rdm1	Rdx	Reep4	Rexo2	Rfc4	Rhobtb3	Rnaseh2a	Rrbp1	Rrp1b	Sart3	Sec61g	Sfpq	Sfxn1	Sh3bp5	Shmt2	Siva1	Ska1	Ska2	Skap1	Skap2	Skp2	Slc16a1	Slc19a1	Slc25a13	Slc29a1	Slc38a9	Slc39a8	Slc3a2	Slc4a8	Slc7a1	Slc7a5	Slco4a1	Slf1	Slk	Smad7	Smc4	Smc6	Smchd1	Smco4	Sms	Smyd2	Snu13	Soat1	Socs1	Socs2	Sox4	Spdl1	Spns2	Spry2	Sqle	Srm	Srrt	Srsf10	Srsf4	Ssrp1	St6galnac3	St8sia4	Stag2	Stat1	Stil	Ston2	Stxbp6	Suclg2	Susd3	Suv39h2	Suz12	Syncrip	Tasp1	Tbc1d31	Tcf19	Tcf25	Terf2ip	Tfdp1	Tfrc	Thop1	Timeless	Timm50	Timp2	Tle1	Tmem108	Tmem109	Tmem158	Tmem40	Tmsb4x	Tmtc2	Tnfsf11	Tns3	Tomm5	Tpd52	Tpm4	Tpx2	Trim59	Tspan4	Tuba1a	Tuba4a	Tubb2a	Tubb3	Tubb5	Tubg1	Tubgcp2	Ubac2	Ubald2	Ubap2	Ubash3b	Ubb	Ubc	Ube2t	Uchl3	Uck2	Uhrf1	Uqcrb	Usp14	Utp18	Utp20	Vegfa	Vim	Vrk1	Wdhd1	Wdr18	Wee1	Xist	Xpo1	Ybx3	Ywhag	Ywhah	Zbtb12	Zc3h18	Zcchc2	Zcwpw1	Zeb2	Zfp143	Zfp367	Zfp36l1	Zfp518b	Zfpm1
Pknox1_extended	2900079G21Rik	Cd82	E2f8	Emp1	Fsd1l	Gprin3	Klf4	Maoa	Pou2f1	Ston2	Tmem108	Zfp143
Pole3_extended	1300002E11Rik	1500009L16Rik	1700025G04Rik	2610318N02Rik	4930579G24Rik	5033406O09Rik	A430005L14Rik	Aars	Abcb9	Abcf2	Acat2	Acsl3	Acsl5	Actb	Actg1	Actn1	Actn4	Actr3b	Adk	Aen	Afap1l1	Agfg1	Agl	Agpat5	Ahcyl2	Ahi1	Aimp2	Ak2	Alad	Aldh1b1	Aldoa	Amd1	Anapc11	Anapc5	Angpt1	Ankrd28	Anp32e	Anxa1	Anxa2	Apex1	Arhgap11a	Arhgap17	Arhgap19	Arhgap32	Arhgap6	Arhgef5	Arl4c	Arl6ip1	Asf1b	Aspm	Ass1	Atad2	Atad3a	Atad5	Atf4	Atm	Atp2b1	Atp5g1	Aurka	Aurkb	Banf1	Banp	Bard1	Basp1	Baz1a	Baz1b	Bcat2	Bcl11a	Bcl2	Bhlhe40	Bicd1	Blk	Bms1	Bola3	Bop1	Bora	Bpifc	Brca1	Brd8	Brip1	Btk	Bub1	Bub1b	Bub3	Cacna1a	Calm2	Calr	Camk2a	Camk2d	Camkk2	Carhsp1	Casp6	Casp8ap2	Cbfa2t3	Cbx5	Ccdc102a	Ccdc18	Ccdc191	Ccdc34	Ccdc77	Ccdc88a	Ccna2	Ccnb1	Ccnb2	Ccnd3	Ccne1	Ccne2	Ccnf	Ccng2	Ccr4	Cct8	Cd244	Cd247	Cd3e	Cd3eap	Cd48	Cd5	Cd52	Cd63	Cd74	Cd82	Cdc20	Cdc25a	Cdc25b	Cdc25c	Cdc45	Cdc6	Cdca2	Cdca3	Cdca4	Cdca7	Cdca8	Cdk1	Cdkn2c	Cdkn2d	Cdkn3	Cenpa	Cenpe	Cenpf	Cenpi	Cenpk	Cenpl	Cenpm	Cenpn	Cenpq	Cenpx	Cep55	Cep57	Cep89	Chaf1a	Chchd3	Chchd6	Chd2	Chek2	Chn2	Chpt1	Chtf18	Cish	Cit	Cited2	Ckap2	Ckap2l	Ckm	Cks1b	Cks2	Cldn2	Clnk	Clspn	Clu	Cntrl	Col15a1	Cops3	Coq7	Cotl1	Cox6a1	Cox6b2	Cpd	Creg1	Creld2	Crim1	Cse1l	Csrp1	Csrp2	Ctla4	Ctps	Ctsz	Cycs	Cyp11a1	Cyp51	Cysltr1	Dbi	Dctpp1	Ddost	Ddx27	Ddx39	Ddx3y	Ddx56	Dek	Depdc1a	Deptor	Dgkg	Dhx29	Diablo	Diaph3	Dis3	Dkc1	Dnmt3b	Dok2	Dst	Dtl	Dusp10	Dusp6	Dynll1	Dynll2	E2f1	E2f2	E2f3	E2f8	Ect2	Edem1	Eea1	Eef1g	Eefsec	Ehd3	Ehd4	Eif1	Eif2b3	Eif4e	Eif4g1	Eif5a	Elmo1	Elovl6	Emb	Emp1	Enah	Eno1	Epb41l2	Epb41l4b	Ercc6l	Esco2	Espl1	Espn	Etaa1	Etfb	Ets1	Exosc2	Ezh2	Faap24	Fabp5	Fam20a	Fam212a	Fam84b	Fanca	Fancb	Fancm	Fbxo30	Fbxo5	Fbxw4	Fdft1	Fdps	Ffar2	Fgf3	Fh1	Fhl2	Filip1l	Fkbp2	Fkbp4	Flnb	Fmnl2	Fos	Fosb	Foxm1	Foxn3	Frmd4a	Fth1	Ftsj3	Fut8	Fxn	Fxyd5	Fyb	Fyn	G3bp1	Gabarapl1	Gadd45b	Gadd45g	Galk1	Gapdh	Gart	Gas2l3	Gata3	Gcat	Gclm	Gcsh	Gfi1b	Gfod1	Ggct	Gins1	Gins2	Gins3	Gins4	Gm2a	Gmds	Gmpr	Gna15	Golgb1	Gpr174	Gprin3	Grwd1	Gse1	Gsn	Gtf2a1	Gtse1	Gzma	H19	H2-Ab1	H2-D1	H2-K1	H2-Q4	H2-Q6	H2-Q7	H2afv	H2afx	H2afz	H3f3b	Hat1	Haus5	Hbb-bt	Hbegf	Hdlbp	Heatr5a	Heg1	Hemgn	Herpud1	Hes1	Hhex	Higd1a	Hint1	Hist1h1a	Hist1h1b	Hist1h1c	Hist1h1d	Hist1h1e	Hist1h2ab	Hist1h2ac	Hist1h2ae	Hist1h2af	Hist1h2ag	Hist1h2ak	Hist1h2an	Hist1h2bb	Hist1h2be	Hist1h2bh	Hist1h2bj	Hist1h2bk	Hist1h2bm	Hist1h2bn	Hist1h3a	Hist1h3b	Hist1h3c	Hist1h3d	Hist1h3e	Hist1h3f	Hist1h3i	Hist2h2ac	Hist2h2bb	Hivep3	Hjurp	Hk2	Hmbs	Hmgb1	Hmgb2	Hmgb3	Hmgcr	Hmgcs1	Hmgn1	Hmgn2	Hmgn3	Hmgn5	Hmgxb4	Hmmr	Hnf4a	Hnrnpa2b1	Hnrnpa3	Hnrnpab	Hnrnpd	Hook1	Hsd11b1	Hsd17b7	Hsp90b1	Hspa14	Hspa4	Hspa5	Hspa8	Hspa9	Hsph1	Hyls1	Hyou1	Iars	Id1	Idh3a	Idi1	Ier2	Ier3	Ier5	Ifrd1	Ift27	Igf1r	Igfbp4	Il10ra	Ilf2	Impdh2	Incenp	Inpp4b	Insig1	Ipo5	Irf5	Irf8	Itga2b	Itga6	Iws1	Izumo1r	Jade1	Jdp2	Jun	Junb	Jup	Kcnq1ot1	Khk	Kif11	Kif14	Kif18a	Kif18b	Kif20a	Kif20b	Kif22	Kif23	Kif4	Kifc1	Klf4	Klf6	Klf7	Klhl23	Kmt5a	Knl1	Knstrn	Kntc1	Kpna2	Kpnb1	Krtcap2	Larp7	Lcorl	Ldhb	Lgals1	Lims1	Lipg	Lman1	Lmnb1	Lmo1	Lmo2	Lmo4	Lockd	Lrp8	Lrrc42	Lrrc59	Lsm4	Lsm5	Lsm6	Lsm8	Lss	Lyst	Malat1	Maml3	Man1a	Manf	Maoa	Map3k8	Mapre1	Marcks	Mastl	Mbd4	Mcm10	Mcm3	Mcm4	Mcm5	Mcm6	Mcm7	Mcm8	Mctp1	Mcub	Med30	Mef2c	Melk	Metrn	Mfsd13a	Mfsd2a	Mgat5	Mid1	Miip	Mki67	Mlec	Mns1	Mospd3	Mphosph10	Mphosph8	Mpp6	Mre11a	Mrpl18	Mrpl28	Mrpl41	Mrpl42	Msh5	Msh6	Msmo1	Mtbp	Mthfd1	Mthfd1l	Mthfd2	Mxd3	Myc	Myef2	Myh10	Myh9	Mylpf	Myo1c	Naa50	Nars	Nasp	Ncapd2	Ncapd3	Ncaph	Nceh1	Ncf4	Ncl	Ncoa7	Ndc80	Nde1	Ndrg2	Ndufaf2	Nebl	Nedd9	Nek2	Net1	Nfatc2ip	Nfe2	Nfkbia	Nfya	Nfyb	Nhp2	Nin	Nkg7	Nol4l	Nop56	Npm1	Nqo1	Nrarp	Nrgn	Nsdhl	Nsmce4a	Nt5dc2	Nucks1	Nudc	Nudcd2	Nudt4	Nuf2	Nup107	Nup37	Nup43	Nup50	Nup62	Nup93	Nxt1	Oat	Odf2	Oip5	Orc1	Orc6	Osbpl1a	Osbpl3	Osbpl8	Osm	P2rx1	P2ry14	P4hb	Padi4	Paics	Pak1	Palb2	Papss2	Parpbp	Pbk	Pbrm1	Pck2	Pclaf	Pcna	Pcnt	Pcyox1l	Pde4a	Pdgfrb	Pdia4	Pdia6	Pdzd2	Pfkp	Pgk1	Pgm2	Pgp	Phactr2	Phb	Phgdh	Phka2	Pif1	Pik3cb	Pinx1	Pkig	Pkm	Pkp4	Plac8	Plcg1	Plcg2	Plekha7	Plk1	Plk4	Pmepa1	Pmf1	Pnp	Poc1a	Podxl	Pola1	Pola2	Pold2	Poll	Polr3b	Pou2f1	Ppargc1b	Ppia	Ppif	Ppil1	Ppp1r12b	Ppp3ca	Pradc1	Prc1	Prcp	Prelid2	Prelid3b	Prkcb	Prkdc	Prmt1	Prpf31	Prps1	Prr11	Prr5	Prtg	Psat1	Psmc3ip	Psph	Psrc1	Ptgfrn	Ptgr1	Ptms	Ptpn13	Ptpn6	Ptpre	Pycr2	Rab11fip1	Racgap1	Rad18	Rad21	Rad51	Rad51ap1	Rad54b	Rad54l	Ralb	Ranbp1	Rangap1	Rapgef2	Rasa2	Rasgrp1	Rassf4	Rbbp4	Rbbp7	Rbbp8	Rbm3	Rbms1	Rdx	Relb	Rfwd3	Rgs2	Rhno1	Rhob	Rhobtb3	Rif1	Rmi2	Rnaseh2a	Rnf157	Rnf26	Rock2	Rogdi	Rpa1	Rpa2	Rpa3	Rpgrip1	Rpl14	Rpl22l1	Rplp1	Rpn1	Rpn2	Rrbp1	Rrm2	Rrs1	Ruvbl2	S100a4	Sae1	Samhd1	Samsn1	Sapcd2	Sat1	Satb1	Scd1	Sdf2l1	Sec61g	Selenom	Selenos	Sema4a	Set	Sfpq	Sh2d5	Sh3bp5	Shcbp1	Shmt1	Sigmar1	Sik2	Siva1	Ska2	Skap1	Skap2	Slamf1	Slbp	Slc16a1	Slc1a5	Slc25a1	Slc25a12	Slc25a13	Slc25a5	Slc29a1	Slc35b1	Slc35d3	Slc39a8	Slc4a8	Slc7a1	Slco3a1	Smad1	Smad7	Smarca5	Smc2	Smc3	Smco4	Sms	Smtn	Smyd2	Smyd4	Snrnp25	Snrpb	Snrpd1	Snrpd2	Snu13	Soat1	Socs2	Sox4	Spag5	Spc24	Spc25	Spcs2	Spns2	Spry2	Sqle	Srgap2	Srm	Srsf10	Srsf2	Srsf3	Ssr1	St8sia4	Stag2	Stat1	Stil	Stip1	Stk39	Stmn1	Ston2	Suclg2	Suv39h1	Suv39h2	Suz12	Svil	Syce2	Syncrip	Tacc3	Taf1	Tanc2	Tars	Tasp1	Tbc1d31	Tbxas1	Tcerg1	Tcf19	Tcf7l2	Tcof1	Tcp1	Terf1	Thap1	Thop1	Thy1	Ticrr	Timm50	Timm9	Tle1	Tmed10	Tmem108	Tmem205	Tmem245	Tmem97	Tmpo	Tnf	Tnfsf11	Tns1	Tns3	Tomm40	Top2a	Tor3a	Tpd52	Tpm3	Tpx2	Traip	Trf	Trim2	Trim59	Trmt6	Trnp1	Troap	Tspan13	Tspan4	Ttc32	Ttf2	Ttk	Ttll9	Tuba1a	Tubb2a	Tubb3	Tubb4b	Tubb5	Tubb6	Tubg1	Txk	Txndc16	U2af1	Ubald2	Ubap2	Ubash3b	Ubb	Ube2c	Ube2s	Ube2t	Uck2	Uhrf1	Ung	Uqcc2	Usp1	Usp14	Utp14b	Utp18	Vamp5	Vegfa	Vim	Vrk1	Wdcp	Wdr76	Wee1	Xist	Xpo1	Ybx1	Ydjc	Ywhag	Zcchc2	Zcwpw1	Zdhhc21	Zfp143	Zfp326	Zfp367	Zfp36l1	Zfp385a	Zfp703	Zgrf1	Zmynd19
Pole4_extended	1500009L16Rik	1700025G04Rik	2610318N02Rik	4930579G24Rik	5033406O09Rik	A430005L14Rik	Aars	Abcf2	Acat2	Acsl3	Acsl5	Actb	Actg1	Actn1	Actr3b	Adgrg5	Adk	Aen	Afap1l1	Agfg1	Agpat5	Ahcyl2	Ahi1	Aimp2	Ak2	Alad	Aldh1b1	Aldoa	Amd1	Anapc11	Anapc15	Anapc5	Angpt1	Ankrd28	Anp32e	Anxa2	Apex1	Arhgap11a	Arhgap17	Arhgap19	Arhgap32	Arhgap6	Arhgef5	Arid5b	Arl4c	Arl6ip1	Armcx3	Asf1b	Asph	Aspm	Ass1	Atad2	Atad3a	Atad5	Atf4	Atm	Atp2b1	Atp5g1	Atp8a1	Aurka	Aurkb	Bard1	Basp1	Baz1a	Baz1b	BC028528	Bcat2	Bcl11a	Bcl3	Blk	Bora	Bpifc	Brca1	Brd8	Brip1	Btk	Bub1	Bub1b	Bub3	Cacna1a	Calm2	Calr	Camk2a	Camk2d	Camkk2	Carhsp1	Casp6	Casp8ap2	Cbfa2t3	Cbx5	Ccdc102a	Ccdc18	Ccdc191	Ccdc34	Ccdc77	Ccdc88a	Ccna2	Ccnb1	Ccnb2	Ccnd2	Ccnd3	Ccne1	Ccne2	Ccnf	Ccng2	Ccr4	Cct8	Cd2	Cd3e	Cd3eap	Cd52	Cd74	Cd82	Cdc20	Cdc25a	Cdc25b	Cdc25c	Cdc45	Cdc6	Cdca2	Cdca3	Cdca7	Cdca8	Cdk1	Cdkn1a	Cdkn2c	Cdkn2d	Cdkn3	Cenpa	Cenpc1	Cenpe	Cenpf	Cenpi	Cenpk	Cenpl	Cenpm	Cenpq	Cenpx	Cep55	Cep57	Cep89	Chaf1a	Chchd3	Chchd6	Chd2	Chek2	Chn2	Chtf18	Cish	Cit	Cited2	Ckap2	Ckap2l	Ckm	Cks1b	Cks2	Cldn2	Cldnd1	Clspn	Clu	Cntln	Cntrl	Cops3	Coq7	Cotl1	Cox6a1	Cox6b2	Cpd	Creg1	Creld2	Crim1	Cse1l	Csrp2	Ctps	Ctsz	Cycs	Cyp11a1	Cysltr1	Dbi	Dctpp1	Ddost	Ddx1	Ddx39	Ddx3y	Ddx56	Dek	Depdc1a	Deptor	Dhx29	Diablo	Diaph3	Dis3	Dkc1	Dnmt3b	Dok2	Dst	Dtl	Dusp6	Dynll1	Dynll2	E2f1	E2f2	E2f3	E2f6	E2f8	Ect2	Edem1	Eea1	Eef1g	Eefsec	Egr1	Ehd4	Eif1	Eif2b3	Eif4e	Eif5a	Elmo1	Elovl6	Emb	Enah	Eno1	Epb41l2	Epb41l4b	Ercc6l	Esco2	Espl1	Espn	Etaa1	Etfb	Ets1	Exosc2	Ezh2	Faap24	Fabp5	Fam212a	Fam84b	Fanca	Fancb	Fancm	Fbp1	Fbxo5	Fbxw4	Fdft1	Fdps	Ffar2	Fgf3	Fh1	Filip1l	Fkbp11	Fkbp2	Flnb	Fos	Fosb	Foxn3	Frmd4a	Fth1	Fut8	Fxyd5	Fyb	Fyn	G3bp1	Gabarapl1	Gadd45b	Gadd45g	Galk1	Gart	Gas2l3	Gata3	Gcat	Gcsh	Gfi1b	Ggct	Gins1	Gins2	Gm2a	Gmpr	Golgb1	Gpr174	Gprin3	Grwd1	Gse1	Gtse1	H19	H2-Ab1	H2-D1	H2-K1	H2-Q4	H2-Q6	H2-Q7	H2afv	H2afx	H2afz	H3f3b	Hat1	Haus5	Hbb-bt	Hdgf	Hdlbp	Heg1	Herpud1	Hes1	Hhex	Higd1a	Hint1	Hist1h1a	Hist1h1b	Hist1h1c	Hist1h1d	Hist1h1e	Hist1h2ab	Hist1h2ac	Hist1h2ae	Hist1h2af	Hist1h2ag	Hist1h2ak	Hist1h2an	Hist1h2bb	Hist1h2be	Hist1h2bh	Hist1h2bj	Hist1h2bk	Hist1h2bm	Hist1h2bn	Hist1h3a	Hist1h3b	Hist1h3c	Hist1h3d	Hist1h3e	Hist1h3f	Hist1h3i	Hist2h2ac	Hist2h2bb	Hivep3	Hjurp	Hk2	Hmbs	Hmgb1	Hmgb2	Hmgb3	Hmgcr	Hmgcs1	Hmgn1	Hmgn2	Hmgn3	Hmgn5	Hmgxb4	Hmmr	Hnf4a	Hnrnpa2b1	Hnrnpa3	Hnrnpab	Hnrnpdl	Hook1	Hsd11b1	Hsd17b7	Hsp90b1	Hspa14	Hspa4	Hspa5	Hspa8	Hspa9	Hsph1	Hvcn1	Hyls1	Hyou1	Iars	Id1	Id3	Idh3a	Idi1	Ier2	Ier5	Ifrd1	Ift27	Igfbp4	Il10ra	Ilf2	Impdh2	Incenp	Inpp4b	Insig1	Ipo5	Irf8	Isg20	Itga2b	Itm2a	Iws1	Jdp2	Jun	Junb	Jup	Kcnq1ot1	Khk	Kif11	Kif14	Kif18a	Kif18b	Kif20a	Kif22	Kif23	Kif4	Kifc1	Kit	Klf6	Klf7	Klhl23	Kmt5a	Kntc1	Kpna2	Kpnb1	Krtcap2	Larp7	Ldhb	Lgals1	Lin54	Lipg	Lman1	Lmnb1	Lmo1	Lmo2	Lmo4	Lockd	Lrp1	Lrp8	Lsm4	Lsm5	Lsm6	Lss	Maged1	Malat1	Maml3	Man1a	Manf	Maoa	Mapre1	Marcks	Mastl	Mbd4	Mcm10	Mcm3	Mcm4	Mcm5	Mcm6	Mcm7	Mcm8	Mcub	Med30	Mef2c	Melk	Metrn	Mfsd13a	Mfsd2a	Mid1	Miip	Mlec	Mns1	Mospd3	Mphosph10	Mphosph8	Mpp6	Mre11a	Mrpl18	Mrpl42	Msh5	Msh6	Msmo1	Mthfd1	Mthfd2	Mxd3	Myh10	Myh9	Myl10	Mylpf	Nars	Nasp	Ncapd2	Ncapd3	Ncaph	Nceh1	Ncf4	Ncl	Ncoa7	Nde1	Ndrg2	Ndufaf2	Nebl	Nedd9	Nek2	Net1	Nfam1	Nfatc2ip	Nfil3	Nfkbia	Nfya	Nfyb	Nhp2	Nol4l	Nop56	Npm1	Nrgn	Nsdhl	Nsmce4a	Nt5dc2	Nucks1	Nudc	Nudcd2	Nup107	Nup37	Nup43	Nup93	Nxt1	Oat	Oip5	Orc6	Osbpl1a	Osbpl3	Osm	P2rx1	P2rx4	P2ry14	P4hb	Paics	Pak1	Palb2	Parpbp	Pcbd2	Pcdh7	Pck2	Pclaf	Pcm1	Pcna	Pcnt	Pcyox1l	Pde4a	Pdgfrb	Pdia4	Pdia6	Pdzd2	Pgk1	Pgm2	Pgp	Phactr2	Phb	Phgdh	Pif1	Pik3cb	Pim2	Pinx1	Pkig	Pkm	Pkp4	Pla2g4a	Plac8	Plcg1	Plcg2	Plekha7	Plk1	Plk4	Pmepa1	Pmf1	Pnp	Poc1a	Podxl	Pola1	Pold2	Poll	Pou2f1	Ppa1	Ppargc1b	Ppia	Ppif	Ppil1	Ppp1r12b	Ppp3ca	Pradc1	Prc1	Prcp	Prelid2	Prkdc	Prmt1	Prnp	Prpf31	Prps1	Prr11	Prtg	Psat1	Psmc3ip	Psph	Psrc1	Ptgr1	Ptma	Ptms	Ptpn14	Ptpn6	Ptprf	Pycr2	Rab11fip1	Racgap1	Rad18	Rad51	Rad54l	Ralb	Ranbp1	Rangap1	Rassf4	Rbbp4	Rbbp7	Rbbp8	Rbm3	Rbms1	Rdx	Relb	Rfwd3	Rgs2	Rhno1	Rhob	Rif1	Rmi2	Rnaseh2a	Rnf157	Rnf26	Rogdi	Rpa1	Rpa2	Rpa3	Rpgrip1	Rpl14	Rplp1	Rpn1	Rpn2	Rps2	Rrbp1	Rrm2	Ruvbl2	Sapcd2	Sat1	Scd1	Sdf2l1	Sec61g	Selenom	Selenop	Selenos	Sema4a	Set	Sfpq	Sh2d5	Shcbp1	Shmt1	Shmt2	Sigmar1	Sik2	Siva1	Ska2	Skap1	Skap2	Slamf1	Slbp	Slc16a1	Slc1a5	Slc25a1	Slc25a12	Slc25a13	Slc29a1	Slc35b1	Slc35d3	Slc39a8	Slc4a8	Slc7a1	Slco3a1	Smad1	Smad7	Smarca5	Smc2	Smc3	Smc5	Smco4	Smyd2	Smyd4	Snrnp25	Snrpb	Snrpd2	Soat1	Socs2	Sox4	Spag5	Spc24	Spc25	Spcs2	Spns2	Spry2	Sqle	Srgap2	Srm	Srrt	Srsf2	Srsf3	Ssr1	St8sia4	Stag2	Stat1	Stil	Stip1	Stmn1	Ston2	Suclg2	Suv39h1	Suz12	Tacc3	Taf1	Tanc2	Tars	Tasp1	Tbc1d31	Tbxas1	Tcerg1	Tcf19	Tcf7l2	Tcof1	Tcp1	Terf1	Thap1	Thop1	Thy1	Ticrr	Timm50	Timp2	Tle1	Tmed10	Tmem108	Tmem205	Tmem97	Tmpo	Tnf	Tnfsf11	Tns1	Tomm40	Top2a	Tox	Tpx2	Traip	Trf	Trim59	Trmt6	Troap	Tspan13	Ttc32	Ttf2	Ttk	Ttll9	Tuba1a	Tuba8	Tubb3	Tubb4b	Tubb5	Tubg1	Txk	Txndc16	U2af1	Ubald2	Ubap2	Ubash3b	Ubb	Ube2c	Ube2s	Ube2t	Uck2	Uhrf1	Ung	Uqcc2	Usp1	Utp14b	Utp18	Vim	Vrk1	Wdcp	Wee1	Xist	Xpo1	Ybx1	Ybx3	Ydjc	Zcchc18	Zcchc2	Zcwpw1	Zeb2	Zfp143	Zfp326	Zfp367	Zfp385a	Zfp703	Zfpm1	Zgrf1	Zmynd19
Pou2f2_extended	Dusp6	Kctd12	Lmo1	Lmo2	Maged1	Mef2c	Phactr2	Pim2	Slco3a1	Zeb2
Rad21_extended	1190002N15Rik	1300002E11Rik	1500009L16Rik	1700025G04Rik	2610318N02Rik	2900079G21Rik	5033406O09Rik	A430005L14Rik	Abcb9	Abcf2	Ablim1	Acsl5	Actg1	Actn4	Adgra3	Adgrg1	Adgrg5	Adk	Aen	Afap1l1	Agfg1	Ahcyl2	Ahr	Aimp2	Ak2	Ak6	Aldoa	Amd1	Anapc11	Anapc15	Anapc5	Angpt1	Ankle1	Ankrd28	Anp32b	Anp32e	Anxa2	Ap3s1	Arap2	Arhgap17	Arhgap19	Arhgap32	Arhgap6	Arhgef39	Arhgef40	Arhgef5	Arid5b	Arl1	Arl4c	Armcx3	Arnt2	Arpp21	Arsi	Asf1b	Ass1	Atad2	Atad5	Atf4	Atic	Atm	Atp1a1	Atp2b1	Atp5g1	Atp8a1	Aunip	Aurkb	Azin1	B230118H07Rik	Banf1	Banp	Bard1	Basp1	Baz1a	Baz1b	BC030867	Bcl11a	Bcl2	Bex3	Bex6	Bhlhe40	Bicd1	Bin1	Bin2	Birc5	Blk	Bmp2k	Bop1	Brca1	Brca2	Brip1	Btg2	Btk	Bub1	Bub1b	Bub3	Bysl	C1qbp	Cacybp	Cad	Calm2	Calr	Camk1	Camk2a	Camk2d	Camkk2	Capg	Car2	Carhsp1	Casp8ap2	Cbfa2t3	Cbx3	Cbx5	Ccdc102a	Ccdc191	Ccdc77	Ccdc82	Ccdc86	Ccna2	Ccnb1	Ccnb2	Ccnd2	Ccnd3	Ccne1	Ccne2	Ccnf	Ccng2	Cd2ap	Cd34	Cd3eap	Cd63	Cd9	Cdc20	Cdc25a	Cdc25b	Cdc25c	Cdc45	Cdc6	Cdc7	Cdca2	Cdca3	Cdca5	Cdca7	Cdca7l	Cdk1	Cdk2ap1	Cdkn1a	Cdkn2c	Cdkn2d	Cdkn3	Cdt1	Cebpb	Cenpa	Cenpc1	Cenpe	Cenph	Cenpi	Cenpk	Cenpl	Cenpm	Cenpn	Cenpp	Cenpq	Cep128	Cep162	Cep290	Cep295	Cep55	Cep57	Cep57l1	Cep89	Chaf1a	Chaf1b	Chchd3	Chchd4	Chd2	Chd3os	Chek1	Chek2	Chn2	Chpt1	Chtf18	Cit	Cited2	Ckap2	Ckap2l	Ckap5	Ckm	Cks1b	Cldn2	Cldnd1	Clec11a	Clic4	Clspn	Clu	Cmss1	Cntln	Cntrl	Col15a1	Cops3	Coq7	Coro2a	Cox6a1	Cpd	Cpne2	Creld2	Crim1	Cse1l	Csrp1	Csrp2	Ctcf	Ctnna1	Ctps	Ctsz	Cyc1	Cycs	Cyp11a1	Cyp51	D430042O09Rik	Dap	Dapp1	Dctd	Dctpp1	Ddah2	Ddost	Ddx27	Ddx3y	Dek	Deptor	Desi1	Dgkg	Diablo	Diaph3	Dis3	Dkc1	Dna2	Dnajc2	Dnajc9	Dnmt1	Dnmt3b	Donson	Dscc1	Dtl	Dtx1	Dusp1	Dusp10	Dusp2	Dusp5	Dusp6	Dynll2	E2f1	E2f2	E2f3	E2f6	E2f8	Edem1	Eea1	Eef1a1	Eef1g	Eefsec	Egfl7	Egr1	Eif1	Eif1ad	Eif1ax	Eif2s1	Eif2s2	Eif2s3y	Eif3b	Eif4e	Eif4g1	Elmo1	Elovl6	Emc8	Eme1	Emilin2	Emp1	Enah	Eno1	Epb41l2	Ercc6l	Erp29	Esco2	Esm1	Espl1	Ets1	Exo1	Ezh2	Fam20a	Fam212a	Fam84b	Fancb	Fancd2	Fancm	Fbxo5	Fcgr2b	Fdps	Fes	Fgf3	Fh1	Fhl2	Fignl1	Filip1l	Fkbp11	Fkbp2	Fkbp4	Fmc1	Fmnl2	Fos	Fosb	Foxn3	Frmd4a	Fth1	Fut8	Fxyd5	Fyn	Fzr1	G0s2	G2e3	G3bp1	Gabarapl1	Gadd45b	Gadd45g	Gapdh	Gar1	Gars	Gart	Gas2l3	Gata3	Gcat	Gclc	Gfi1b	Ggct	Gins1	Gins2	Gins3	Gins4	Gkap1	Gmds	Gna15	Gnb4	Gnl3	Golgb1	Gpr174	Gprin3	Gpx1	Gse1	Gsn	Gspt1	Gtf2a1	H19	H1f0	H1fx	H2afv	H2afx	H2afz	H3f3b	Hat1	Haus1	Haus4	Haus5	Haus6	Hbegf	Hdgf	Hdlbp	Heatr5a	Heg1	Hells	Hemgn	Herpud1	Hes1	Hhex	Higd1a	Hint1	Hist1h1b	Hist1h1d	Hist1h1e	Hist1h2af	Hist1h2an	Hist1h2bb	Hist1h2bc	Hist1h2be	Hist1h2bm	Hist1h3a	Hist1h3c	Hist1h4d	Hist1h4h	Hist1h4i	Hivep3	Hjurp	Hk2	Hmbs	Hmgb1	Hmgb2	Hmgb3	Hmgcr	Hmgcs1	Hmgn1	Hmgn2	Hmgn5	Hmgxb4	Hnrnpa2b1	Hnrnpa3	Hnrnpab	Hnrnpd	Hnrnpdl	Hnrnpu	Hook1	Hsd11b1	Hsd17b7	Hspa14	Hspa4	Hspa5	Hspa8	Hspa9	Hspd1	Hspe1	Hsph1	Id1	Id2	Id3	Idh3a	Ier2	Ier5	Ifih1	Ifrd1	Ifrd2	Ift27	Igf1r	Igfbp4	Igfbp7	Il21r	Ilf2	Impa2	Impdh2	Incenp	Insig1	Ipo5	Ipo7	Iqgap2	Irf5	Irf8	Itga6	Itgb3	Itgb7	Iws1	Izumo1r	Jade1	Jdp2	Jun	Junb	Jund	Jup	Kcnq1ot1	Kctd12	Kif11	Kif14	Kif18a	Kif18b	Kif20a	Kif20b	Kif22	Kif23	Kif2c	Kif4	Kifc1	Kit	Klf4	Klf7	Klhl23	Kmt5a	Knl1	Kntc1	Kpna2	Kpna3	Kpnb1	Krtcap3	Larp1b	Larp7	Lars	Lcorl	Ldha	Ldhb	Lgals1	Lig1	Lin54	Lin9	Lipg	Lman1	Lmnb1	Lmo1	Lmo2	Lmo4	Lockd	Lrp1	Lrp8	Lrr1	Lsm2	Lsm3	Lsm8	Lsp1	Lsr	Lss	Lyar	Lyl1	Lyst	Macf1	Mad2l1	Maged1	Malat1	Maml3	Man1a	Manf	Maoa	Map3k8	Mapkapk2	Mapre1	Marcks	Mastl	Matk	Mbd2	Mcm10	Mcm2	Mcm3	Mcm4	Mcm5	Mcm6	Mcm7	Mcm8	Mctp1	Mcub	Mdn1	Med30	Mef2c	Melk	Metrn	Mettl1	Mfsd13a	Mid1	Mis18a	Mki67	Mlec	Mms22l	Mns1	Mospd3	Mphosph10	Mre11a	Mrpl18	Mrpl28	Mrps28	Msh3	Msh5	Msh6	Msmo1	Mt1	Mta3	Mtap	Mtbp	Mtf2	Mthfd1	Mthfd1l	Mxd3	Mybl2	Myc	Mycn	Myh10	Myh9	Mylpf	Myo10	Myo1c	Myo6	Naa50	Nab2	Naf1	Nap1l1	Nasp	Nav2	Ncapg	Ncapg2	Ncaph	Ncaph2	Ncl	Ndc80	Ndrg1	Ndrg2	Ndst2	Ndufaf4	Neat1	Nedd9	Neil3	Nek2	Nelfe	Net1	Nfatc2ip	Nfyb	Nin	Ninj1	Nme1	Nme2	Nmral1	Noc2l	Nol4l	Nol8	Nolc1	Nop10	Nop56	Nop58	Nrarp	Nrf1	Nrgn	Nrm	Nrtn	Nsmce4a	Nsun2	Nt5dc2	Nubp1	Nudc	Nudt4	Nup107	Nup133	Nup155	Nup35	Nup37	Nup43	Nup62	Nup85	Nup93	Nxt1	Oat	Odc1	Odf2	Ogfrl1	Oip5	Orc1	Osbpl1a	Osbpl3	Osbpl8	Osm	Otos	Oxct1	Pa2g4	Pabpc4	Paics	Pak1	Parp1	Parpbp	Paxip1	Pbdc1	Pbk	Pbrm1	Pcdh7	Pck2	Pclaf	Pcm1	Pcna	Pcnt	Pcyt1a	Pde4a	Pdgfrb	Pdia4	Pds5a	Pdss1	Pelp1	Pgam1	Pgk1	Pgm2	Pgp	Pgrmc1	Phactr2	Phb	Phgdh	Phka2	Pif1	Pih1d1	Pik3cb	Pim1	Pinx1	Pkm	Pknox1	Pkp4	Pla2g4a	Plcg1	Plcg2	Plekha7	Plk1	Plk4	Pmepa1	Pmf1	Pmvk	Podxl	Pola1	Pola2	Pold1	Pold3	Pole2	Pole3	Pole4	Pou2f1	Ppargc1b	Ppat	Ppia	Ppic	Ppif	Ppil1	Ppp1r12b	Ppp1r15a	Ppp3ca	Pradc1	Prc1	Prcp	Prdx4	Prelid2	Prim1	Prim2	Prkar2a	Prkdc	Prmt1	Prmt7	Prnp	Prpf19	Prps1	Prr11	Prr5	Prtg	Psat1	Psip1	Psmc3ip	Psmd3	Psrc1	Ptges3	Ptgfrn	Ptgr1	Ptma	Ptms	Ptp4a3	Ptpn6	Ptprf	Pygl	Qsox2	Rab33b	Racgap1	Rad18	Rad21	Rad50	Rad51ap1	Rad54l	Rag2	Ralb	Rangap1	Rassf4	Rbbp4	Rbbp7	Rbbp8	Rbl1	Rbm3	Rbms1	Rbmxl1	Rbpms	Rcc1	Rdh10	Rdx	Reep4	Relb	Rell1	Rexo2	Rfc1	Rfc2	Rfc3	Rfc4	Rfwd3	Rgcc	Rgs10	Rif1	Rmi2	Rnaseh2b	Rnf168	Rnf26	Rock2	Rogdi	Rpa2	Rpa3	Rpl28	Rplp1	Rps12	Rps17	Rps2	Rrbp1	Rrm1	Rrm2	Rrs1	Sapcd2	Sart3	Sass6	Satb1	Scd1	Sdad1	Sec61g	Selenop	Sema4a	2021-09-11	Serbp1	Set	Sf3b5	Sfi1	Sfpq	Sfxn1	Sh3bp5	Sik2	Sirt3	Siva1	Ska2	Skap1	Skp2	Slbp	Slc16a1	Slc18a2	Slc1a5	Slc29a1	Slc38a9	Slc39a8	Slc3a2	Slc4a8	Slc7a1	Slco3a1	Slf1	Slk	Smad1	Smad7	Smarca5	Smc1a	Smc3	Smc4	Smc5	Smc6	Smchd1	Smco4	Smo	Sms	Smtn	Smyd2	Snrpb	Snrpd1	Snrpd2	Snu13	Soat1	Socs1	Socs2	Sox4	Spag5	Spata7	Spats2	Spc25	Spcs2	Spdl1	Spns2	Spry2	Sqle	Srgap2	Srrt	Srsf10	Srsf2	Srsf3	Srsf4	Srsf7	Ssr1	Ssrp1	Sssca1	St6galnac3	St8sia4	Stag2	Stard3nl	Stat1	Stil	Stip1	Stk39	Stmn1	Ston2	Supt16	Suv39h1	Suz12	Svil	Syncrip	Taf1	Tanc2	Tasp1	Tbc1d31	Tceal9	Tcerg1	Tcf19	Tcf7l2	Tcof1	Tcp1	Tex30	Tfdp1	Tfrc	Tgfb1	Ticrr	Timeless	Timm50	Timp2	Tkt	Tle1	Tmed10	Tmem107	Tmem108	Tmem109	Tmem158	Tmem238	Tmem245	Tmem40	Tmem80	Tmpo	Tmsb4x	Tmtc2	Tnfrsf1a	Tnfsf11	Tnfsf8	Tns1	Tns3	Tomm40	Tomm5	Top2a	Topbp1	Tor3a	Tpm3	Tpm4	Tpr	Tpx2	Trim2	Trim59	Trnp1	Troap	Trp53i13	Tsc22d3	Tspan2	Tspan4	Tst	Ttc32	Ttf2	Ttk	Tuba1b	Tuba4a	Tuba8	Tubb2a	Tubb2b	Tubb3	Tubb5	Tubb6	Tube1	Tubg1	Txk	Tyms	U2af1	Uba2	Ubap2	Ubash3b	Ubb	Ube2c	Ugcg	Uhrf1	Ung	Uqcc2	Uqcr10	Usp1	Usp14	Utp18	Vegfa	Vim	Vrk1	Wdhd1	Wdr76	Wee1	Xist	Xpc	Xpo1	Xrcc2	Xrcc5	Xylt1	Ywhah	Zbtb12	Zcchc2	Zcwpw1	Zeb2	Zfp143	Zfp326	Zfp36	Zfp367	Zfp36l1	Zfp385a	Zfp518b	Zfp703	Zgrf1	Zmynd19	Zwilch
Relb_extended	Apoe	Arhgef40	Bcl3	Casp4	Ccl5	Cd5	Cd74	Cd96	Dusp6	Ebi3	Ehd3	Gadd45b	Gbp5	Ggt5	H2-Ab1	H2-DMb1	Ier5	Inf2	Irf5	Irf8	Itgb3	Kctd12	Lmo2	Ltb	Nab2	Ncf1	Nfkbia	Pglyrp1	Phactr2	Plek	Pou2f2	Relb	Serpina3f	Slfn2	Spry2	Tnfrsf9	Traf1
Rora_extended	Abca1	Arhgap20	Arl4c	Cldnd1	Clnk	Cysltr1	Gclc	Gimap4	Ikzf4	Itgae	Itgb3	Lmo4	Maf	Osbpl3	Rora	S100a4	Tecpr1	Tox	Zbtb16	Zfp36l1
Smad1_extended	Armcx3	Arnt2	Dctd	Filip1l	Fyn	Gadd45g	Gfi1b	H1fx	Hnf4a	Kctd12	Ldhb	Lmo1	Lmo2	Maml3	Nin	Olfm5	Pcdh7	Rhobtb3	Slc39a8	Smo	Tcf7l2	Tmem158	Zfp703
Smarcc1_extended	Diaph2	Elmo1	Hnrnpu	Malat1	Myh9	Rock2
Smc3_extended	Baz1b	Cep162	Chaf1a	Cntln	E2f8	Elmo1	Ercc6l	Msh6	Nfyb	Rab33b	Slco3a1	Stag2
Snai3_extended	2010300C02Rik	2900026A02Rik	Ablim1	Aqp11	Arpp21	Atp1b1	Bcl11b	Blk	Cd163l1	Cd247	Cd28	Cd3e	Cd3g	Cd82	Cdc25b	Cdh1	Cyba	Dsp	Dtx1	Dusp10	Endou	Evl	Fgfr1	Gfra1	Hdac4	Hivep3	Il21r	Itgae	Klc3	Lef1	Lig4	Lipg	Lyst	Mirt1	Mtf2	Mxd4	Myo1e	Myzap	Mzb1	Nebl	Notch3	Nsg2	Prkcb	Ptcra	Rab19	Rab6b	Rag1	Rps6kl1	Satb1	Sh2d1a	Sidt1	Skap1	Slc35d1	Snai3	Sstr2	Syn2	Themis	Trp53inp1	Trpm1	Tubb2b	Zap70	Zbp1
Sox4_extended	Bcl3	Cass4	Ddah2	Fam84b	Gata3	Gm17745	Gria3	Gse1	Hes1	Ikzf2	Jup	Kdm5b	Klf7	Msh5	Mta3	Mycn	Myh9	Nol4l	Nrgn	P2ry14	Pdgfrb	Ralb	Smad7	Sox4	St8sia4	Tbc1d4	Tcf7l2	Tnfaip8l2	Tox	Tsc22d3	Zbtb16	Zeb2	Zfp518b
Sox5_extended	1190002N15Rik	2900026A02Rik	Arl4c	Arsi	Arvcf	Atp1b1	Camk2a	Clnk	Cysltr1	Fgfr1	Fmnl2	Fsd1l	Gata3	Gpr183	Heg1	Id2	Igf1r	Ikzf2	Il7r	Itk	Jund	Lmo4	Lztfl1	Maf	Maml3	Myo1e	Nfil3	Pim2	Podxl	Skap1	Sstr2	Tnfsf10	Tox	Trim2	Trpm1	Tubb3	Txk	Zbtb16	Zbtb20
Spi1_extended	5033406O09Rik	Actb	Actg1	Adgrg1	Adgrg5	Afap1l1	Agl	Aldh2	Aldoa	Alox5	Alox5ap	Angpt1	Anxa2	Anxa5	Apobec3	Apoe	Arap2	Arhgap17	Arhgap32	Arhgap6	Arhgef40	Armcx2	Armcx3	Arnt2	Atp13a2	Atp1a1	AW112010	Basp1	Baz1a	BC028528	Bcl11a	Bcl2	Bcl2l14	Bcl3	Bex6	Bin1	Bin2	Bloc1s2	Bpifc	Btk	Cacna1a	Calr	Camk1	Camk2a	Camkk2	Capg	Car2	Casp4	Cbfa2t3	Ccdc102a	Ccl5	Cd244	Cd33	Cd34	Cd5	Cd52	Cd74	Cd79b	Cd9	Cd93	Cdca7	Cdca7l	Cdkn1a	Chd3os	Chn2	Cited2	Ckap4	Cldn2	Clec4e	Cmpk2	Cox4i2	Creb1	Creg1	Cst7	Ctnna1	Ctsg	Ctsz	Cuedc1	Cxcl12	Cyp11a1	Dapp1	Dhx29	Dnmt3b	Dok2	Dok3	Dtnbp1	Dusp2	Dusp5	Dusp6	Dynll2	Egfl7	Ehd3	Ehd4	Eif2ak2	Elmo1	Elovl6	Emilin2	Erp29	Fam20a	Fam212a	Fbxw4	Fcer1g	Fcgr2b	Fes	Ffar2	Fgd2	Fgf3	Filip1l	Flnb	Fos	Foxn3	Frmd4a	Frrs1	Fut8	Fyn	Gadd45b	Gata3	Gbp2	Gbp5	Gfi1b	Gfod1	Ggt5	Glrp1	Gm2a	Gmpr	Gna15	Gpr141	Gpr146	Gpr171	Gpr174	Gria3	Gse1	Gsn	H1f0	H2-Ab1	H2-D1	H2-DMb1	H2-K1	H2-Q4	H2-Q6	H2-Q7	H2-T22	H3f3b	Hbb-bt	Hbegf	Heatr5a	Hectd1	Hemgn	Hes1	Hexa	Hhex	Hist1h3d	Hook2	Hsph1	Hvcn1	I830077J02Rik	Id1	Ier2	Ier3	Ier5	Ifih1	Ifitm2	Igf1r	Igfbp7	Il10ra	Il2ra	Il4ra	Inf2	Irf5	Irf8	Irgm1	Isg20	Itga2b	Itih5	Jdp2	Junb	Jup	Kctd12	Kdm5b	Kit	Klf6	Klf7	Klhl18	Klrb1f	Lag3	Ldhb	Lims1	Litaf	Lmo1	Lmo2	Lpcat2	Lrp1	Lrp8	Lsp1	Lst1	Ltb	Lyl1	Maged1	Mapkapk2	Matk	Mctp1	Mef2c	Mid1	Mlec	Mthfd2	Mycn	Myh9	Myo1c	Napsa	Ncf1	Ncf2	Ncf4	Ncoa7	Ndrg2	Neat1	Nedd9	Nenf	Neurl3	Nfam1	Nfe2	Nfya	Ninj1	Nol4l	Npl	Nrgn	Oat	Ogfrl1	Olfm5	Osbpl1a	Osbpl8	Otos	P2rx1	P2ry14	Pabpc4	Pak1	Pcyox1l	Pcyt1a	Pdap1	Pde4a	Pde4d	Pdgfrb	Phactr2	Phka2	Pik3cb	Pim1	Pinx1	Pkp4	Pla2g4a	Plac8	Plcg2	Plek	Plekha7	Plxnb2	Pnp	Pou2f2	Prcp	Prelid2	Prr5	Psg17	Psrc1	Ptgr1	Ptp4a3	Ptpn6	Ptpre	Pygl	Rab31	Rab38	Rab44	Ralb	Rasgrp2	Relb	Rgs10	Rgs18	Rgs2	Rhob	Rpia	Rpl28	Rpl41	Rps12	Rps6	Rrbp1	S100a1	S100a4	Samhd1	Samsn1	Sat1	Scin	Selenom	Selenop	Sh2d1b1	Siglecf	Sik2	Skap2	Slc25a13	Slc35d3	Slc38a9	Slc4a8	Slco3a1	Slfn2	Smad1	Smad7	Smim5	Sms	Smyd2	Snrpb	Socs2	Sox4	Spi1	Spns2	Spns3	Spry2	Sqle	St6galnac3	St8sia4	Stxbp6	Susd3	Svil	Tbc1d4	Tbxas1	Tcf7l2	Tgfb1	Tifa	Tkt	Tle1	Tmed3	Tmem40	Tmsb4x	Tmtc2	Tnf	Tnfaip8l2	Tnfrsf1a	Tnfsf10	Tns3	Tor3a	Tpm3	Tspan4	Ttc32	Tuba8	Tyrobp	Ubash3b	Uchl1	Uck2	Uqcc2	Vamp5	Vamp8	Xaf1	Xist	Ybx3	Ywhag	Zbtb12	Zeb2	Zfp326	Zfp385a	Zfp703	Zfpm1
Stat1_extended	Ada	Agfg1	Ahcyl2	Ahi1	Arpp21	Atm	B230118H07Rik	Bcl11a	Blk	Cbx5	Cd79b	Cep162	Chchd4	Chd2	Cish	Cmpk2	Dctd	Ddx56	Ddx58	Dhx58	Dst	Eif2ak2	Eif4e	Elmo1	Ets1	Ezh2	Fancm	Fkbp3	Foxn3	Fstl3	Gadd45b	Gbp2	Gbp4	Gbp5	Gbp6	Gbp8	Gbp9	Gen1	Gfra1	Golgb1	H1f0	H2-T22	Herc6	Hist1h4h	Hspd1	Hspe1	Ifi203	Ifi209	Ifi47	Ifih1	Igtp	Irf7	Irgm1	Isg15	Isg20	Jun	Lipg	Macf1	Mid1	Mndal	Mzb1	Nedd9	Oasl1	Osbpl1a	Parp14	Phactr2	Pmepa1	Ppp3ca	Rag2	Rbms1	Rsad2	Rtp4	Samd9l	Satb1	Sfpq	Slc23a4	Slfn5	Slfn8	Slfn9	Smc6	Smtn	Socs3	Sp100	Srsf10	Stat1	Stk39	Tanc2	Tgtp2	Tmem108	Tnfrsf1a	Tor3a	Trim2	Trim30a	Trim30d	Ubald2	Uqcrq	Xaf1	Zfp367
Taf1_extended	1190002N15Rik	1500009L16Rik	1700025G04Rik	2610318N02Rik	5033406O09Rik	A430005L14Rik	Abcb9	Acsl5	Actg1	Actn4	Adgra3	Adgrg1	Adgrg5	Adk	Aen	Afap1l1	Ahcyl2	Aimp2	Ak2	Ak6	Aldoa	Amd1	Anapc11	Anapc15	Anapc5	Angpt1	Anp32e	Anxa2	Ap3s1	Arap2	Arhgap17	Arhgap32	Arhgap6	Arhgef40	Arhgef5	Arid5b	Arl1	Arl4c	Arl6ip1	Armcx3	Arnt2	Asf1b	Ass1	Atad2	Atad5	Atf4	Atic	Atm	Atp1a1	Atp2b1	Atp8a1	Aurkb	Azin1	B230118H07Rik	Banf1	Banp	Bard1	Basp1	Baz1a	Baz1b	BC030867	Bcl11a	Bcl2	Bcl3	Bhlhe40	Bicd1	Bin1	Bin2	Bmp2k	Brca1	Brip1	Bub1	Bub1b	Bub3	Cad	Calm2	Calr	Camk1	Camk2a	Camk2d	Camkk2	Capg	Car2	Carhsp1	Casp8ap2	Cbfa2t3	Cbx3	Cbx5	Ccdc102a	Ccdc82	Ccna2	Ccnb1	Ccnd2	Ccnd3	Ccne1	Ccne2	Ccnf	Ccng2	Cd34	Cd3eap	Cd63	Cd82	Cd9	Cdc25a	Cdc25b	Cdc45	Cdc6	Cdc7	Cdca2	Cdca5	Cdca7	Cdca7l	Cdk1	Cdk2ap1	Cdkn1a	Cdkn2c	Cdkn2d	Cdkn3	Cdt1	Cebpb	Cenpa	Cenpc1	Cenph	Cenpi	Cenpk	Cenpl	Cenpm	Cenpn	Cenpp	Cenpq	Cep162	Cep290	Cep295	Cep55	Cep57	Cep57l1	Chaf1a	Chaf1b	Chchd3	Chd2	Chd3os	Chek1	Chek2	Chn2	Chpt1	Chtf18	Cit	Cited2	Ckap2l	Cldn2	Cldnd1	Clec11a	Clic4	Clspn	Clu	Cmss1	Cntln	Cntrl	Cops3	Cox6a1	Cpd	Cpne2	Crim1	Csrp1	Csrp2	Ctcf	Ctnna1	Ctps	Ctsz	Cyp11a1	Cyp51	Dap	Dapp1	Dctd	Ddah2	Ddx27	Dek	Deptor	Desi1	Dgkg	Diablo	Dis3	Dkc1	Dna2	Dnajb14	Dnajc2	Dnajc9	Dnmt1	Dnmt3b	Donson	Dscc1	Dtl	Dusp1	Dusp5	Dusp6	Dynll2	E2f1	E2f2	E2f3	E2f6	E2f8	Edem1	Eea1	Eefsec	Egfl7	Eif1ad	Eif1ax	Eif2s1	Eif4e	Eif4g1	Elmo1	Elovl6	Emc8	Eme1	Emilin2	Emp1	Enah	Eno1	Epb41l2	Ercc6l	Erp29	Esco2	Ets1	Exo1	Ezh2	Fam212a	Fam84b	Fancb	Fancd2	Fancm	Fbxo5	Fdps	Fgf3	Fh1	Fhl2	Fignl1	Filip1l	Fkbp11	Fkbp2	Fkbp4	Fmnl2	Fos	Fosb	Foxn3	Frmd4a	Fut8	Fxyd5	Fyn	Fzr1	G0s2	G2e3	G3bp1	Gabarapl1	Gadd45b	Gadd45g	Gar1	Gart	Gata3	Gclc	Gfi1b	Ggct	Gins2	Gins3	Gins4	Gkap1	Gna15	Gpr174	Gse1	Gsn	Gspt1	Gtf2a1	H19	H1f0	H1fx	H2afv	H2afx	H3f3b	Haus1	Haus4	Haus5	Haus6	Hbegf	Hdgf	Hdlbp	Heatr5a	Heg1	Hells	Hemgn	Herpud1	Hes1	Hhex	Higd1a	Hist1h1b	Hist1h1d	Hist1h1e	Hist1h2af	Hist1h2an	Hist1h2bb	Hist1h2be	Hist1h2bm	Hist1h4d	Hivep3	Hjurp	Hk2	Hmbs	Hmgb3	Hmgcs1	Hmgn2	Hmgn5	Hmgxb4	Hnrnpa2b1	Hnrnpa3	Hnrnpd	Hnrnpdl	Hnrnpu	Hook1	Hook2	Hspa14	Hspa5	Hspa9	Hsph1	Id1	Id2	Idh3a	Ier2	Ier5	Ifih1	Ifrd1	Ifrd2	Ift27	Igf1r	Igfbp4	Ilf2	Impa2	Incenp	Insig1	Ipo5	Ipo7	Iqgap2	Irf5	Irf8	Itgb7	Iws1	Izumo1r	Jade1	Jdp2	Jun	Junb	Jund	Kcnq1ot1	Kctd12	Kif11	Kif18a	Kif18b	Kif20b	Kif22	Kit	Klf4	Klf6	Klf7	Klhl23	Kmt5a	Kntc1	Kpna3	Kpnb1	Krtcap3	Larp1b	Lcorl	Ldhb	Lgals1	Lig1	Lin54	Lin9	Lman1	Lmnb1	Lmo1	Lmo2	Lmo4	Lockd	Lrp1	Lrp8	Lrr1	Lsm2	Lsm3	Lsp1	Lsr	Lss	Lyar	Lyst	Macf1	Maged1	Malat1	Maml3	Man1a	Manf	Maoa	Map3k8	Mapre1	Marcks	Mastl	Matk	Mbd2	Mcm2	Mcm3	Mcm4	Mcm5	Mcm6	Mcm7	Mcm8	Mctp1	Mdn1	Med30	Mef2c	Metrn	Mettl1	Mfsd13a	Mid1	Mis18a	Mki67	Mlec	Mms22l	Mns1	Mphosph10	Mre11a	Mrpl18	Mrpl28	Mrps28	Msh3	Msh5	Msh6	Mt1	Mta3	Mtap	Mtf2	Mthfd1	Mthfd1l	Mxd3	Mybl2	Myc	Mycn	Myh10	Myh9	Mylpf	Myo10	Myo1c	Naa50	Nab2	Naf1	Nap1l1	Nasp	Ncapg	Ncapg2	Ncaph2	Ncl	Ndrg1	Ndufaf4	Nebl	Nedd9	Nefh	Neil3	Nek2	Nelfe	Net1	Nfam1	Nfatc2ip	Nfkbia	Nfyb	Nin	Ninj1	Nme2	Noc2l	Nol4l	Nol8	Nolc1	Nop10	Nop56	Nop58	Nrarp	Nrf1	Nrgn	Nrm	Nrtn	Nsmce4a	Nsun2	Nt5dc2	Nubp1	Nudc	Nudt4	Nup107	Nup133	Nup155	Nup35	Nup37	Nup43	Nup62	Nup85	Nup93	Nxt1	Odc1	Odf2	Ogfrl1	Oip5	Orc1	Osbpl1a	Osbpl3	Osbpl8	Osm	Oxct1	P4hb	Pa2g4	Pabpc4	Paics	Pak1	Parp1	Parpbp	Pbk	Pbrm1	Pcdh7	Pck2	Pcm1	Pcna	Pcnt	Pcyt1a	Pde4a	Pdgfrb	Pdia4	Pds5a	Pdss1	Pelp1	Pgam1	Pgk1	Pgm2	Pgp	Pgrmc1	Phactr2	Phka2	Pif1	Pik3cb	Pim1	Pinx1	Pkm	Pknox1	Pkp4	Plcg1	Plcg2	Pmepa1	Pmf1	Podxl	Pola1	Pola2	Pold1	Pold3	Pole3	Pole4	Pou2f1	Ppargc1b	Ppat	Ppif	Ppil1	Ppp1r12b	Ppp3ca	Prcp	Prdx1	Prdx4	Prelid2	Prim1	Prim2	Prkar2a	Prkdc	Prmt1	Prpf19	Prps1	Prr11	Prr5	Prtg	Psat1	Psip1	Psmc3ip	Psrc1	Ptges3	Ptgfrn	Ptgr1	Ptms	Ptp4a3	Ptpn14	Ptpn6	Pygl	Qsox2	Rab33b	Racgap1	Rad18	Rad21	Rad50	Rad51ap1	Rad54l	Rag2	Ralb	Rangap1	Rassf4	Rbbp4	Rbbp7	Rbbp8	Rbl1	Rbm3	Rbms1	Rbmxl1	Rdh10	Rdx	Reep4	Rell1	Rfc1	Rfc2	Rfc3	Rfc4	Rfwd3	Rgcc	Rgs10	Rgs2	Rif1	Rmi2	Rnaseh2b	Rnf168	Rnf26	Rock2	Rogdi	Rpa2	Rpa3	Rrbp1	Rrm1	Rrm2	Rrs1	Samd1	Sart3	Sass6	Satb1	Scd1	Sdad1	Sec61g	Selenop	Sema4a	2021-09-11	Sfi1	Sfpq	Sfxn1	Sh3bp5	Sik2	Sirt3	Siva1	Ska2	Skp2	Slbp	Slc16a1	Slc29a1	Slc35d3	Slc39a8	Slc3a2	Slc4a8	Slc7a1	Slco3a1	Slf1	Smad1	Smad7	Smarca5	Smc1a	Smc3	Smc4	Smc5	Smc6	Smchd1	Smim5	Smo	Sms	Smyd2	Snrpd2	Snu13	Soat1	Socs1	Socs2	Sox4	Spc25	Spcs2	Spdl1	Spns2	Spry2	Srgap2	Srrt	Srsf10	Srsf2	Srsf4	Ssr1	Ssrp1	Sssca1	Stag2	Stat1	Stil	Stip1	Stk39	Ston2	Supt16	Suv39h1	Suz12	Svil	Syncrip	Taf1	Tanc2	Tasp1	Tbc1d31	Tbxas1	Tceal9	Tcerg1	Tcf19	Tcf7l2	Tcof1	Tcp1	Tex30	Tfdp1	Tfrc	Tgfb1	Ticrr	Timeless	Timm50	Timp2	Tle1	Tmed10	Tmem107	Tmem108	Tmem109	Tmem245	Tmem40	Tmpo	Tmsb4x	Tmtc2	Tnfrsf1a	Tnfsf11	Tns1	Tns3	Tomm40	Tomm5	Top2a	Topbp1	Tpm3	Tpm4	Trim2	Trim59	Troap	Trp53i13	Tspan2	Tspan4	Tst	Ttc32	Tuba8	Tubb2a	Tubb3	Tubb5	Tube1	Tubg1	Txk	Txndc16	Tyms	U2af1	Uba2	Ubap2	Ubash3b	Ubb	Ugcg	Uhrf1	Ung	Uqcc2	Usp1	Vegfa	Vim	Vrk1	Wdhd1	Wdr76	Wee1	Xist	Xpc	Xpo1	Xrcc2	Xrcc5	Xylt1	Ywhah	Zbtb12	Zcchc2	Zcwpw1	Zeb2	Zfp143	Zfp326	Zfp36	Zfp367	Zfp36l1	Zfp385a	Zfp518b	Zfp703	Zgrf1	Zmynd19
Tcf7l2_extended	5033406O09Rik	Actn4	Adgrg5	Angpt1	Anxa5	Arhgef5	Bcl3	Bhlhe40	Cdkn1a	Cyp11a1	Diaph2	Dok2	Dusp1	Dusp5	Ercc6l	Fbxw4	Fosb	Frmd4a	Gadd45b	Gse1	Gsn	Hbegf	Ifi209	Ifrd1	Junb	Jup	Klf6	Lmo2	Mef2c	Mid1	Myh9	Ndrg2	Nfam1	Nin	Nol4l	Npepl1	Nup93	Olfm5	P2ry14	Pdzd2	Phactr2	Plcg1	Plek	Rock2	Slco3a1	Smim5	St6galnac3	Tcf7l2	Tmem205	Tnfrsf1a	Zfp36	Zfp367	Zfp703
Tfdp1_extended	1500009L16Rik	1700025G04Rik	1810037I17Rik	2610318N02Rik	4930523C07Rik	4930579G24Rik	A430005L14Rik	Aars	Abcf2	Acsl3	Actb	Actg1	Actn1	Actn4	Ada	Adgra3	Adk	Adssl1	Aen	Afap1l1	Afdn	Agfg1	Ahcyl2	Ahi1	Ahr	Ahsa1	Ak2	Ak6	Alad	Aldoa	Aldoc	Amd1	Amdhd2	Anapc11	Anapc15	Anapc5	Angpt1	Ankle1	Ankrd26	Ankrd28	Anln	Anp32b	Anp32e	Anxa2	Ap3s1	Arap2	Arhgap11a	Arhgap19	Arhgap32	Arhgap6	Arhgef39	Arhgef40	Arhgef5	Arl1	Arl4c	Arl6ip1	Armcx2	Armcx3	Arnt2	Asf1b	Asph	Aspm	Ass1	Atad2	Atad3a	Atad5	Atf4	Atic	Atm	Atp1a1	Atp2b1	Atp5g1	Aunip	Aurka	Aurkb	Azin1	Bag2	Banf1	Banp	Bard1	Basp1	Baz1a	Baz1b	BC030867	Bcat1	Bcl11a	Bcl2	Bex3	Bicd1	Bin1	Birc5	Blk	Bmp2k	Bmyc	Bora	Bpifc	Brca1	Brca2	Brip1	Btk	Bub1	Bub1b	Bub3	Cacna1a	Cacybp	Cad	Calm2	Calr	Camk2a	Camk2d	Camkk2	Capg	Casp8ap2	Cbfa2t3	Cbx3	Cbx5	Ccdc102a	Ccdc124	Ccdc18	Ccdc34	Ccdc77	Ccdc82	Ccdc86	Ccdc88a	Ccna2	Ccnb1	Ccnb2	Ccnd2	Ccnd3	Ccne1	Ccne2	Ccnf	Ccng2	Cct8	Cd3eap	Cd79b	Cd81	Cd82	Cd9	Cdc25a	Cdc25b	Cdc25c	Cdc34	Cdc45	Cdc6	Cdc7	Cdca2	Cdca3	Cdca5	Cdca7	Cdca7l	Cdk1	Cdk2ap1	Cdk5rap2	Cdkn1a	Cdkn2c	Cdkn2d	Cdkn3	Cdt1	Cebpb	Cenpa	Cenpc1	Cenpe	Cenpf	Cenph	Cenpi	Cenpj	Cenpk	Cenpl	Cenpm	Cenpn	Cenpp	Cenpq	Cenpu	Cenpw	Cenpx	Cep128	Cep290	Cep295	Cep55	Cep57	Cep57l1	Cep89	Chaf1a	Chaf1b	Chchd3	Chchd4	Chd2	Chd3os	Chek1	Chek2	Chn2	Chtf18	Cinp	Cisd1	Cish	Cit	Cited2	Ckap2	Ckap2l	Ckap5	Ckm	Cks1b	Cldnd1	Clec11a	Clic4	Clspn	Cltb	Clu	Cmc2	Cmss1	Cntln	Cntrl	Col9a3	Coq7	Coro2a	Cox4i2	Cox5a	Cpd	Cpne2	Creb1	Creld2	Crim1	Crip1	Cse1l	Csrp1	Csrp2	Ctcf	Ctnna1	Ctps	Ctsz	Cuedc1	Cxcl12	Cycs	Cyp11a1	Cyp51	Dap	Dbf4	Dctd	Dctpp1	Ddah2	Ddost	Ddx27	Ddx39	Ddx3y	Dek	Depdc1a	Deptor	Desi1	Dgkg	Dhx29	Diablo	Diaph3	Dis3	Dkc1	Dlgap5	Dna2	Dnajb14	Dnajc2	Dnajc9	Dnmt1	Dnmt3b	Donson	Dscc1	Dst	Dtl	Dtnbp1	Dtymk	Dusp1	Dusp10	Dusp2	Dusp5	Dusp6	Dut	Dym	Dynll2	E2f1	E2f2	E2f3	E2f6	E2f8	Ect2	Edem1	Edem2	Eef1a1	Eef1g	Eefsec	Egfl7	Egr1	Ehd3	Ehd4	Eif1	Eif1ad	Eif1ax	Eif2ak2	Eif2b3	Eif2s1	Eif2s2	Eif3a	Eif3b	Eif4e	Eif4ebp1	Eif4g1	Eif5a	Elmo1	Elovl6	Emilin2	Emp1	Enah	Endod1	Enkd1	Epb41l2	Eprs	Ercc6l	Erh	Eri1	Erp29	Esco2	Espl1	Espn	Etaa1	Etfb	Ets1	Exo1	Exosc2	Exosc8	Ezh2	Faap24	Fabp5	Fam111a	Fam84b	Fancb	Fancd2	Fancm	Fbxl18	Fbxo30	Fbxo5	Fdps	Fdx1	Fen1	Fes	Fgf3	Fh1	Fhl2	Fignl1	Filip1l	Fkbp2	Fkbp3	Fkbp4	Flnb	Fmnl2	Fos	Fosb	Foxm1	Foxn3	Frmd4a	Frrs1	Fsd1l	Fth1	Ftsj3	Fut8	Fxn	Fyb	Fyn	Fzr1	G2e3	G3bp1	Gabarapl1	Gabpb2	Gadd45b	Gadd45g	Gale	Galk1	Galnt1	Gapdh	Gar1	Gars	Gart	Gas2l3	Gata3	Gcat	Gclc	Gclm	Gemin6	Gen1	Gfi1b	Gfod1	Gins1	Gins2	Gins3	Gins4	Gkap1	Gmcl1	Gmnn	Gna15	Gnb4	Gnl3	Gpaa1	Gpr174	Gprin3	Grk3	Gse1	Gspt1	Gsr	Gtf2a1	Gtse1	H19	H1f0	H1fx	H2-Q4	H2afv	H2afx	H2afz	H3f3b	Hat1	Haus1	Haus4	Haus5	Haus6	Haus8	Hdgf	Hdlbp	Heatr5a	Hectd1	Heg1	Hells	Hemgn	Herc6	Herpud1	Hes1	Hhex	Higd1a	Hint1	Hirip3	Hist1h1a	Hist1h1b	Hist1h1c	Hist1h1d	Hist1h1e	Hist1h2af	Hist1h2ag	Hist1h2ak	Hist1h2an	Hist1h2bb	Hist1h2be	Hist1h2bj	Hist1h2bm	Hist1h3a	Hist1h3b	Hist1h3c	Hist1h3d	Hist1h3f	Hist1h3i	Hist1h4d	Hist1h4h	Hist1h4i	Hist2h2bb	Hivep3	Hjurp	Hk2	Hmbs	Hmgb1	Hmgb2	Hmgb3	Hmgcr	Hmgcs1	Hmgn1	Hmgn2	Hmgn3	Hmgn5	Hmgxb4	Hnf4a	Hnrnpa2b1	Hnrnpa3	Hnrnpab	Hnrnpd	Hnrnpdl	Hnrnpu	Hook1	Hook2	Hpf1	Hprt	Hsp90aa1	Hsp90ab1	Hsp90b1	Hspa14	Hspa4	Hspa5	Hspa8	Hspa9	Hspb11	Hspd1	Hspe1	Hsph1	Hyls1	Hyou1	Iars	Id1	Id3	Idh3a	Ier2	Ier3	Ier5	Ifih1	Ifrd1	Ifrd2	Ift27	Igf1r	Igfbp4	Igfbp7	Ilf2	Impdh2	Incenp	Inpp4b	Insig1	Ipo5	Ipo7	Iqgap2	Irf8	Isg20	Iws1	Jade1	Jdp2	Jun	Junb	Jup	Kcnq1ot1	Kctd12	Kdelr2	Kif11	Kif15	Kif18b	Kif20a	Kif20b	Kif22	Kif23	Kif2c	Kif4	Kifc1	Klf4	Klf6	Klhl23	Klk8	Kmt5a	Knl1	Kntc1	Kpna2	Kpna3	Kpnb1	Krtcap2	Krtcap3	Lag3	Lap3	Larp1b	Larp7	Lars	Lcorl	Ldha	Ldhb	Lgals1	Lig1	Lin54	Lin9	Lipg	Litaf	Lman1	Lmnb1	Lmo1	Lmo2	Lmo4	Lockd	Lrp1	Lrp8	Lrr1	Lrrc42	Lsm2	Lsm3	Lsm4	Lsm5	Lsm6	Lsm8	Lsr	Lss	Macf1	Mad2l1	Malat1	Maml3	Manf	Maoa	Map3k8	Mapkapk2	Mapre1	Marcks	Mastl	Matk	Mb21d1	Mbd2	Mcm10	Mcm2	Mcm3	Mcm4	Mcm5	Mcm6	Mcm7	Mcm8	Mctp1	Mcub	Mdn1	Med30	Mef2c	Melk	Metrn	Mettl1	Mfsd13a	Mfsd2a	Mgat5	Mia2	Mid1	Mis18a	Mis18bp1	Mki67	Mlec	Mms22l	Mns1	Mogs	Mospd3	Mphosph10	Mphosph8	Mpp6	Mre11a	Mrpl18	Mrpl28	Mrpl42	Msh3	Msh5	Msh6	Msmo1	Mt1	Mta3	Mtap	Mtbp	Mtf2	Mthfd1	Mthfd2	Mxd3	Mybl2	Myc	Mycn	Myh10	Myh9	Mylpf	Myo10	Myo1c	Myo6	Myzap	Naa50	Nab2	Naf1	Nap1l1	Nasp	Ncapd3	Ncapg	Ncapg2	Ncaph	Ncaph2	Ncf4	Ncl	Ncoa7	Ndc80	Ndrg1	Ndrg2	Ndufa4	Ndufaf4	Nebl	Nedd9	Nefh	Neil3	Nek2	Nelfe	Net1	Nfatc2ip	Nfe2	Nfil3	Nfkbia	Nfya	Nfyb	Nin	Nme1	Noc2l	Nol4l	Nol8	Nolc1	Nop10	Nop16	Nop56	Nop58	Npm1	Nrarp	Nrf1	Nrgn	Nrm	Nrtn	Nsmce4a	Nt5dc2	Nubp1	Nucks1	Nudc	Nudt4	Nudt5	Nuf2	Nup107	Nup133	Nup155	Nup205	Nup35	Nup37	Nup43	Nup50	Nup62	Nup85	Nup93	Nxt1	Odc1	Odf2	Oip5	Orc1	Orc6	Osbpl1a	Osbpl3	Osbpl8	Osm	Oxct1	P2rx4	P2ry14	P4hb	Pa2g4	Pabpc4	Paics	Pak1	Palb2	Parpbp	Paxip1	Pbdc1	Pbk	Pcdh7	Pck2	Pclaf	Pcm1	Pcna	Pcnt	Pcyox1l	Pcyt1a	Pdap1	Pde4a	Pdgfrb	Pdia4	Pdia6	Pds5a	Pdzd11	Pelp1	Pfkp	Pgam1	Pgk1	Pgp	Pgrmc1	Phactr2	Phc3	Phgdh	Phka2	Pif1	Pik3cb	Pim1	Pinx1	Pkig	Pknox1	Pkp4	Pla2g12a	Pla2g4a	Plcg1	Plcg2	Plekha7	Plk1	Plk4	Plxnb2	Pmepa1	Pmf1	Pmvk	Poc1a	Podxl	Pola1	Pola2	Pold1	Pold2	Pold3	Pole	Pole2	Pole3	Pole4	Polr2f	Polr3b	Pop1	Por	Pou2f1	Ppargc1b	Ppat	Ppia	Ppic	Ppid	Ppif	Ppil1	Ppp1r12b	Ppp1r15a	Ppp3ca	Pradc1	Prc1	Prdx1	Prdx4	Prelid2	Prelid3b	Prim1	Prim2	Prkar2a	Prkcb	Prkdc	Prmt1	Prmt7	Prpf19	Prps1	Prr11	Prtg	Psat1	Psip1	Psmc3ip	Psmd1	Psmd3	Psmd7	Psrc1	Ptges3	Ptgfrn	Ptgr1	Ptma	Ptms	Ptp4a3	Ptpn14	Ptpn6	Ptprf	Qsox2	Rab11fip1	Rab33b	Rab4a	Racgap1	Rad18	Rad21	Rad50	Rad51	Rad51ap1	Rad54l	Rag2	Ralb	Ran	Ranbp1	Rangap1	Rasa2	Rassf4	Rbbp4	Rbbp7	Rbbp8	Rbl1	Rbm28	Rbm3	Rbms1	Rbmxl1	Rcc1	Rdh10	Rdm1	Rdx	Reep4	Rell1	Rexo2	Rfc1	Rfc2	Rfc3	Rfc4	Rfc5	Rfwd3	Rgcc	Rgs10	Rgs2	Rhno1	Rhob	Rhobtb3	Rif1	Rmi2	Rnaseh2a	Rnaseh2b	Rnaseh2c	Rnf168	Rock2	Rpa2	Rpa3	Rpgrip1	Rpia	Rpl14	Rpl41	Rplp1	Rpn1	Rpn2	Rpp30	Rps12	Rps17	Rps2	Rps20	Rps27l	Rps6	Rps6kl1	Rps8	Rras2	Rrbp1	Rrm1	Rrm2	Rrs1	Ruvbl2	Sacs	Sae1	Samd1	Sart3	Sass6	Sat1	Satb1	Scd1	Scin	Sec24d	Sec61b	Sec61g	Selenom	Selenop	Sema4a	2021-09-11	Serbp1	Serp1	Set	Sf3b5	Sfi1	Sfpq	Sh2d5	Shmt1	Sigmar1	Sik2	Siva1	Ska1	Ska2	Ska3	Skap1	Skap2	Skp2	Slbp	Slc16a1	Slc1a5	Slc25a1	Slc25a12	Slc25a13	Slc25a5	Slc29a1	Slc39a8	Slc3a2	Slc5a3	Slc7a1	Slco3a1	Slf1	Slk	Smad1	Smad7	Smarca5	Smarcc1	Smc1a	Smc2	Smc3	Smc4	Smc5	Smc6	Smchd1	Smco4	Smo	Sms	Smtn	Smyd2	Snrnp25	Snrpb	Snrpd1	Snrpd2	Snu13	Socs1	Socs2	Sox4	Spag5	Spc24	Spc25	Spcs2	Spdl1	Spry2	Sqle	Srgap2	Srm	Srrt	Srsf10	Srsf2	Srsf3	Srsf4	Srsf7	Ssr1	Ssrp1	Sssca1	Sstr2	St6galnac3	St8sia4	Stag2	Stil	Stip1	Stk39	Stmn1	Ston2	Stxbp6	Supt16	Suv39h1	Suv39h2	Suz12	Svil	Syce2	Syncrip	Taf1	Taf5	Tanc2	Tars	Tasp1	Tbc1d31	Tbc1d4	Tceal9	Tcerg1	Tcf19	Tcf25	Tcf7l2	Tcof1	Tcp1	Terf1	Tex30	Tfdp1	Tfrc	Tgfb1	Them6	Thop1	Ticrr	Timeless	Timm9	Timp2	Tipin	Tk1	Tkt	Tle1	Tmco1	Tmed10	Tmed3	Tmem107	Tmem109	Tmem158	Tmem205	Tmem245	Tmem40	Tmem97	Tmpo	Tmsb4x	Tmtc2	Tnf	Tnfsf11	Tnfsf8	Tns1	Tns3	Tomm40	Tomm5	Top2a	Topbp1	Tpm3	Tpm4	Tpr	Tpx2	Traip	Trf	Trim59	Trip13	Troap	Trp53i13	Tspan4	Tst	Ttc32	Ttf2	Ttk	Ttll9	Tuba1b	Tuba4a	Tuba8	Tubb2a	Tubb3	Tubb4b	Tubb5	Tubg1	Txk	Txn1	Txndc16	Txndc5	Tyms	U2af1	Uba2	Ubald2	Ubap2	Ubash3b	Ubb	Ube2c	Ube2s	Ube2t	Uchl1	Uchl3	Uchl5	Uck2	Ugcg	Uhrf1	Umps	Ung	Uqcc2	Uqcr10	Usp1	Usp14	Utp14b	Utp18	Utp20	Vamp5	Vamp8	Vegfa	Vim	Vrk1	Wdhd1	Wdr18	Wdr43	Wdr76	Wee1	Xist	Xpc	Xpo1	Xrcc2	Xylt1	Yae1d1	Ybx1	Ybx3	Ywhag	Ywhah	Zbtb12	Zc3h18	Zcchc2	Zcwpw1	Zdhhc21	Zeb2	Zfp143	Zfp326	Zfp36	Zfp367	Zfp36l1	Zfp703	Zfpm1	Zgrf1	Zmynd19	Zwilch
Thap1_extended	1700025G04Rik	Abcb9	Acsl5	Adgrg1	Amd1	Arhgap17	Ass1	Banp	Bcl11a	Cad	Camkk2	Ccdc102a	Ccnd2	Cd3eap	Cebpb	Cenpp	Cmss1	Ctsz	Dctd	Ddx1	Dnmt3b	Dusp5	Eefsec	Egfl7	Eif2b3	Eif4g1	Elovl6	Emilin2	Fkbp11	Foxn3	Frmd4a	Gadd45b	Gadd45g	Gfi1b	Gse1	Hdlbp	Hk2	Hnrnpdl	Ier2	Ifrd2	Igf1r	Iqgap2	Jdp2	Kcnq1ot1	Kctd12	Kpna3	Lrp8	Lsp1	Maml3	Maoa	Mef2c	Mrto4	Mtap	Myh10	Myh9	Mylpf	Nme2	Nol8	Nrtn	Nup62	Odc1	Osm	Paics	Pdgfrb	Pop1	Ppat	Prr5	Qsox2	Sfxn1	Slc16a1	Slc29a1	Slc39a8	Slc7a1	Smyd2	Stag2	Stat1	Syncrip	Tbc1d31	Tfrc	Timm50	Tle1	Tnfsf11	Trim59	Tspan4	Tubb3	Tubgcp2	Uhrf1	Vrk1	Wee1	Xpo1	Zeb2	Zfp36l1
Xbp1_extended	Actr3b	Adgrg5	Amdhd2	Bcl2	Bhlhe40	Cdkn1a	Cish	Cpne2	Ctla4	Diablo	Dtnbp1	Enah	Epb41l4b	Fhl2	Fmnl2	Fsd1l	Fut8	H19	Hectd1	Ikzf4	Itga6	Jund	Litaf	Map3k8	Mcub	Myh10	Myl10	Myo10	Ndrg1	Ndrg2	Osm	Pgm2	Pim1	Plcg2	Prelid2	Prnp	Prr5	Sec61b	Socs2	Stxbp6	Tmem158	Tmtc2	Tspan13	Tubb3	Vegfa
Ybx1_extended	1500009L16Rik	1700025G04Rik	2610318N02Rik	4930579G24Rik	A430005L14Rik	A630072M18Rik	Aars	Abcf2	Acat2	Acsl3	Acsl5	Actb	Actg1	Actn1	Actn4	Actr3b	Adk	Aen	Agfg1	Agpat5	Ahcyl2	Aimp2	Ak2	Alad	Aldh1b1	Aldoa	Amd1	Anapc11	Anapc5	Angpt1	Ankrd28	Anln	Anp32e	Anxa1	Apex1	Apoe	Arhgap11a	Arhgap17	Arhgap19	Arhgap6	Arid5b	Arl4c	Arl6ip1	Asf1b	Asph	Aspm	Ass1	Atad2	Atad3a	Atad5	Atf4	Atm	Atp2b1	Atp5g1	Aurka	Aurkb	Banp	Basp1	Baz1a	Baz1b	BC028528	Bcat2	Bcl11a	Bex3	Blk	Bms1	Bora	Brca1	Brd8	Brip1	Btk	Bub1	Bub1b	Bub3	Cacna1a	Calm2	Calr	Camk2a	Camkk2	Carhsp1	Casp6	Casp8ap2	Cbfa2t3	Cbx5	Ccdc102a	Ccdc18	Ccdc191	Ccdc34	Ccdc77	Ccdc88a	Ccna2	Ccnb1	Ccnb2	Ccnd3	Ccne1	Ccne2	Ccnf	Ccng2	Ccr4	Cct8	Cd244	Cd3eap	Cd48	Cd52	Cd74	Cd82	Cdc20	Cdc25a	Cdc25b	Cdc25c	Cdc45	Cdc6	Cdca2	Cdca3	Cdca4	Cdca8	Cdk1	Cdk2ap1	Cdkn2c	Cdkn2d	Cdkn3	Cenpa	Cenpf	Cenpi	Cenpk	Cenpl	Cenpm	Cenpq	Cenpx	Cep55	Cep57	Cep89	Chaf1a	Chchd3	Chchd6	Chd2	Chek2	Chn2	Chtf18	Cish	Cit	Cited2	Ckap2	Ckap2l	Ckm	Cks1b	Cks2	Clnk	Clspn	Clu	Cntrl	Cops3	Coq7	Cotl1	Cox6a1	Cox6b2	Cpd	Creg1	Creld2	Cse1l	Csrp1	Csrp2	Ctla4	Ctps	Cycs	Cyp11a1	Cyp51	Cysltr1	Dbi	Dctpp1	Ddost	Ddx27	Ddx39	Ddx3y	Ddx56	Dek	Depdc1a	Deptor	Dgkg	Dhx29	Diablo	Diaph3	Dis3	Dkc1	Dnmt3b	Dok2	Dst	Dtl	Dusp5	Dusp6	Dynll1	Dynll2	E2f1	E2f2	E2f3	E2f6	E2f8	Ect2	Edem1	Eea1	Eef1g	Eefsec	Egr1	Ehd3	Ehd4	Eif1	Eif2b3	Eif4e	Eif4g1	Eif5a	Elmo1	Elovl6	Emb	Emp1	Enah	Epb41l2	Epb41l4b	Ercc6l	Esco2	Espl1	Espn	Etaa1	Etfb	Ets1	Exosc2	Ezh2	F2r	Faap24	Fabp5	Fam212a	Fam84b	Fanca	Fancm	Fbxo30	Fbxo5	Fdft1	Fdps	Ffar2	Fgf3	Fh1	Filip1l	Fkbp2	Fkbp4	Flnb	Fmnl2	Fosb	Foxm1	Foxn3	Frmd4a	Fth1	Fut8	Fxn	Fxyd5	Fyb	Fyn	G3bp1	Gadd45b	Gadd45g	Gapdh	Gart	Gas2l3	Gata3	Gcat	Gcsh	Gfi1b	Ggct	Gins1	Gins2	Gins3	Gins4	Gm2a	Gna15	Golgb1	Gpr174	Gprin3	Grwd1	Gse1	Gsn	Gtf2a1	Gtse1	Guca1a	Gzma	H19	H2-Ab1	H2-D1	H2-K1	H2-Q4	H2-Q6	H2-Q7	H2afv	H2afx	H2afz	H3f3b	Hat1	Haus5	Hbb-bt	Hdgf	Hdlbp	Heatr5a	Heg1	Herpud1	Hes1	Hhex	Higd1a	Hint1	Hist1h1a	Hist1h1b	Hist1h1c	Hist1h1d	Hist1h1e	Hist1h2ab	Hist1h2ac	Hist1h2ae	Hist1h2af	Hist1h2ag	Hist1h2ak	Hist1h2an	Hist1h2bb	Hist1h2bc	Hist1h2be	Hist1h2bh	Hist1h2bj	Hist1h2bk	Hist1h2bm	Hist1h2bn	Hist1h3a	Hist1h3b	Hist1h3c	Hist1h3d	Hist1h3e	Hist1h3f	Hist1h3i	Hist2h2ac	Hist2h2bb	Hivep3	Hjurp	Hk2	Hmbs	Hmgb1	Hmgb2	Hmgb3	Hmgcr	Hmgcs1	Hmgn1	Hmgn2	Hmgn3	Hmgn5	Hmgxb4	Hmmr	Hnf4a	Hnrnpa2b1	Hnrnpa3	Hnrnpab	Hnrnpd	Hnrnpu	Hook1	Hsd11b1	Hsd17b7	Hsp90b1	Hspa14	Hspa4	Hspa5	Hspa8	Hspa9	Hsph1	Hyls1	Hyou1	Iars	Id1	Idh3a	Idi1	Ier3	Ier5	Ifrd1	Ift27	Igf1r	Il10ra	Ilf2	Impdh2	Incenp	Inpp4b	Insig1	Ipo5	Isg20	Iws1	Izumo1r	Jade1	Jdp2	Jun	Junb	Jup	Kcnq1ot1	Kdm5b	Khk	Kif11	Kif14	Kif18a	Kif18b	Kif20a	Kif20b	Kif22	Kif23	Kif4	Kifc1	Kit	Klf4	Klf6	Klf7	Klhl23	Kmt5a	Knl1	Kntc1	Kpna2	Kpnb1	Krtcap2	Lag3	Larp7	Lcorl	Ldhb	Lgals1	Lims1	Lin54	Lipg	Lman1	Lmnb1	Lmo1	Lmo2	Lmo4	Lockd	Lrp8	Lrrc42	Lrrc59	Lsm4	Lsm5	Lsm6	Lss	Maml3	Man1a	Manf	Maoa	Map3k8	Mapre1	Marcks	Mbd4	Mcm10	Mcm3	Mcm4	Mcm5	Mcm6	Mcm7	Mcm8	Mcub	Med30	Mef2c	Melk	Metrn	Mfsd13a	Mfsd2a	Mgat5	Mid1	Miip	Mki67	Mlec	Mns1	Mospd3	Mphosph10	Mphosph8	Mpp6	Mre11a	Mrpl18	Mrpl28	Mrpl42	Msh5	Msh6	Msmo1	Mthfd1	Mthfd1l	Mthfd2	Mxd3	Myc	Myh10	Myh9	Mylpf	Naa50	Nars	Nasp	Ncapd2	Ncapd3	Ncaph	Nceh1	Ncf4	Ncl	Nde1	Ndrg2	Ndufaf2	Nebl	Nedd9	Nek2	Net1	Neurl3	Nfatc2ip	Nfe2	Nfkbia	Nfya	Nfyb	Nhp2	Nin	Nkg7	Nol4l	Nop56	Npm1	Nrarp	Nrgn	Nsdhl	Nsmce4a	Nt5dc2	Nucks1	Nudc	Nudcd2	Nudt4	Nuf2	Nup107	Nup37	Nup43	Nup50	Nup62	Nup93	Nxt1	Oat	Oip5	Orc6	Osbpl1a	Osbpl3	Osm	P2rx1	P2ry14	P4hb	Paics	Pak1	Palb2	Parpbp	Pbk	Pbrm1	Pck2	Pclaf	Pcna	Pcnt	Pcyox1l	Pde4a	Pdgfrb	Pdia4	Pdia6	Pdzd2	Pgk1	Pgm2	Pgp	Phactr2	Phb	Phgdh	Pif1	Pinx1	Pkig	Pkm	Pkp4	Plac8	Plcg1	Plcg2	Plek	Plekha7	Plk1	Plk4	Pmepa1	Pmf1	Poc1a	Podxl	Pola1	Pold2	Poll	Polr3b	Pou2f1	Ppargc1b	Ppia	Ppif	Ppil1	Ppp1r12b	Ppp3ca	Pradc1	Prc1	Prcp	Prelid2	Prkdc	Prmt1	Prpf31	Prps1	Prr11	Prtg	Psat1	Psmc3ip	Psmd3	Psph	Psrc1	Ptgfrn	Ptgr1	Ptma	Ptms	Ptpn6	Ptpre	Pycr2	Racgap1	Rad18	Rad51	Rad51ap1	Rad54b	Rad54l	Ralb	Ranbp1	Rangap1	Rasgrp1	Rassf4	Rbbp4	Rbbp7	Rbbp8	Rbm3	Rbms1	Rdx	Reep4	Relb	Rfwd3	Rgs2	Rhno1	Rhob	Rif1	Rmi2	Rnaseh2a	Rnf157	Rnf26	Rogdi	Rpa1	Rpa2	Rpa3	Rpgrip1	Rpl14	Rplp1	Rpn1	Rpn2	Rps2	Rrbp1	Rrm2	Ruvbl2	Sae1	Sat1	Scd1	Sdf2l1	Selenom	Selenop	Selenos	Sema4a	Set	Sfpq	Sh2d5	Shcbp1	Shmt1	Sigmar1	Sik2	Siva1	Ska2	Skap2	Skp2	Slamf1	Slbp	Slc16a1	Slc1a5	Slc25a1	Slc25a12	Slc25a13	Slc25a5	Slc29a1	Slc35b1	Slc35d3	Slc38a9	Slc4a8	Slco3a1	Smad1	Smad7	Smarca5	Smc2	Smc3	Smtn	Smyd2	Smyd4	Snrnp25	Snrpb	Snrpd2	Soat1	Socs2	Sox4	Spag5	Spc24	Spc25	Spcs2	Spns2	Spry2	Sqle	Srgap2	Srm	Srsf10	Srsf2	Srsf3	Ssr1	St8sia4	Stag2	Stat1	Stil	Stip1	Stk39	Stmn1	Ston2	Suclg2	Suv39h1	Suv39h2	Suz12	Syce2	Tacc3	Taf1	Tanc2	Tars	Tasp1	Tbc1d31	Tbc1d4	Tcerg1	Tcf19	Tcf7l2	Tcof1	Tcp1	Terf1	Thap1	Thop1	Thy1	Ticrr	Timm50	Tle1	Tmed10	Tmem108	Tmem205	Tmem40	Tmem97	Tmpo	Tnf	Tnfrsf1a	Tnfsf11	Tns1	Tns3	Tomm40	Top2a	Tor3a	Tpm3	Tpx2	Traip	Trim59	Trmt6	Troap	Tspan13	Ttc32	Ttf2	Ttk	Ttll9	Tuba1a	Tubb3	Tubb4b	Tubb5	Tubg1	Txndc16	U2af1	Ubald2	Ubap2	Ubash3b	Ubb	Ube2c	Ube2s	Ube2t	Uhrf1	Ung	Uqcc2	Usp1	Utp14b	Utp18	Vegfa	Vim	Vrk1	Wdcp	Wdr25	Wee1	Xist	Xpo1	Ybx1	Ydjc	Zcchc18	Zcchc2	Zcwpw1	Zdhhc21	Zfp143	Zfp326	Zfp367	Zfp36l1	Zfp385a	Zfp703	Zgrf1	Zmynd19
Zfp143_extended	1700025G04Rik	4930579G24Rik	5033406O09Rik	A430005L14Rik	Abcb9	Abcf2	Acsl5	Adgrg1	Aen	Ahcyl2	Ahsa1	Ak2	Amd1	Anxa2	Arhgap17	Armcx3	Ass1	Atp13a2	Atp2b1	Azin1	B230118H07Rik	Banp	Basp1	BC028528	Bcat2	Bcl11a	Bex3	Bop1	Brd8	Bub3	Bysl	Cad	Camk2d	Camkk2	Capg	Cbfa2t3	Ccdc102a	Ccdc18	Ccdc191	Ccdc77	Ccdc82	Ccdc86	Ccnd2	Cd2ap	Cd3eap	Cdc25a	Cdc6	Cdca5	Cdkn1a	Cebpb	Cenpc1	Cenpj	Cenpn	Cenpp	Cep128	Cep162	Cep290	Cep55	Cep57	Cep57l1	Chchd3	Chchd4	Chd2	Chek2	Chn2	Cldnd1	Cmss1	Coq7	Csrp1	Ctsz	Cyp11a1	Dctd	Ddx1	Ddx27	Diablo	Dnmt3b	Dtl	Dusp1	Dusp2	Dusp5	E2f3	Eefsec	Egfl7	Eif2b3	Eif4e	Eif4g1	Elovl6	Emilin2	Fancd2	Fkbp11	Fmc1	Fos	Fosb	Foxn3	Frmd4a	Fyn	Gabarapl1	Gadd45b	Gadd45g	Gar1	Gart	Gclc	Gfi1b	Gins3	Gkap1	Gmds	Gnl3	Golgb1	Grwd1	Gse1	Gsn	Gtf2a1	H19	H1f0	Haus1	Haus5	Hdlbp	Hirip3	Hist1h4h	Hk2	Hmgcr	Hnrnpdl	Hsd17b7	Hspa14	Hspa4	Hsph1	Htra2	Ier2	Ifrd1	Ifrd2	Igf1r	Iqgap2	Itga6	Jade1	Jdp2	Junb	Jund	Kcnq1ot1	Khk	Kif20a	Klf4	Kntc1	Kpna3	Larp7	Lars	Lmo2	Lmo4	Lrp8	Lrr1	Lsp1	Malat1	Maml3	Maoa	Mapkapk2	Marcks	Mars	Mastl	Mbd2	Mcm10	Med30	Mef2c	Mid1	Mlec	Mospd3	Mrto4	Msh6	Mtap	Myh10	Myh9	Mylpf	Myo10	Naf1	Ndc1	Ndc80	Nelfe	Nin	Ninj1	Nme2	Nol8	Nop14	Nop16	Nrtn	Nup62	Oat	Odc1	Osm	Oxct1	Pabpc4	Pak1	Paxip1	Pcdh7	Pcm1	Pde4a	Pdgfrb	Pfkp	Pglyrp1	Phb	Pih1d1	Pik3cb	Pinx1	Pkp4	Plcg2	Plekha7	Plk4	Pmvk	Poc1a	Pop1	Ppat	Ppp1r15a	Prkar2a	Prr11	Prr5	Psmd3	Pygl	Qsox2	Rab33b	Rad18	Rangap1	Rbbp8	Rbmxl1	Rcc1	Relb	Rfc3	Rnaseh2a	Rpia	Rpp30	Rrbp1	Rrs1	Sfxn1	Shmt2	Skp2	Slc16a1	Slc29a1	Slc3a2	Slc7a1	Slc7a5	Slco4a1	Smad1	Smchd1	Smco4	Smyd2	Spns2	Srrt	Srsf10	Sssca1	St8sia4	Stag2	Syncrip	Tanc2	Tasp1	Tbc1d31	Tceal9	Tcf7l2	Tcof1	Tfrc	Timm50	Tle1	Tmem109	Tmem245	Tnfsf11	Tpm4	Tpr	Trim59	Tspan4	Tubb3	Tubgcp2	Ubap2	Ubash3b	Ube2t	Vrk1	Wee1	Xist	Xpo1	Ywhag	Zcwpw1	Zeb2	Zfp143	Zfp367	Zgrf1	Zwilch
