## Supplemental Table S10 for "Single-cell perturbation dissects transcription factor control of progression speed and trajectory choice in early T-cell development"

### Sheet: Readme
	Table of measured values of gene expression for genes calculated to be Differentially Expressed by Seurat 3
	Genes were selected as differentially expressed using maximum qvalue 1E-02, minimum Fold Change 0.2, minimum fraction of cells expressing 0.05.
	Expression values shown were averaged across the population, calculated using a pseudocount "floor" of 0.01 for undetected transcripts. This was used instead of the Seurat3 default of 1 in order to obtain more accurate measurements of low-level expressed genes.
	In each worksheet, "Group 1" is the indicated knockout and "Group 2" is the reference control. Where the control is compared with all the others, Group 1 is the control.
	The levels of expression and the Fold Change calculations are given as the natural logarithms, and so the Fold Change is indicated as "lnFC".
	Group averages are log-transformations of the arithmetic average of the signals in a population's cells (using pseudocount floor of 0.01).

### Sheet: diff_Bcl11aagainstcont_qval1E-2
	Row.names	p_val	avg_lnFC	pct.1	pct.2	p_val_adj	group1_ave	group2_ave
1	Dntt	1.22311e-10	-1.77885	0.04	0.18	1.92481e-06	-2.56112	-0.782263
2	Il21r	1.31137e-11	-1.04433	0.127	0.313	2.0637e-07	-2.56732	-1.52299
3	Mef2c	2.05159e-17	-1.01973	0.238	0.492	3.22858e-13	-1.1378	-0.118071
4	Lmo2	7.65341e-14	-0.912441	0.173	0.383	1.20442e-09	-1.58353	-0.671093
5	Hoxa7	1.52133e-11	-0.861027	0.227	0.415	2.39412e-07	-1.95227	-1.09124
6	Tbxa2r	5.68569e-08	-0.840081	0.181	0.328	0.000894757	-2.08188	-1.2418
7	Ccnd1	2.44647e-08	-0.839995	0.19	0.34	0.000385001	-1.95541	-1.11542
8	Ablim1	1.1585e-08	-0.827055	0.161	0.314	0.000182313	-2.24526	-1.41821
9	Egfl7	1.50877e-16	-0.821033	0.476	0.667	2.37436e-12	-1.11235	-0.291312
10	Ctsg	3.18381e-12	-0.781795	0.354	0.574	5.01037e-08	0.0614547	0.84325
11	Lmo1	3.59066e-08	-0.760163	0.246	0.397	0.000565062	-1.76084	-1.00068
12	Unc93b1	1.88821e-12	-0.678416	0.354	0.547	2.97147e-08	-1.38423	-0.705811
13	Slco3a1	1.39549e-07	-0.63396	0.278	0.43	0.00219608	-1.5379	-0.903944
14	Cd81	9.61959e-12	-0.498629	0.431	0.644	1.51383e-07	-0.551795	-0.0531662
15	Xrcc6	5.39167e-08	-0.492931	0.584	0.685	0.000848486	-0.815606	-0.322675
16	Cd52	1.49096e-10	-0.45862	0.731	0.846	2.34633e-06	0.500768	0.959388
17	Cd48	1.3666e-18	-0.43648	0.904	0.955	2.15062e-14	0.804982	1.24146
18	Gm2a	2.84502e-09	-0.399807	0.686	0.805	4.4772e-05	-0.366436	0.0333714
19	Serpinb1a	3.46111e-15	-0.374931	0.892	0.946	5.44675e-11	0.464514	0.839445
20	Ptp4a3	2.65009e-07	-0.324054	0.739	0.821	0.00417044	-0.00142903	0.322625
21	Ptpn18	1.37965e-15	-0.298988	0.98	0.996	2.17115e-11	1.01235	1.31134
22	Vamp5	4.55007e-07	-0.292447	0.779	0.83	0.00716044	0.0175421	0.309989
23	Gmfg	3.3721e-13	-0.262566	0.994	0.991	5.30667e-09	1.24739	1.50996
24	Tspan13	2.68511e-07	-0.259923	0.938	0.953	0.00422556	0.821544	1.08147
25	Ramp1	1.8349e-09	-0.246979	0.994	0.991	2.88758e-05	0.985901	1.23288
26	Vim	2.00981e-07	-0.240509	0.895	0.952	0.00316284	1.04072	1.28123
27	Nrgn	3.68664e-08	0.214377	0.983	0.967	0.000580167	1.66264	1.44826
28	Skp1a	1.26624e-07	0.216153	0.966	0.922	0.00199268	0.805551	0.589399
29	Grb2	4.8879e-08	0.226871	0.977	0.927	0.000769208	0.768559	0.541687
30	Klhdc2	3.50518e-07	0.244901	0.861	0.745	0.0055161	0.0145614	-0.23034
31	Dbnl	8.74036e-08	0.256445	0.901	0.817	0.00137547	0.261868	0.00542377
32	Fut8	1.24135e-08	0.25764	0.969	0.892	0.000195351	0.976357	0.718717
33	Mt1	4.28817e-09	0.266456	0.935	0.797	6.7483e-05	0.939474	0.673017
34	Crip1	9.32955e-09	0.267188	0.992	0.99	0.000146819	2.92294	2.65575
35	Nt5dc2	1.06565e-08	0.288754	0.858	0.731	0.000167702	0.411081	0.122326
36	Pgrmc1	3.34133e-08	0.295367	0.867	0.765	0.000525826	0.221547	-0.07382
37	Trbc1	3.98689e-09	0.299422	0.901	0.825	6.27417e-05	1.89721	1.59779
38	Eef2k	2.68878e-09	0.300568	0.867	0.778	4.23133e-05	0.162217	-0.13835
39	Ivns1abp	5.15029e-09	0.302613	0.915	0.832	8.10501e-05	0.412687	0.110075
40	Bcl2	3.4659e-09	0.312205	0.833	0.681	5.45429e-05	0.407654	0.0954494
41	Runx3	3.87759e-08	0.317878	0.921	0.847	0.000610216	0.511308	0.193429
42	Pkig	8.96582e-12	0.330633	0.926	0.858	1.41095e-07	0.467362	0.136729
43	Dpp4	7.33538e-12	0.333943	0.813	0.62	1.15437e-07	-0.0490207	-0.382964
44	Cd24a	1.37544e-14	0.356051	0.943	0.873	2.16453e-10	0.873253	0.517202
45	Hbb-bt	4.62359e-10	0.360297	0.96	0.889	7.27615e-06	3.23498	2.87468
46	Thy1	2.83483e-07	0.365967	0.589	0.431	0.00446117	0.195462	-0.170505
47	Tcf7	3.63436e-08	0.369005	0.802	0.671	0.000571939	0.526303	0.157298
48	Fyb	9.75524e-11	0.392487	0.87	0.741	1.53518e-06	0.520959	0.128472
49	Tuba8	1.54596e-07	0.395444	0.584	0.427	0.00243288	-0.777709	-1.17315
50	Gata3	4.11555e-07	0.419072	0.711	0.578	0.00647663	-0.074309	-0.493381
51	Gimap9	6.34001e-08	0.419875	0.7	0.559	0.000997727	-0.324835	-0.74471
52	Tsnax	5.90537e-10	0.435496	0.618	0.406	9.29329e-06	-0.827677	-1.26317
53	Esm1	1.01503e-08	0.454816	0.535	0.363	0.000159736	-0.756448	-1.21126
54	Trdc	9.64493e-08	0.468936	0.535	0.375	0.00151782	-0.519389	-0.988324
55	Tcrg-C1	8.65217e-08	0.473438	0.72	0.607	0.00136159	1.70987	1.23643
56	Ptms	2.46566e-08	0.474285	0.544	0.376	0.000388021	-0.704777	-1.17906
57	Cdkn1a	4.20579e-09	0.482104	0.674	0.465	6.61865e-05	-0.108561	-0.590665
58	Ahr	1.52855e-07	0.483639	0.309	0.166	0.00240549	-1.67125	-2.15489
59	Slc6a13	1.6989e-08	0.486064	0.504	0.322	0.000267356	-0.945608	-1.43167
60	Mycn	5.09907e-08	0.496972	0.595	0.44	0.00080244	-0.484566	-0.981538
61	5830418P13Rik	4.84718e-08	0.500633	0.47	0.309	0.0007628	-1.1291	-1.62973
62	Pde4a	3.99578e-08	0.509328	0.357	0.204	0.000628815	-1.60356	-2.11288
63	Trf	5.11953e-15	0.553716	0.751	0.547	8.0566e-11	-0.227011	-0.780727
64	Basp1	3.73174e-08	0.557607	0.586	0.443	0.000587264	-0.317078	-0.874685
65	Fcer1g	1.89308e-38	0.56041	0.986	0.926	2.97914e-34	1.87654	1.31613
66	Tubb6	6.157e-08	0.567938	0.286	0.145	0.000968928	-1.81938	-2.38732
67	Cpa3	1.49147e-18	0.575656	0.878	0.7	2.34713e-14	1.14193	0.566273
68	Snap47	1.41022e-07	0.580817	0.609	0.465	0.00221926	-0.380409	-0.961226
69	2900026A02Rik	2.12798e-10	0.593005	0.334	0.16	3.3488e-06	-1.53752	-2.13053
70	H2-Q7	1.88636e-08	0.601523	0.36	0.203	0.000296857	-0.963217	-1.56474
71	Cpne2	8.74929e-11	0.622576	0.626	0.454	1.37688e-06	-0.112488	-0.735064
72	Gzmb	7.85088e-12	0.622601	0.72	0.521	1.23549e-07	1.04385	0.421244
73	Iqgap2	1.13768e-19	0.638393	0.819	0.675	1.79037e-15	0.210679	-0.427714
74	Col9a3	4.0339e-10	0.652945	0.32	0.156	6.34815e-06	-1.55208	-2.20502
75	Igfbp7	8.16344e-15	0.654877	0.445	0.227	1.28468e-10	-0.645754	-1.30063
76	Gimap5	3.16541e-08	0.659712	0.329	0.188	0.00049814	-1.31251	-1.97222
77	Itga2b	9.32461e-17	0.67496	0.632	0.376	1.46741e-12	-0.472539	-1.1475
78	Gm29017	2.26839e-07	0.713255	0.255	0.131	0.00356977	-1.75472	-2.46798
79	Xlr3b	6.04106e-07	0.765265	0.091	0.024	0.00950681	-2.9636	-3.72887
80	Ksr1	3.51466e-08	0.76871	0.266	0.134	0.000553103	-1.87112	-2.63982
81	Timp2	3.68948e-21	0.772635	0.555	0.266	5.80613e-17	-0.471929	-1.24456
82	Mgst2	9.43547e-10	0.780141	0.422	0.259	1.48486e-05	-0.580776	-1.36092
83	Upp1	1.57254e-07	0.808789	0.201	0.091	0.00247471	-1.84001	-2.6488
84	Fgf3	1.37712e-29	0.811228	0.793	0.502	2.16718e-25	0.535685	-0.275543
85	H2-Q6	4.80678e-09	0.824984	0.187	0.071	7.56442e-05	-2.05007	-2.87506
86	Tnfrsf9	2.1447e-08	0.831019	0.133	0.042	0.000337511	-2.31982	-3.15084
87	Gpr183	2.15709e-07	0.842373	0.21	0.1	0.00339461	-1.73256	-2.57493
88	Emid1	6.18177e-19	0.849488	0.49	0.227	9.72825e-15	-1.00036	-1.84985
89	Dok3	3.83133e-17	0.871947	0.385	0.165	6.02936e-13	-1.31402	-2.18596
90	Espn	3.33692e-08	0.914024	0.215	0.097	0.000525131	-1.80599	-2.72001
91	Aqp11	1.38234e-10	0.973344	0.156	0.045	2.17539e-06	-2.43873	-3.41207
92	Zfp105	2.69323e-09	1.00586	0.065	0.006	4.23834e-05	-3.38648	-4.39234
93	Gzma	9.58734e-36	1.01685	0.909	0.689	1.50876e-31	3.66665	2.6498
94	Cd63	6.58654e-44	1.0376	0.745	0.327	1.03652e-39	0.92469	-0.112905
95	Cyp11a1	2.54437e-12	1.07357	0.241	0.091	4.00408e-08	-1.64708	-2.72065
96	Homer2	6.7957e-09	1.10412	0.091	0.018	0.000106944	-2.46154	-3.56566
97	Pglyrp1	1.81384e-24	1.17243	0.462	0.193	2.85444e-20	-0.812516	-1.98495
98	Alox5	3.90346e-11	1.29353	0.113	0.021	6.14287e-07	-2.60312	-3.89664
99	Ston2	1.40641e-15	1.29893	0.263	0.088	2.21327e-11	-1.68538	-2.98431
100	Zbtb16	5.64476e-26	1.33339	0.346	0.093	8.88316e-22	-1.48122	-2.81461
101	Gpx8	3.37804e-11	1.37806	0.142	0.035	5.31602e-07	-2.06875	-3.44681
102	H19	1.442e-08	1.39945	0.071	0.01	0.000226928	-2.49245	-3.89189
103	Hbb-y	2.47366e-14	3.10523	0.11	0.013	3.8928e-10	-1.11913	-4.22437

### Sheet: diff_Ergagainstcont_qval1E-2_wi
	Row.names	p_val	avg_lnFC	pct.1	pct.2	p_val_adj	group1_ave	group2_ave
1	Ms4a3	3.22188e-09	-2.25835	0.015	0.053	5.07027e-05	-3.44014	-1.18178
2	Mpo	1.92283e-31	-1.93341	0.142	0.323	3.02596e-27	-1.38678	0.546633
3	Dntt	5.15042e-32	-1.81198	0.046	0.18	8.10522e-28	-2.59425	-0.782263
4	Onecut2	6.45567e-26	-1.8074	0.001	0.058	1.01593e-21	-4.53947	-2.73207
5	Anxa3	2.37217e-12	-1.74746	0.011	0.055	3.73308e-08	-3.9125	-2.16504
6	Sytl4	5.44933e-16	-1.49565	0.007	0.054	8.57561e-12	-4.27131	-2.77566
7	Ccl3	4.51981e-10	-1.49359	0.019	0.063	7.11283e-06	-3.34168	-1.8481
8	Gm5111	2.94612e-50	-1.39212	0.084	0.295	4.63631e-46	-2.89507	-1.50294
9	Thbs1	1.8959e-07	-1.31488	0.019	0.054	0.00298358	-3.67779	-2.36291
10	H2-Ob	5.6413e-17	-1.31003	0.069	0.168	8.87772e-13	-2.92928	-1.61925
11	Ctla2a	2.29467e-158	-1.29507	0.44	0.884	3.61112e-154	-0.0537692	1.2413
12	Slco3a1	7.50599e-62	-1.27407	0.153	0.43	1.18122e-57	-2.17802	-0.903944
13	Gbp8	1.37496e-15	-1.24616	0.019	0.081	2.16378e-11	-3.76464	-2.51848
14	Tgm3	4.92114e-17	-1.18254	0.035	0.115	7.7444e-13	-3.31886	-2.13632
15	Tbxa2r	5.26611e-35	-1.18064	0.139	0.328	8.28727e-31	-2.42244	-1.2418
16	Car2	6.8726e-20	-1.16546	0.149	0.279	1.08154e-15	-1.91797	-0.752513
17	Lax1	5.13475e-32	-1.15519	0.102	0.27	8.08055e-28	-2.73279	-1.5776
18	1810011H11Rik	5.50258e-11	-1.15287	0.011	0.052	8.65942e-07	-4.06555	-2.91268
19	Rgs1	4.61648e-32	-1.15236	0.143	0.324	7.26495e-28	-2.23607	-1.08371
20	Gbp4	5.16888e-09	-1.14488	0.019	0.061	8.13427e-05	-3.88257	-2.73769
21	Lyz2	1.44493e-10	-1.13691	0.132	0.218	2.27389e-06	-2.17746	-1.04055
22	Trat1	1.18369e-22	-1.13336	0.075	0.198	1.86278e-18	-2.80191	-1.66855
23	Ptprf	2.58157e-14	-1.13116	0.012	0.062	4.06261e-10	-4.2124	-3.08124
24	Hk3	1.13301e-07	-1.12401	0.022	0.061	0.00178302	-3.86852	-2.74451
25	Fam69b	1.78646e-68	-1.12183	0.3	0.591	2.81136e-64	-1.67675	-0.554923
26	Evl	1.54026e-28	-1.10388	0.146	0.314	2.42391e-24	-2.1779	-1.07402
27	Cd93	2.20955e-55	-1.08124	0.244	0.517	3.47717e-51	-1.87059	-0.789346
28	Olfm5	2.14286e-13	-1.07627	0.044	0.117	3.37222e-09	-3.39718	-2.32091
29	Adgrl4	4.59243e-07	-1.07176	0.018	0.052	0.0072271	-3.9913	-2.91954
30	Lmo2	8.14031e-19	-1.05198	0.26	0.383	1.28104e-14	-1.72307	-0.671093
31	Sstr2	9.44102e-24	-1.00644	0.043	0.151	1.48573e-19	-3.29824	-2.2918
32	Tecpr1	5.44228e-07	-1.00424	0.076	0.132	0.00856452	-3.10605	-2.10181
33	Stat4	4.08955e-19	-0.992548	0.094	0.211	6.43573e-15	-2.8342	-1.84165
34	Ctla2b	4.85179e-12	-0.98027	0.012	0.057	7.63526e-08	-4.1952	-3.21493
35	Slc18a2	6.95621e-09	-0.975514	0.024	0.068	0.00010947	-3.82607	-2.85055
36	Pglyrp1	9.73539e-17	-0.970847	0.088	0.193	1.53206e-12	-2.9558	-1.98495
37	Gimap6	7.33212e-17	-0.966203	0.088	0.195	1.15386e-12	-2.94033	-1.97413
38	Fcgr3	3.87861e-07	-0.965941	0.063	0.117	0.00610376	-3.16991	-2.20396
39	Arhgef5	2.78068e-11	-0.955004	0.011	0.052	4.37596e-07	-4.2132	-3.25819
40	Deptor	3.42484e-23	-0.950138	0.139	0.289	5.38967e-19	-2.43304	-1.48291
41	Ctsg	1.43829e-20	-0.942984	0.428	0.574	2.26344e-16	-0.099734	0.84325
42	Gimap1	2.64813e-46	-0.932385	0.272	0.525	4.16736e-42	-1.54276	-0.610377
43	Gimap5	1.69185e-14	-0.925628	0.089	0.188	2.66247e-10	-2.89785	-1.97222
44	Lcn4	2.72343e-24	-0.916092	0.147	0.301	4.28587e-20	-2.43888	-1.52279
45	Tnik	3.86548e-17	-0.913237	0.076	0.18	6.08311e-13	-3.04565	-2.13242
46	Cd52	3.06155e-59	-0.908209	0.69	0.846	4.81795e-55	0.051179	0.959388
47	Lag3	3.17551e-09	-0.904679	0.036	0.09	4.99729e-05	-3.55497	-2.65029
48	Ccr2	2.44544e-17	-0.902261	0.241	0.371	3.84839e-13	-1.33387	-0.431605
49	Bcl11b	1.45715e-11	-0.900934	0.04	0.106	2.29311e-07	-3.16239	-2.26146
50	Ebi3	1.65972e-11	-0.897175	0.106	0.193	2.6119e-07	-2.82425	-1.92707
51	Otos	9.5162e-14	-0.886224	0.151	0.256	1.49756e-09	-2.49616	-1.60994
52	Chst15	1.35807e-11	-0.875737	0.05	0.121	2.1372e-07	-3.39057	-2.51483
53	Ppp1r16b	1.23356e-13	-0.866982	0.037	0.108	1.94125e-09	-3.62176	-2.75478
54	Pou2f2	1.23296e-18	-0.863032	0.154	0.289	1.94031e-14	-2.13084	-1.2678
55	Ltc4s	8.82069e-08	-0.858196	0.05	0.102	0.00138811	-3.39811	-2.53991
56	Sh2d2a	1.55423e-10	-0.85585	0.022	0.072	2.44589e-06	-3.89688	-3.04103
57	Ltb	3.49339e-12	-0.855636	0.265	0.366	5.49755e-08	-1.68915	-0.833517
58	Afap1l1	1.1509e-13	-0.848389	0.113	0.214	1.81118e-09	-2.65176	-1.80337
59	St6galnac3	5.73183e-08	-0.808864	0.068	0.127	0.000902018	-3.20338	-2.39452
60	Endou	3.63919e-14	-0.799776	0.073	0.165	5.727e-10	-2.9933	-2.19353
61	Sh2d5	1.07291e-17	-0.791674	0.179	0.31	1.68844e-13	-2.31812	-1.52645
62	Aig1	1.05505e-18	-0.7766	0.227	0.363	1.66034e-14	-2.08046	-1.30386
63	Rnf125	8.32308e-08	-0.773917	0.035	0.082	0.0013098	-3.75912	-2.9852
64	Abcb9	2.6762e-14	-0.767817	0.15	0.261	4.21154e-10	-2.51177	-1.74395
65	Tlr12	4.24706e-07	-0.760691	0.029	0.069	0.0066836	-3.74465	-2.98396
66	Epcam	5.73397e-08	-0.758938	0.119	0.192	0.000902354	-2.33377	-1.57483
67	Slc41a3	4.47968e-07	-0.758864	0.038	0.083	0.00704967	-3.59931	-2.84045
68	Tmem40	9.19639e-10	-0.752114	0.05	0.113	1.44724e-05	-3.36358	-2.61146
69	Mast4	8.09706e-08	-0.751145	0.04	0.09	0.00127423	-3.54874	-2.79759
70	Gpr18	1.86446e-08	-0.749599	0.057	0.117	0.000293411	-3.11201	-2.36242
71	Klk8	8.39265e-24	-0.738963	0.399	0.542	1.32075e-19	-1.2503	-0.511335
72	Cd7	9.7355e-21	-0.735671	0.37	0.507	1.53208e-16	-1.08354	-0.347867
73	Serpinb6b	9.16324e-18	-0.735578	0.302	0.439	1.44202e-13	-1.55485	-0.81927
74	Ypel3	1.27151e-15	-0.728482	0.325	0.446	2.00097e-11	-1.20931	-0.480832
75	Tcn2	2.95178e-07	-0.727835	0.088	0.15	0.00464522	-2.8679	-2.14007
76	Prss2	9.97656e-09	-0.712126	0.405	0.478	0.000157001	0.656358	1.36848
77	Tox	9.74943e-13	-0.704061	0.213	0.323	1.53427e-08	-2.04961	-1.34555
78	Tmem176b	1.0136e-25	-0.703052	0.498	0.636	1.5951e-21	-0.682488	0.0205637
79	Tmem176a	2.33097e-23	-0.689905	0.409	0.557	3.66825e-19	-1.20225	-0.512348
80	Ptp4a3	7.03539e-46	-0.685627	0.703	0.821	1.10716e-41	-0.363002	0.322625
81	Mettl27	5.95985e-07	-0.683813	0.038	0.083	0.00937902	-3.41366	-2.72984
82	Gimap7	2.75799e-09	-0.670965	0.025	0.072	4.34025e-05	-3.83144	-3.16047
83	Fbp1	2.19882e-09	-0.661853	0.046	0.106	3.46028e-05	-3.28452	-2.62267
84	Pglyrp2	3.44859e-23	-0.653077	0.391	0.54	5.42704e-19	-1.46031	-0.807229
85	Snap47	2.08848e-19	-0.649984	0.326	0.465	3.28665e-15	-1.61121	-0.961226
86	Itga2b	1.38453e-11	-0.648324	0.28	0.376	2.17884e-07	-1.79582	-1.1475
87	Cd160	3.64993e-11	-0.648064	0.261	0.362	5.7439e-07	-1.5276	-0.87954
88	Btg1	2.06196e-08	-0.647081	0.336	0.411	0.000324491	-1.58416	-0.937079
89	Il16	5.31715e-28	-0.64653	0.375	0.546	8.3676e-24	-1.47611	-0.829582
90	Mfng	4.56539e-25	-0.63785	0.43	0.574	7.18455e-21	-1.34505	-0.707201
91	Inpp1	1.74224e-08	-0.63579	0.133	0.209	0.000274177	-2.62638	-1.99059
92	Rasa4	8.64844e-09	-0.633557	0.136	0.214	0.0001361	-2.48797	-1.85441
93	Fchsd2	4.38766e-17	-0.628292	0.307	0.439	6.90485e-13	-1.78563	-1.15734
94	Id2	3.09804e-22	-0.6182	0.218	0.383	4.87539e-18	-1.66915	-1.05095
95	Ablim1	5.39047e-11	-0.61471	0.218	0.314	8.48298e-07	-2.03292	-1.41821
96	Pla2g16	4.25635e-16	-0.611168	0.359	0.477	6.69822e-12	-1.5042	-0.893032
97	Ugcg	7.89972e-19	-0.609404	0.496	0.608	1.24318e-14	-1.07361	-0.464203
98	Mxd4	9.26044e-12	-0.604316	0.294	0.396	1.45732e-07	-1.63745	-1.03314
99	Bpifc	3.99411e-09	-0.599322	0.314	0.392	6.28553e-05	-1.59317	-0.993853
100	Jakmip1	2.40067e-07	-0.599193	0.241	0.31	0.00377794	-2.00002	-1.40083
101	Mef2c	3.78836e-09	-0.597954	0.427	0.492	5.96173e-05	-0.716026	-0.118071
102	Hcst	1.69056e-18	-0.597213	0.4	0.522	2.66043e-14	-1.50864	-0.911424
103	Serpinb1a	8.59928e-73	-0.592004	0.874	0.946	1.35327e-68	0.247442	0.839445
104	Myl10	3.82584e-45	-0.590808	0.851	0.907	6.02072e-41	0.8863	1.47711
105	Egfl7	3.51757e-20	-0.588232	0.582	0.667	5.53561e-16	-0.879544	-0.291312
106	Slc9a9	1.21963e-07	-0.577805	0.108	0.178	0.00191933	-2.78198	-2.20417
107	Cd81	3.691e-19	-0.57526	0.512	0.644	5.80853e-15	-0.628426	-0.0531662
108	Ptgir	6.74212e-08	-0.574554	0.096	0.166	0.00106101	-2.88177	-2.30721
109	Clec4e	1.80133e-08	-0.570851	0.227	0.309	0.000283475	-1.9261	-1.35525
110	Unc93b1	1.15707e-19	-0.562604	0.41	0.547	1.82088e-15	-1.26841	-0.705811
111	Osbpl1a	6.01608e-09	-0.558213	0.306	0.392	9.4675e-05	-1.68636	-1.12815
112	Tbcel	9.40551e-09	-0.555185	0.232	0.315	0.000148014	-2.12792	-1.57274
113	Pstpip1	3.62695e-10	-0.553937	0.326	0.412	5.70773e-06	-1.75396	-1.20002
114	Foxo3	2.84443e-07	-0.550707	0.247	0.32	0.00447627	-2.04271	-1.492
115	Klhl24	5.17023e-13	-0.550377	0.369	0.478	8.13639e-09	-1.3096	-0.75922
116	Mcpt8	5.50637e-19	-0.545172	0.209	0.367	8.66537e-15	-1.19502	-0.649845
117	Lmo1	8.6071e-08	-0.543611	0.33	0.397	0.0013545	-1.54429	-1.00068
118	Xlr4b	1.21942e-09	-0.540279	0.147	0.238	1.91899e-05	-2.36922	-1.82894
119	Npl	6.01832e-07	-0.530978	0.19	0.26	0.00947103	-2.26531	-1.73433
120	Il21r	3.95311e-10	-0.525794	0.213	0.313	6.22101e-06	-2.04878	-1.52299
121	Txnip	4.82033e-09	-0.525487	0.438	0.499	7.58575e-05	-1.11356	-0.588073
122	Itpr2	5.64559e-07	-0.520443	0.148	0.219	0.00888446	-2.52091	-2.00047
123	Bcl9l	2.42789e-07	-0.514082	0.377	0.44	0.00382078	-1.49976	-0.985678
124	Gpr65	6.92718e-11	-0.506564	0.326	0.419	1.09013e-06	-1.71277	-1.2062
125	Ptpn18	8.85182e-83	-0.498831	0.979	0.996	1.39301e-78	0.812507	1.31134
126	Pag1	2.39866e-13	-0.498233	0.342	0.456	3.77478e-09	-1.62488	-1.12665
127	Dusp6	1.53856e-07	-0.498213	0.259	0.332	0.00242123	-1.92393	-1.42571
128	Pik3ip1	4.10369e-09	-0.493173	0.456	0.52	6.45797e-05	-1.10673	-0.613556
129	Rapgef3	1.51441e-07	-0.492841	0.17	0.25	0.00238322	-2.38249	-1.88964
130	Selenop	1.22542e-08	-0.488119	0.418	0.489	0.000192844	-1.18999	-0.701869
131	Shisa5	5.69008e-15	-0.486671	0.716	0.748	8.95448e-11	-0.489629	-0.00295838
132	Adgrg3	2.0748e-23	-0.480787	0.711	0.786	3.26511e-19	-0.539475	-0.0586875
133	Trf	7.60907e-14	-0.480649	0.449	0.547	1.19744e-09	-1.26138	-0.780727
134	Gmfg	5.90118e-78	-0.473077	0.987	0.991	9.28668e-74	1.03688	1.50996
135	Ifi203	2.37235e-09	-0.466538	0.565	0.612	3.73337e-05	-0.763867	-0.297328
136	Rgs2	6.40882e-12	-0.464771	0.518	0.588	1.00856e-07	-1.02837	-0.563597
137	Pnrc1	7.08417e-12	-0.45529	0.601	0.668	1.11484e-07	-0.791414	-0.336124
138	Sp110	2.98768e-13	-0.451806	0.514	0.602	4.70171e-09	-1.09745	-0.645642
139	Suco	9.81337e-08	-0.450514	0.324	0.396	0.00154433	-1.6818	-1.23129
140	Tmem121	3.685e-26	-0.439262	0.674	0.772	5.79908e-22	-0.234882	0.20438
141	Itgal	7.12697e-17	-0.437703	0.549	0.643	1.12157e-12	-1.08484	-0.647138
142	Dusp2	1.14215e-15	-0.432511	0.658	0.72	1.79739e-11	-0.515395	-0.0828843
143	Tespa1	7.14746e-38	-0.431015	0.931	0.96	1.1248e-33	0.447243	0.878258
144	Tspan32	5.17657e-10	-0.427595	0.62	0.66	8.14637e-06	-0.663713	-0.236117
145	Gm42047	1.56748e-08	-0.422104	0.227	0.323	0.000246674	-1.7525	-1.3304
146	Smap2	7.0881e-16	-0.419121	0.646	0.712	1.11545e-11	-0.834842	-0.415721
147	Chn2	2.22403e-07	-0.418216	0.37	0.44	0.00349995	-1.52137	-1.10315
148	Mdfi	4.6806e-08	-0.41794	0.394	0.455	0.000736585	-1.38234	-0.964405
149	Cd48	6.00709e-39	-0.410261	0.965	0.955	9.45335e-35	0.831201	1.24146
150	Tcirg1	1.41215e-07	-0.402195	0.412	0.469	0.00222231	-1.49726	-1.09506
151	Hk1	6.76785e-08	-0.398684	0.426	0.493	0.00106506	-1.42493	-1.02625
152	Ppp1r18	1.86391e-12	-0.394013	0.583	0.647	2.93324e-08	-0.93779	-0.543777
153	Pitpnc1	1.54821e-10	-0.390691	0.501	0.576	2.43641e-06	-1.06949	-0.678797
154	Mfsd13a	1.60238e-08	-0.388791	0.41	0.487	0.000252167	-1.46939	-1.0806
155	Jak1	1.80901e-28	-0.381737	0.89	0.909	2.84683e-24	0.0769806	0.458717
156	BC028528	1.46146e-08	-0.381354	0.478	0.546	0.00022999	-1.2435	-0.862148
157	Cxxc5	2.87392e-14	-0.377136	0.764	0.779	4.52268e-10	-0.406699	-0.0295629
158	Bnip3l	5.64568e-16	-0.374816	0.711	0.763	8.88461e-12	-0.564374	-0.189558
159	Rab37	7.42681e-08	-0.374744	0.532	0.581	0.00116876	-1.10154	-0.726795
160	Ubac2	4.86512e-09	-0.374593	0.746	0.726	7.65625e-05	-0.503974	-0.129381
161	Stard10	1.58374e-08	-0.366369	0.548	0.602	0.000249234	-0.993464	-0.627095
162	Abhd8	4.43784e-09	-0.357513	0.483	0.562	6.98382e-05	-1.19047	-0.832962
163	Vamp5	4.08378e-19	-0.357123	0.811	0.83	6.42665e-15	-0.0471337	0.309989
164	Tpd52	1.99075e-13	-0.356896	0.672	0.712	3.13285e-09	-0.700043	-0.343146
165	Bin2	1.8895e-16	-0.352821	0.868	0.876	2.97351e-12	-0.0520648	0.300756
166	Mpp1	3.58463e-08	-0.352767	0.454	0.515	0.000564113	-1.27916	-0.92639
167	Tap2	4.27803e-16	-0.351058	0.802	0.822	6.73233e-12	-0.273743	0.0773147
168	Ifngr1	1.28415e-07	-0.350596	0.64	0.671	0.00202086	-0.647528	-0.296932
169	Gimap9	1.11126e-09	-0.34781	0.482	0.559	1.74878e-05	-1.09252	-0.74471
170	Mospd3	5.87107e-08	-0.333645	0.576	0.604	0.000923931	-0.953208	-0.619564
171	Tpm4	1.75635e-10	-0.333545	0.574	0.637	2.76397e-06	-0.684267	-0.350722
172	Sox4	1.73438e-12	-0.329309	0.99	0.981	2.72939e-08	1.18207	1.51138
173	Gpr171	3.77797e-13	-0.327896	0.703	0.769	5.94538e-09	-0.503968	-0.176071
174	Tbc1d10c	1.72414e-17	-0.327413	0.755	0.799	2.71328e-13	-0.444865	-0.117452
175	Cst7	1.23595e-16	-0.326792	0.845	0.851	1.94502e-12	0.00827338	0.335065
176	Klhl6	1.15138e-08	-0.323357	0.642	0.675	0.000181192	-0.747343	-0.423986
177	Cd37	3.35672e-15	-0.322197	0.882	0.89	5.28248e-11	-0.00337181	0.318825
178	Agpat2	1.38533e-11	-0.321461	0.609	0.668	2.1801e-07	-0.859851	-0.53839
179	Lims1	1.91152e-08	-0.312596	0.766	0.77	0.000300816	-0.458296	-0.1457
180	Unc119	7.25336e-08	-0.310701	0.562	0.607	0.00114146	-0.911441	-0.60074
181	Man2b1	1.16575e-10	-0.307335	0.761	0.778	1.83454e-06	-0.43808	-0.130745
182	Arhgap45	6.73537e-08	-0.307207	0.713	0.729	0.00105994	-0.594089	-0.286882
183	Ogt	9.7749e-09	-0.307128	0.852	0.832	0.000153828	-0.130466	0.176662
184	Smim14	5.5222e-11	-0.305469	0.749	0.778	8.69029e-07	-0.431188	-0.125719
185	Nucb1	4.7831e-13	-0.302353	0.72	0.743	7.52716e-09	-0.551419	-0.249066
186	Ankrd12	5.41943e-07	-0.297303	0.662	0.665	0.00852856	-0.6807	-0.383397
187	Mob2	1.32146e-07	-0.296498	0.663	0.676	0.00207959	-0.801341	-0.504843
188	Sirt3	6.70569e-15	-0.294512	0.851	0.859	1.05527e-10	-0.14667	0.147842
189	Dtnbp1	6.94192e-18	-0.294333	0.89	0.876	1.09245e-13	0.0923102	0.386643
190	Rnf130	6.73391e-17	-0.29412	0.95	0.958	1.05972e-12	0.372618	0.666739
191	Ifitm2	1.2702e-31	-0.293267	1	0.997	1.99891e-27	2.52415	2.81741
192	B2m	1.13198e-34	-0.288547	0.998	1	1.7814e-30	1.52122	1.80977
193	Mta3	1.03077e-08	-0.285017	0.725	0.752	0.000162212	-0.300211	-0.0151935
194	Gm2a	2.05191e-08	-0.283913	0.792	0.805	0.00032291	-0.250542	0.0333714
195	Crip1	2.79238e-24	-0.280002	0.995	0.99	4.39437e-20	2.37575	2.65575
196	Tspan13	9.36715e-14	-0.278584	0.962	0.953	1.47411e-09	0.802884	1.08147
197	Srgn	8.80498e-45	-0.275784	1	1	1.38564e-40	1.82912	2.1049
198	H2-K1	1.75964e-21	-0.267781	0.992	0.985	2.76914e-17	1.27723	1.54501
199	Nkg7	2.87973e-31	-0.266842	0.986	0.984	4.53183e-27	1.24436	1.5112
200	Itm2b	4.33218e-26	-0.265806	1	1	6.81755e-22	1.51345	1.77926
201	Trbc1	3.70955e-09	-0.265333	0.766	0.825	5.83771e-05	1.33245	1.59779
202	Bin1	1.2179e-07	-0.262807	0.79	0.781	0.00191661	-0.377341	-0.114534
203	Aldh2	1.10911e-13	-0.261602	0.96	0.957	1.74541e-09	0.581004	0.842606
204	Fxyd5	2.00808e-31	-0.245105	0.995	0.99	3.16012e-27	1.08799	1.33309
205	Ddrgk1	4.30531e-09	-0.244518	0.822	0.808	6.77527e-05	-0.30279	-0.0582724
206	Pnp	2.49398e-12	-0.235392	0.967	0.943	3.92478e-08	0.6594	0.894792
207	Rasgrp2	1.60997e-16	-0.234758	0.943	0.941	2.53361e-12	0.42295	0.657708
208	Numa1	3.90599e-07	-0.234415	0.762	0.784	0.00614686	-0.415266	-0.18085
209	Prdx5	4.03704e-12	-0.234324	0.925	0.926	6.35309e-08	0.21569	0.450014
210	Hp1bp3	1.42571e-11	-0.23173	0.915	0.902	2.24364e-07	0.213088	0.444818
211	Pigx	7.14863e-09	-0.224032	0.859	0.852	0.000112498	-0.164488	0.0595441
212	Malat1	1.05126e-10	-0.219027	1	1	1.65436e-06	3.14795	3.36698
213	2021-09-01	2.86065e-14	-0.21363	0.929	0.937	4.5018e-10	0.281929	0.495559
214	Mfsd10	3.27127e-07	-0.21254	0.801	0.799	0.005148	-0.296077	-0.0835373
215	Npc2	6.06121e-14	-0.211489	0.99	0.986	9.53853e-10	0.884588	1.09608
216	Cox7a2l	8.9186e-11	-0.206601	0.995	0.996	1.40352e-06	1.01764	1.22424
217	Nipsnap3b	3.10816e-08	0.200901	0.739	0.603	0.000489132	-0.583798	-0.784699
218	Prmt5	3.3261e-07	0.200911	0.614	0.484	0.00523429	-0.896575	-1.09749
219	Mki67	7.18153e-10	0.201579	0.818	0.68	1.13016e-05	0.60785	0.406271
220	Zpr1	6.27741e-08	0.201609	0.723	0.591	0.000987876	-0.587727	-0.789336
221	Hsp90aa1	2.27979e-34	0.201868	0.999	0.995	3.58771e-30	3.07546	2.87359
222	Tomm5	3.25511e-22	0.202172	0.986	0.951	5.12256e-18	1.49034	1.28817
223	Actg1	2.09863e-48	0.202743	1	1	3.30261e-44	3.35008	3.14734
224	Dek	2.54461e-22	0.2028	0.981	0.938	4.00445e-18	1.28926	1.08646
225	Anapc11	1.59807e-11	0.203885	0.894	0.779	2.51488e-07	0.0181873	-0.185697
226	Ccnb1	1.35106e-09	0.204342	0.774	0.632	2.12616e-05	0.213397	0.00905467
227	Ddx56	1.92732e-07	0.204348	0.731	0.59	0.00303302	-0.535805	-0.740153
228	Galnt1	6.48609e-09	0.204438	0.792	0.67	0.000102072	-0.308945	-0.513383
229	Actr1a	2.80627e-09	0.205227	0.571	0.412	4.41622e-05	-1.09426	-1.29949
230	Traf7	7.73448e-09	0.205239	0.642	0.491	0.000121718	-0.864522	-1.06976
231	Il2ra	5.8869e-13	0.205401	0.723	0.517	9.26422e-09	1.00591	0.800504
232	Fam96b	1.32418e-10	0.205496	0.822	0.668	2.08387e-06	-0.307836	-0.513332
233	Sae1	2.55252e-21	0.205549	0.97	0.91	4.0169e-17	0.842848	0.637299
234	Diaph1	1.15293e-10	0.206143	0.836	0.707	1.81437e-06	-0.200592	-0.406735
235	Fastkd2	3.87471e-07	0.206168	0.516	0.382	0.00609763	-1.23928	-1.44544
236	Wdr75	5.84459e-08	0.206411	0.719	0.575	0.000919763	-0.522844	-0.729255
237	Gm47283	4.69964e-12	0.206905	0.856	0.774	7.39582e-08	0.250616	0.0437113
238	Eif2b5	9.25074e-09	0.206924	0.708	0.565	0.000145579	-0.624648	-0.831573
239	Ncapd3	1.71173e-07	0.207815	0.684	0.555	0.00269375	-0.624835	-0.832651
240	Hspd1	2.07301e-26	0.208332	0.996	0.98	3.26229e-22	2.22567	2.01734
241	Pold3	2.28811e-10	0.209517	0.711	0.545	3.6008e-06	-0.645418	-0.854934
242	Ddx39	3.20637e-22	0.209612	0.983	0.913	5.04587e-18	1.1869	0.977287
243	Nasp	1.21353e-20	0.2101	0.977	0.916	1.90974e-16	1.32326	1.11316
244	Flna	3.5601e-10	0.210246	0.817	0.678	5.60253e-06	-0.273029	-0.483276
245	Gemin6	1.34277e-08	0.210335	0.73	0.59	0.000211312	-0.56671	-0.777044
246	Enkd1	4.79688e-07	0.210789	0.463	0.335	0.00754884	-1.36033	-1.57111
247	Nup214	1.38097e-07	0.210928	0.668	0.54	0.00217324	-0.757534	-0.968462
248	Aim2	1.01033e-08	0.211151	0.516	0.371	0.000158996	-1.16589	-1.37704
249	Samsn1	5.0332e-10	0.211315	0.697	0.533	7.92075e-06	-0.535185	-0.7465
250	Dhx38	6.83037e-08	0.212563	0.535	0.396	0.0010749	-1.17845	-1.39102
251	Fam98b	1.29115e-08	0.213025	0.669	0.535	0.000203188	-0.740677	-0.953702
252	Psmd5	1.64091e-10	0.213027	0.775	0.607	2.58229e-06	-0.446283	-0.659309
253	Psme3	9.7937e-11	0.213126	0.843	0.686	1.54124e-06	-0.160884	-0.374011
254	Nop2	6.04125e-08	0.21337	0.651	0.518	0.000950711	-0.784025	-0.997395
255	Orc6	4.94554e-12	0.214155	0.895	0.786	7.7828e-08	0.196269	-0.0178864
256	Pold1	3.35459e-07	0.215471	0.709	0.591	0.00527912	-0.640105	-0.855576
257	Kcnab2	2.71342e-07	0.216804	0.482	0.348	0.00427011	-1.35013	-1.56693
258	Pdlim1	2.13518e-14	0.216901	0.915	0.786	3.36014e-10	0.168402	-0.0484987
259	Ninj1	2.74019e-14	0.217321	0.889	0.759	4.31224e-10	0.14216	-0.0751603
260	Nip7	9.889e-14	0.217478	0.915	0.798	1.55623e-09	0.289405	0.071927
261	Zmynd19	3.28921e-09	0.217548	0.718	0.569	5.17622e-05	-0.49292	-0.710468
262	Tuba1b	3.17663e-30	0.217775	0.988	0.952	4.99906e-26	2.38845	2.17067
263	Ncapg2	1.11869e-07	0.217936	0.559	0.417	0.00176048	-1.05017	-1.2681
264	Mpc1	1.79167e-16	0.217991	0.977	0.922	2.81955e-12	0.780469	0.562477
265	Rbm17	2.13151e-16	0.217999	0.959	0.893	3.35436e-12	0.636481	0.418482
266	Mrpl49	2.59251e-12	0.218041	0.823	0.675	4.07983e-08	-0.29279	-0.510831
267	Top2a	1.07095e-10	0.219046	0.893	0.767	1.68536e-06	1.36178	1.14273
268	Hirip3	1.64801e-10	0.219745	0.767	0.624	2.59347e-06	-0.296125	-0.51587
269	Mt1	1.06889e-12	0.22015	0.902	0.797	1.68212e-08	0.893167	0.673017
270	Ago2	4.63494e-09	0.221416	0.666	0.517	7.294e-05	-0.783714	-1.00513
271	Mrpl12	1.16021e-28	0.222664	0.986	0.952	1.82582e-24	1.38977	1.16711
272	Cdkn3	3.94674e-07	0.223215	0.484	0.359	0.00621098	-1.08143	-1.30465
273	Nup93	8.0745e-10	0.2235	0.676	0.523	1.27068e-05	-0.747567	-0.971068
274	Tacc3	2.19031e-10	0.223527	0.783	0.639	3.44688e-06	-0.187576	-0.411103
275	Stip1	9.06966e-20	0.22369	0.957	0.864	1.42729e-15	0.584003	0.360314
276	Ptpn1	7.82985e-12	0.223959	0.88	0.787	1.23218e-07	0.0568879	-0.167072
277	Scd2	2.1677e-12	0.224055	0.894	0.776	3.41132e-08	0.165269	-0.0587857
278	Gins1	5.14256e-07	0.224468	0.437	0.317	0.00809285	-1.45778	-1.68225
279	Utp15	8.35785e-08	0.224776	0.561	0.425	0.00131527	-1.08336	-1.30814
280	Acly	3.79893e-09	0.22482	0.757	0.628	5.97838e-05	-0.482546	-0.707366
281	Chaf1b	1.15225e-09	0.224995	0.776	0.653	1.8133e-05	-0.273283	-0.498278
282	Ncapg	9.68003e-09	0.225056	0.649	0.52	0.000152335	-0.63394	-0.858997
283	Nol8	1.50301e-09	0.226474	0.694	0.55	2.36528e-05	-0.642108	-0.868582
284	Asna1	3.88728e-08	0.227222	0.668	0.523	0.000611741	-0.780309	-1.00753
285	Tcf12	1.63691e-10	0.2283	0.723	0.567	2.576e-06	-0.479723	-0.708023
286	Paxip1	3.36794e-08	0.229455	0.536	0.398	0.000530012	-1.13898	-1.36843
287	Pola1	8.58975e-10	0.229801	0.651	0.503	1.35177e-05	-0.789186	-1.01899
288	Hmga1	3.86166e-08	0.230347	0.6	0.455	0.00060771	-0.94775	-1.1781
289	Hells	3.26328e-12	0.230592	0.882	0.77	5.13543e-08	0.310264	0.0796724
290	Nolc1	6.01879e-19	0.230661	0.945	0.874	9.47178e-15	0.858543	0.627883
291	Utp4	1.18703e-09	0.231558	0.62	0.464	1.86804e-05	-0.879009	-1.11057
292	Fam3c	6.34857e-10	0.232042	0.735	0.599	9.99074e-06	-0.49276	-0.724801
293	Haus4	6.92869e-15	0.233589	0.863	0.744	1.09037e-10	-0.0886818	-0.32227
294	Cenpm	8.89959e-13	0.233628	0.832	0.682	1.40053e-08	-0.191504	-0.425132
295	Chchd7	4.93063e-10	0.235124	0.721	0.566	7.75934e-06	-0.596639	-0.831763
296	Mycn	2.80789e-09	0.237138	0.594	0.44	4.41878e-05	-0.7444	-0.981538
297	Psmc3ip	1.46027e-10	0.237242	0.724	0.585	2.29802e-06	-0.553703	-0.790945
298	Timeless	2.36887e-09	0.237927	0.628	0.477	3.7279e-05	-0.830323	-1.06825
299	Colgalt1	1.05309e-12	0.238271	0.787	0.634	1.65725e-08	-0.402324	-0.640595
300	Iars2	1.11858e-08	0.238954	0.58	0.434	0.000176031	-1.04942	-1.28838
301	Ccna2	1.97277e-14	0.239092	0.83	0.676	3.10455e-10	0.167473	-0.0716189
302	Plk1	1.93733e-07	0.239713	0.526	0.407	0.00304878	-0.678886	-0.918599
303	Samd1	3.15431e-07	0.239912	0.449	0.322	0.00496394	-1.3823	-1.62221
304	Hmbs	1.31278e-10	0.240169	0.784	0.652	2.06593e-06	-0.387846	-0.628016
305	Nup35	1.33076e-07	0.241123	0.528	0.395	0.00209421	-1.16273	-1.40385
306	Palm	3.80085e-07	0.241898	0.401	0.281	0.00598139	-1.47891	-1.72081
307	Fes	9.65002e-12	0.242354	0.599	0.414	1.51862e-07	-0.953375	-1.19573
308	Bid	5.80558e-12	0.242477	0.774	0.618	9.13625e-08	-0.401527	-0.644004
309	Txndc5	1.25761e-10	0.242485	0.758	0.62	1.97911e-06	-0.430978	-0.673463
310	Pdss1	1.45287e-07	0.242814	0.42	0.289	0.00228638	-1.52545	-1.76826
311	Cinp	1.46249e-12	0.243133	0.809	0.644	2.30152e-08	-0.327103	-0.570236
312	Elac2	1.86508e-08	0.243155	0.508	0.364	0.000293508	-1.26144	-1.50459
313	Tcf25	7.80364e-16	0.243264	0.95	0.885	1.22806e-11	0.543423	0.30016
314	Msmo1	1.68218e-07	0.245333	0.682	0.573	0.00264724	-0.144428	-0.389761
315	Borcs7	4.94891e-10	0.245835	0.53	0.38	7.78811e-06	-1.17695	-1.42278
316	Pclaf	1.04557e-21	0.246306	0.959	0.84	1.64541e-17	1.69807	1.45177
317	Aurka	1.25478e-08	0.247806	0.568	0.435	0.000197464	-0.606333	-0.854139
318	Srm	5.9115e-21	0.248049	0.962	0.876	9.30292e-17	1.2233	0.975251
319	Gcat	1.71344e-10	0.248713	0.674	0.525	2.69644e-06	-0.681712	-0.930425
320	Ffar2	8.14231e-10	0.249337	0.604	0.458	1.28136e-05	-0.748546	-0.997882
321	Tpi1	7.43352e-33	0.251706	0.985	0.936	1.16981e-28	1.25619	1.00449
322	Sord	1.07497e-09	0.252463	0.642	0.499	1.69168e-05	-0.771706	-1.02417
323	Zswim7	3.64139e-07	0.253499	0.348	0.233	0.00573045	-1.70678	-1.96027
324	Lrrc59	1.61081e-20	0.25353	0.944	0.83	2.53494e-16	0.613724	0.360194
325	Dbi	3.38055e-50	0.253766	0.997	0.976	5.31996e-46	1.7507	1.49693
326	Hsdl1	3.66799e-07	0.254051	0.322	0.213	0.00577231	-1.81441	-2.06846
327	Znhit1	1.75361e-11	0.254199	0.74	0.579	2.75965e-07	-0.565412	-0.819611
328	Pacsin2	2.94306e-08	0.254326	0.46	0.33	0.000463149	-1.34018	-1.5945
329	Naa25	1.34723e-08	0.254412	0.54	0.4	0.000212014	-1.11188	-1.36629
330	Igfbp7	4.23365e-11	0.25601	0.364	0.227	6.6625e-07	-1.04462	-1.30063
331	Bag2	2.5234e-09	0.256027	0.682	0.536	3.97108e-05	-0.655884	-0.911912
332	Brca1	3.96849e-07	0.257444	0.371	0.255	0.00624521	-1.58332	-1.84076
333	Tubb4b	7.98155e-29	0.257504	0.986	0.945	1.25606e-24	2.119	1.86149
334	1700025G04Rik	1.65271e-10	0.258312	0.585	0.427	2.60088e-06	-0.935316	-1.19363
335	Zfpm1	2.49911e-11	0.258975	0.578	0.421	3.93285e-07	-0.924526	-1.1835
336	Diaph3	9.01391e-08	0.259089	0.463	0.34	0.00141852	-1.30883	-1.56792
337	Nol10	1.1897e-07	0.259394	0.453	0.329	0.00187223	-1.34812	-1.60751
338	Tk1	2.56901e-13	0.25962	0.751	0.59	4.04285e-09	-0.239619	-0.499239
339	Rogdi	2.02295e-08	0.259718	0.441	0.308	0.000318351	-1.35174	-1.61146
340	Ssbp3	2.69086e-20	0.259829	0.928	0.815	4.2346e-16	0.390722	0.130892
341	Eno3	1.91076e-08	0.26054	0.26	0.154	0.000300697	-1.93446	-2.195
342	Cycs	1.68852e-40	0.261703	0.99	0.958	2.65722e-36	1.80542	1.54372
343	Cish	8.41372e-09	0.261826	0.397	0.267	0.000132407	-1.28977	-1.55159
344	Hspa4l	3.24344e-08	0.262616	0.526	0.39	0.000510419	-1.11819	-1.3808
345	Hmgb3	3.89638e-17	0.262929	0.924	0.81	6.13173e-13	0.403446	0.140516
346	Bdh1	1.46963e-13	0.263104	0.668	0.468	2.31275e-09	-0.745646	-1.00875
347	Dlst	2.19858e-12	0.263306	0.724	0.562	3.4599e-08	-0.589195	-0.852501
348	Odf2	1.02621e-07	0.264508	0.471	0.346	0.00161495	-1.27488	-1.53938
349	Acsl3	4.04691e-08	0.264987	0.41	0.281	0.000636863	-1.5326	-1.79759
350	Grwd1	3.71785e-12	0.2666	0.708	0.544	5.85078e-08	-0.59448	-0.86108
351	Cep164	1.59278e-09	0.266741	0.512	0.354	2.50656e-05	-1.20545	-1.47219
352	Spata5	3.6741e-08	0.266936	0.435	0.303	0.000578193	-1.46704	-1.73397
353	E2f1	5.16294e-12	0.267648	0.644	0.465	8.12493e-08	-0.742758	-1.01041
354	Slc39a10	5.10433e-07	0.2686	0.406	0.29	0.00803268	-1.48341	-1.75201
355	Tmem97	2.01716e-18	0.268844	0.893	0.736	3.1744e-14	0.185406	-0.0834378
356	Rpf2	6.0825e-19	0.269809	0.871	0.723	9.57203e-15	-0.081578	-0.351387
357	Prc1	8.05181e-09	0.270535	0.62	0.504	0.000126711	-0.168266	-0.438801
358	Ppp3r1	8.18351e-08	0.271016	0.509	0.378	0.00128784	-1.22754	-1.49856
359	Trim11	5.14312e-10	0.271901	0.513	0.363	8.09372e-06	-1.20977	-1.48167
360	Pkmyt1	3.35611e-07	0.272608	0.382	0.27	0.00528151	-1.60299	-1.87559
361	Tfrc	2.66811e-15	0.272854	0.853	0.692	4.19881e-11	0.183129	-0.0897252
362	Bub1	2.06341e-08	0.273267	0.495	0.363	0.000324718	-1.17203	-1.4453
363	Zeb2	3.6997e-17	0.273777	0.559	0.346	5.82222e-13	-0.673148	-0.946925
364	Nup85	5.79252e-13	0.274555	0.745	0.599	9.11569e-09	-0.492114	-0.766668
365	Coa7	1.01835e-08	0.275046	0.543	0.405	0.000160257	-1.12384	-1.39888
366	Ywhag	1.93123e-15	0.275619	0.855	0.706	3.03918e-11	-0.120637	-0.396256
367	Nsdhl	9.0099e-08	0.276458	0.426	0.304	0.00141789	-1.37873	-1.65519
368	Kif15	3.83895e-14	0.27661	0.781	0.613	6.04136e-10	-0.207674	-0.484284
369	Cep55	1.43778e-07	0.277233	0.414	0.295	0.00226263	-1.46099	-1.73822
370	Uck2	1.23826e-24	0.278651	0.907	0.755	1.94865e-20	0.380898	0.102248
371	Ufsp2	7.99237e-14	0.279529	0.745	0.583	1.25776e-09	-0.533358	-0.812887
372	Acat2	2.81941e-10	0.280089	0.669	0.527	4.4369e-06	-0.593323	-0.873412
373	Rrm2	4.84732e-22	0.281093	0.904	0.733	7.62822e-18	0.769166	0.488073
374	Susd3	1.49016e-07	0.282451	0.37	0.25	0.00234507	-1.61925	-1.9017
375	Hdlbp	6.27854e-21	0.282721	0.917	0.765	9.88054e-17	0.29489	0.012169
376	Zdhhc8	3.57518e-11	0.282925	0.615	0.45	5.62625e-07	-0.908498	-1.19142
377	Pole2	3.35549e-10	0.283389	0.52	0.354	5.28054e-06	-1.23148	-1.51486
378	Tmem126a	1.82052e-18	0.283798	0.863	0.718	2.86496e-14	-0.0242217	-0.30802
379	Epb41l4b	3.08612e-08	0.284457	0.338	0.219	0.000485663	-1.67642	-1.96088
380	S100a6	2.6943e-15	0.286905	0.783	0.594	4.24002e-11	0.270713	-0.0161915
381	Pigyl	5.01655e-14	0.289505	0.786	0.628	7.89454e-10	-0.361913	-0.651418
382	Agfg2	1.12916e-07	0.291764	0.43	0.313	0.00177696	-1.43718	-1.72895
383	Ccnd3	8.56909e-28	0.292046	0.965	0.881	1.34852e-23	0.790973	0.498927
384	Nxn	9.58397e-18	0.294364	0.806	0.631	1.50823e-13	-0.328419	-0.622783
385	Rftn1	6.10455e-12	0.295248	0.516	0.349	9.60673e-08	-1.18485	-1.4801
386	Prss57	4.9442e-13	0.296264	0.679	0.52	7.78069e-09	-0.513238	-0.809501
387	Nab1	3.95795e-10	0.299268	0.512	0.366	6.22863e-06	-1.18171	-1.48098
388	Lyrm2	4.50859e-10	0.29975	0.459	0.31	7.09517e-06	-1.36805	-1.6678
389	Hmgcs1	2.25961e-08	0.300741	0.654	0.538	0.000355595	-0.28794	-0.588681
390	Cenpv	6.27937e-17	0.300793	0.732	0.544	9.88184e-13	-0.286053	-0.586846
391	Prrc1	2.7623e-09	0.301133	0.474	0.328	4.34703e-05	-1.31271	-1.61385
392	Pgrmc1	3.95857e-21	0.301434	0.895	0.765	6.22961e-17	0.227614	-0.07382
393	Lss	4.2644e-07	0.301957	0.24	0.148	0.00671088	-2.14304	-2.44499
394	Hsph1	9.03383e-17	0.303604	0.802	0.652	1.42165e-12	-0.243485	-0.547089
395	Timm23	5.97504e-07	0.304644	0.243	0.149	0.00940293	-2.19412	-2.49876
396	Plin2	1.13491e-12	0.306316	0.601	0.427	1.78601e-08	-0.935647	-1.24196
397	Lta4h	1.18658e-22	0.307322	0.913	0.758	1.86731e-18	0.13684	-0.170482
398	Fubp3	2.02205e-08	0.308623	0.349	0.226	0.000318209	-1.735	-2.04362
399	Tuba1a	2.01213e-18	0.310669	0.828	0.644	3.16649e-14	-0.0796215	-0.390291
400	Fech	3.93196e-07	0.311902	0.288	0.187	0.00618773	-1.95714	-2.26904
401	Cebpb	1.60905e-18	0.316218	0.759	0.546	2.53216e-14	-0.228765	-0.544983
402	Cab39l	1.12501e-10	0.316974	0.423	0.272	1.77043e-06	-1.5081	-1.82508
403	Setd6	3.70335e-07	0.317449	0.374	0.265	0.00582796	-1.65453	-1.97198
404	Gale	1.70363e-07	0.317898	0.337	0.224	0.00268101	-1.79264	-2.11054
405	Srf	1.64592e-07	0.319244	0.296	0.189	0.00259018	-1.9246	-2.24384
406	Ldlr	9.50756e-08	0.32007	0.438	0.32	0.0014962	-1.19674	-1.51681
407	Slc25a12	1.72414e-17	0.321303	0.765	0.569	2.71327e-13	-0.434764	-0.756066
408	Add3	1.80555e-16	0.321325	0.702	0.508	2.8414e-12	-0.612854	-0.934179
409	Fut8	1.31277e-37	0.322273	0.984	0.892	2.0659e-33	1.04099	0.718717
410	Bst2	2.03749e-43	0.324655	0.983	0.929	3.2064e-39	1.11371	0.789054
411	Pex2	3.9303e-14	0.327856	0.616	0.443	6.18511e-10	-0.892306	-1.22016
412	Rras2	3.92759e-17	0.328988	0.679	0.47	6.18085e-13	-0.703365	-1.03235
413	Pdxk	2.97385e-11	0.329143	0.555	0.409	4.67995e-07	-1.05144	-1.38058
414	Slc16a7	6.22821e-07	0.329777	0.236	0.146	0.00980134	-2.13872	-2.4685
415	Ccne1	5.82419e-10	0.331019	0.485	0.343	9.16553e-06	-1.04534	-1.37636
416	Snx18	1.15387e-11	0.332013	0.458	0.303	1.81585e-07	-1.30789	-1.6399
417	Tmem14a	8.46434e-12	0.3321	0.303	0.164	1.33203e-07	-1.80078	-2.13288
418	Ifitm1	4.22347e-32	0.333418	0.994	0.96	6.64647e-28	3.20771	2.8743
419	Idi1	7.07373e-18	0.333573	0.823	0.69	1.11319e-13	0.119002	-0.214571
420	Nrgn	4.13743e-54	0.334199	0.999	0.967	6.51107e-50	1.78246	1.44826
421	Thy1	1.32277e-32	0.335727	0.718	0.431	2.08164e-28	0.165222	-0.170505
422	Melk	3.98069e-08	0.336481	0.389	0.271	0.000626441	-1.55836	-1.89484
423	2010111I01Rik	3.28139e-24	0.338704	0.893	0.74	5.16392e-20	0.155889	-0.182815
424	Golm1	5.72856e-08	0.340003	0.306	0.199	0.000901503	-1.85763	-2.19764
425	Cers6	2.94737e-10	0.343869	0.417	0.28	4.63828e-06	-1.4453	-1.78917
426	Fam102b	4.58369e-09	0.344197	0.346	0.224	7.21335e-05	-1.69509	-2.03928
427	Nt5dc2	1.26797e-26	0.344226	0.9	0.731	1.99541e-22	0.466552	0.122326
428	Ctbp2	5.12353e-09	0.345431	0.27	0.158	8.06289e-05	-2.03062	-2.37606
429	Mcub	1.29417e-12	0.346939	0.327	0.183	2.03663e-08	-1.27833	-1.62527
430	Anxa6	5.22667e-20	0.350418	0.808	0.662	8.22521e-16	-0.232312	-0.582731
431	Ube2e2	3.79854e-09	0.351753	0.236	0.131	5.97776e-05	-2.11913	-2.47088
432	Ephb2	3.0585e-08	0.355384	0.315	0.206	0.000481316	-1.83343	-2.18881
433	Myo5a	1.53628e-13	0.356603	0.53	0.353	2.41765e-09	-1.18219	-1.5388
434	Prkar2a	8.30223e-09	0.35714	0.419	0.299	0.000130652	-1.38425	-1.74139
435	Tsnax	1.63901e-16	0.359439	0.615	0.406	2.57931e-12	-0.903734	-1.26317
436	Il7r	1.13595e-09	0.360806	0.39	0.256	1.78765e-05	-1.12934	-1.49014
437	Casp3	2.57976e-25	0.366387	0.831	0.638	4.05977e-21	-0.125635	-0.492022
438	Mast2	2.51895e-07	0.369358	0.256	0.159	0.00396407	-2.10592	-2.47528
439	Atxn1	9.44973e-09	0.369472	0.337	0.217	0.00014871	-1.70193	-2.0714
440	Akr1c13	8.68112e-13	0.371498	0.857	0.75	1.36615e-08	1.26673	0.895232
441	Fdps	3.39696e-29	0.371753	0.944	0.852	5.34579e-25	0.834152	0.462398
442	Oaf	7.51021e-18	0.372041	0.653	0.465	1.18188e-13	-0.706773	-1.07881
443	Gclm	1.96159e-29	0.379305	0.865	0.696	3.08696e-25	0.0410592	-0.338245
444	Angptl2	2.29657e-07	0.380308	0.291	0.193	0.00361412	-1.89698	-2.27729
445	Ptger4	3.37731e-10	0.381847	0.341	0.213	5.31488e-06	-1.70083	-2.08268
446	Sapcd1	3.55782e-07	0.382771	0.213	0.125	0.00559894	-2.09104	-2.47381
447	Gypc	4.05501e-12	0.383228	0.41	0.256	6.38136e-08	-1.50543	-1.88865
448	Pdia5	7.45343e-10	0.390138	0.37	0.241	1.17295e-05	-1.67771	-2.06784
449	Perp	5.82389e-09	0.391612	0.214	0.115	9.16505e-05	-2.02148	-2.4131
450	Gm15657	8.75113e-09	0.392989	0.235	0.134	0.000137717	-2.09105	-2.48404
451	Anp32e	2.45955e-73	0.394597	0.987	0.937	3.87059e-69	1.55064	1.15604
452	Pcyt1a	1.90476e-13	0.394722	0.352	0.199	2.99752e-09	-1.67083	-2.06555
453	Pmvk	2.99501e-18	0.395245	0.714	0.55	4.71325e-14	-0.538365	-0.93361
454	Fabp5	3.42199e-72	0.398223	0.989	0.955	5.38519e-68	1.92023	1.522
455	Mvd	7.60123e-10	0.398412	0.409	0.272	1.19621e-05	-1.35618	-1.75459
456	Cdkn1a	3.97438e-22	0.399232	0.703	0.465	6.25448e-18	-0.191432	-0.590665
457	1500009L16Rik	8.37178e-33	0.399462	0.862	0.647	1.31747e-28	0.331235	-0.0682273
458	Dstyk	9.33811e-08	0.40138	0.168	0.086	0.00146954	-2.49439	-2.89577
459	D5Ertd605e	2.21851e-18	0.40317	0.628	0.445	3.49127e-14	-0.797734	-1.2009
460	Mboat1	9.3218e-11	0.403767	0.353	0.216	1.46697e-06	-1.70421	-2.10797
461	Relt	9.24342e-09	0.407281	0.328	0.209	0.000145464	-1.80062	-2.2079
462	Meis1	3.89872e-11	0.415839	0.294	0.165	6.13541e-07	-1.79186	-2.2077
463	Sestd1	8.64519e-15	0.416349	0.466	0.299	1.36049e-10	-1.3241	-1.74045
464	Ass1	7.91098e-37	0.416707	0.901	0.72	1.24495e-32	0.419798	0.00309152
465	Esm1	3.08061e-15	0.417214	0.53	0.363	4.84795e-11	-0.79405	-1.21126
466	Dok3	1.81694e-12	0.417409	0.302	0.165	2.85932e-08	-1.76856	-2.18596
467	Gsn	2.01717e-14	0.422082	0.475	0.3	3.17442e-10	-0.768801	-1.19088
468	Diaph2	7.90056e-11	0.428461	0.398	0.261	1.24331e-06	-1.40548	-1.83394
469	Rassf4	1.37298e-09	0.429757	0.23	0.124	2.16066e-05	-2.08864	-2.5184
470	Ccdc88a	9.15722e-16	0.437782	0.514	0.33	1.44107e-11	-1.10608	-1.54386
471	Nefh	9.78747e-12	0.44246	0.323	0.188	1.54025e-07	-1.6534	-2.09586
472	Slc35g1	2.55825e-07	0.443068	0.166	0.087	0.00402593	-2.53162	-2.97469
473	Vim	7.49058e-58	0.443855	0.99	0.952	1.17879e-53	1.72509	1.28123
474	Tspan2	6.86475e-24	0.445484	0.717	0.523	1.08031e-19	-0.39384	-0.839324
475	Zbtb16	4.31003e-07	0.447502	0.171	0.093	0.00678269	-2.36711	-2.81461
476	Pdcd1	1.12451e-11	0.449112	0.183	0.077	1.76965e-07	-1.98599	-2.4351
477	2210016F16Rik	3.09457e-10	0.456022	0.256	0.142	4.86992e-06	-1.97175	-2.42777
478	Mid1	7.84396e-08	0.456377	0.197	0.11	0.0012344	-2.25387	-2.71024
479	Ccdc102a	1.10816e-13	0.461223	0.403	0.247	1.74392e-09	-1.40322	-1.86444
480	Iqgap2	1.38548e-31	0.465335	0.844	0.675	2.18032e-27	0.0376213	-0.427714
481	Chchd10	5.71462e-21	0.470904	0.606	0.416	8.9931e-17	-0.789517	-1.26042
482	Klhl18	9.61046e-14	0.471718	0.414	0.255	1.5124e-09	-1.44715	-1.91886
483	Carhsp1	1.28699e-14	0.474326	0.414	0.246	2.02533e-10	-1.42234	-1.89667
484	Tbl2	4.93481e-09	0.475103	0.199	0.102	7.76591e-05	-2.41458	-2.88968
485	Pgm2	1.82138e-18	0.477174	0.584	0.398	2.86631e-14	-0.832607	-1.30978
486	Ctnna1	1.5469e-12	0.47871	0.342	0.197	2.43435e-08	-1.65438	-2.13309
487	Il12rb2	8.52804e-23	0.479482	0.54	0.317	1.34206e-18	-1.09056	-1.57004
488	Camsap2	5.13277e-07	0.479553	0.088	0.033	0.00807745	-3.11422	-3.59378
489	Plekha5	2.46881e-18	0.479951	0.471	0.282	3.88517e-14	-1.15329	-1.63324
490	Bloc1s2	2.27011e-59	0.480735	0.948	0.825	3.57248e-55	0.557174	0.076439
491	Tcp11l1	1.64052e-07	0.482751	0.155	0.078	0.00258169	-2.56858	-3.05133
492	S100a4	1.7514e-41	0.482999	0.949	0.844	2.75618e-37	1.38716	0.904159
493	Socs2	1.69145e-25	0.485009	0.623	0.382	2.66183e-21	-0.427904	-0.912913
494	Nrarp	3.75038e-23	0.488073	0.634	0.422	5.90197e-19	-0.591662	-1.07974
495	Trdc	6.0623e-28	0.490434	0.633	0.375	9.54025e-24	-0.497891	-0.988324
496	Mrpl52	3.11449e-47	0.498399	0.873	0.636	4.90127e-43	-0.00781879	-0.506218
497	Rbms1	2.43908e-26	0.50904	0.7	0.493	3.83837e-22	-0.5196	-1.02864
498	Samhd1	5.62247e-42	0.509066	0.792	0.515	8.84807e-38	-0.0469754	-0.556041
499	Tmem108	1.98366e-20	0.512142	0.497	0.293	3.12169e-16	-0.954726	-1.46687
500	Tep1	3.06323e-12	0.512718	0.301	0.169	4.82061e-08	-1.80536	-2.31807
501	Grap2	6.57975e-13	0.517441	0.296	0.155	1.03546e-08	-1.80474	-2.32218
502	Hbb-bt	1.78218e-65	0.518188	0.976	0.889	2.80461e-61	3.39287	2.87468
503	Tstd3	1.05375e-10	0.518657	0.269	0.15	1.65828e-06	-1.98137	-2.50003
504	Ublcp1	2.20754e-09	0.531321	0.182	0.09	3.47401e-05	-2.37706	-2.90838
505	Grhpr	1.15812e-37	0.534812	0.817	0.598	1.82253e-33	-0.178236	-0.713048
506	Tubb2b	2.22255e-07	0.535967	0.087	0.03	0.00349763	-2.9837	-3.51967
507	Tnfrsf9	4.88391e-07	0.543443	0.1	0.042	0.0076858	-2.6074	-3.15084
508	Bambi	1.54668e-13	0.547146	0.264	0.129	2.43401e-09	-2.01312	-2.56027
509	Rangrf	2.25707e-32	0.563746	0.729	0.494	3.55196e-28	-0.267806	-0.831552
510	C330018D20Rik	2.29131e-08	0.564184	0.159	0.078	0.000360583	-2.59328	-3.15747
511	Khdc1a	2.7293e-46	0.565695	0.782	0.487	4.29509e-42	0.629776	0.0640814
512	Matn2	2.51636e-09	0.567592	0.175	0.083	3.95999e-05	-2.34171	-2.90931
513	Nqo1	6.71942e-13	0.568074	0.254	0.127	1.05744e-08	-2.01029	-2.57837
514	Klrb1f	3.6885e-11	0.577658	0.266	0.145	5.8046e-07	-1.71792	-2.29558
515	Ptms	3.65998e-26	0.585325	0.609	0.376	5.75971e-22	-0.593737	-1.17906
516	Tmem131	4.45856e-31	0.587627	0.61	0.359	7.01643e-27	-0.872061	-1.45969
517	Smim5	1.61757e-32	0.596504	0.592	0.327	2.54558e-28	-0.798899	-1.3954
518	Smim6	5.87377e-09	0.599225	0.186	0.096	9.24355e-05	-2.28148	-2.88071
519	Zfp979	2.12899e-07	0.59987	0.071	0.02	0.0033504	-3.18217	-3.78204
520	Lpxn	7.07514e-18	0.601282	0.307	0.142	1.11342e-13	-1.75898	-2.36027
521	A930003A15Rik	5.46579e-08	0.603744	0.072	0.019	0.000860152	-3.14932	-3.75306
522	Auts2	9.55203e-14	0.604297	0.245	0.113	1.5032e-09	-1.80964	-2.41394
523	Selenom	5.54959e-16	0.604994	0.327	0.17	8.7334e-12	-1.67743	-2.28242
524	Ccl9	3.7575e-46	0.612829	0.541	0.212	5.91318e-42	-0.570457	-1.18329
525	Gadd45g	6.90933e-08	0.613399	0.099	0.037	0.00108732	-2.75834	-3.37173
526	Slc4a8	7.31108e-08	0.614815	0.118	0.05	0.00115055	-2.71545	-3.33026
527	Cpne2	8.22245e-44	0.616911	0.74	0.454	1.29397e-39	-0.118152	-0.735064
528	Celsr1	2.27797e-10	0.630903	0.194	0.093	3.58484e-06	-2.36215	-2.99305
529	Id1	3.29008e-27	0.635819	0.558	0.333	5.17759e-23	-0.584503	-1.22032
530	2021-03-03	8.33532e-08	0.637962	0.079	0.024	0.00131173	-3.10892	-3.74688
531	Htra3	3.56979e-07	0.644403	0.076	0.024	0.00561778	-2.90062	-3.54502
532	Fam129b	3.15171e-15	0.649204	0.257	0.117	4.95985e-11	-2.05313	-2.70233
533	Homer2	1.40144e-07	0.655075	0.068	0.018	0.00220544	-2.91059	-3.56566
534	Stx11	3.9992e-07	0.660046	0.059	0.014	0.00629354	-3.35065	-4.01069
535	Aqp11	1.77433e-08	0.66241	0.115	0.045	0.000279227	-2.74966	-3.41207
536	Pfkp	8.37482e-47	0.662887	0.705	0.407	1.31795e-42	-0.479263	-1.14215
537	Lmna	2.41099e-12	0.664675	0.202	0.09	3.79417e-08	-2.15581	-2.82049
538	Fcgr2b	2.49127e-29	0.665055	0.515	0.276	3.92051e-25	-1.07994	-1.745
539	Ston2	9.63469e-11	0.67236	0.189	0.088	1.51621e-06	-2.31195	-2.98431
540	Lgals1	4.9996e-121	0.674898	0.993	0.947	7.86787e-117	3.02305	2.34815
541	Spaca9	2.14442e-11	0.699556	0.162	0.066	3.37468e-07	-2.53168	-3.23123
542	Tubb2a	4.77744e-12	0.700465	0.191	0.084	7.51826e-08	-2.25673	-2.9572
543	Ccdc180	1.02211e-23	0.725833	0.347	0.153	1.60849e-19	-1.64544	-2.37128
544	Klhl30	4.70223e-12	0.73635	0.153	0.057	7.39989e-08	-2.56525	-3.3016
545	Anxa2	1.96286e-104	0.745433	0.944	0.75	3.08895e-100	1.08243	0.336998
546	Notch3	1.19409e-10	0.748954	0.121	0.04	1.87914e-06	-2.80174	-3.55069
547	Nupr1	2.36744e-13	0.760155	0.209	0.091	3.72564e-09	-1.95836	-2.71851
548	Cldn2	2.34745e-07	0.764993	0.091	0.034	0.00369419	-2.81732	-3.58232
549	Kcng2	1.26115e-10	0.765252	0.122	0.04	1.98468e-06	-2.77159	-3.53684
550	Ptgr1	1.31834e-41	0.769289	0.639	0.352	2.07467e-37	-0.61116	-1.38045
551	Sept8	2.49172e-07	0.776849	0.055	0.011	0.00392122	-3.41472	-4.19157
552	Aldh1b1	4.39412e-38	0.786773	0.605	0.343	6.91502e-34	-0.511343	-1.29812
553	5730559C18Rik	7.13601e-13	0.800982	0.141	0.045	1.12299e-08	-2.62514	-3.42612
554	Hnf4a	2.74492e-12	0.815711	0.157	0.059	4.31969e-08	-2.49254	-3.30825
555	Hmga2	3.80237e-11	0.821325	0.111	0.032	5.98379e-07	-2.56803	-3.38935
556	Gzmb	1.32005e-61	0.836757	0.806	0.521	2.07737e-57	1.258	0.421244
557	Slc27a3	1.15242e-08	0.838326	0.083	0.024	0.000181357	-3.10539	-3.94372
558	Trim30c	1.64893e-11	0.860594	0.122	0.038	2.59493e-07	-2.73143	-3.59203
559	Basp1	1.23095e-64	0.904608	0.744	0.443	1.93714e-60	0.0299225	-0.874685
560	Rxra	4.88047e-14	0.911395	0.135	0.037	7.68039e-10	-2.6364	-3.5478
561	Cyp11a1	3.39408e-14	0.915226	0.211	0.091	5.34126e-10	-1.80543	-2.72065
562	Plxdc1	4.79648e-12	0.936389	0.109	0.028	7.54822e-08	-2.85747	-3.79386
563	Pfn2	1.15547e-11	0.954336	0.115	0.033	1.81836e-07	-2.80981	-3.76415
564	Ahnak	7.19714e-15	0.977829	0.139	0.037	1.13261e-10	-2.51185	-3.48968
565	Ttc39c	4.59177e-19	1.01311	0.181	0.049	7.22608e-15	-2.42094	-3.43404
566	Timp2	1.68597e-62	1.01665	0.624	0.266	2.65322e-58	-0.22791	-1.24456
567	Pgf	1.47451e-10	1.04204	0.082	0.016	2.32044e-06	-3.00007	-4.0421
568	Clec10a	6.27175e-29	1.06878	0.307	0.102	9.86985e-25	-1.72709	-2.79587
569	Dsp	4.48227e-09	1.06996	0.077	0.019	7.05375e-05	-3.01654	-4.0865
570	Lhfpl2	3.28714e-12	1.07729	0.069	0.005	5.17296e-08	-3.29802	-4.37531
571	Scd1	1.2828e-10	1.09556	0.077	0.014	2.01874e-06	-3.13337	-4.22893
572	Tubb3	8.93843e-63	1.12907	0.579	0.228	1.40664e-58	0.280657	-0.848414
573	Timp3	7.51867e-12	1.14018	0.1	0.023	1.18321e-07	-2.71912	-3.8593
574	Klf4	4.91096e-47	1.15492	0.455	0.161	7.72838e-43	-1.05563	-2.21055
575	H19	2.92385e-07	1.16609	0.052	0.01	0.00460127	-2.72581	-3.89189
576	Uchl1	5.61253e-87	1.30183	0.644	0.227	8.83244e-83	-0.481806	-1.78364
577	Bcas1	3.59311e-11	1.32062	0.071	0.009	5.65448e-07	-2.97099	-4.29161

### Sheet: diff_Gata3againstcont_qval1E-2_
	Row.names	p_val	avg_lnFC	pct.1	pct.2	p_val_adj	group1_ave	group2_ave
1	Bcl11b	2.11693e-10	-1.45755	0.023	0.106	3.33142e-06	-3.719	-2.26146
2	Ptprf	2.09306e-09	-1.38083	0.004	0.062	3.29385e-05	-4.46208	-3.08124
3	Fhl2	3.67117e-08	-1.01506	0.016	0.078	0.000577732	-4.09136	-3.0763
4	Cpa3	7.46872e-32	-0.984328	0.465	0.7	1.17535e-27	-0.418055	0.566273
5	Akr1c12	1.17948e-10	-0.913984	0.319	0.448	1.85615e-06	-1.15032	-0.236336
6	Ikzf2	4.87919e-23	-0.789661	0.362	0.584	7.67839e-19	-1.17668	-0.387015
7	Akr1c13	6.01877e-14	-0.776386	0.685	0.75	9.47174e-10	0.118846	0.895232
8	Prkca	1.24279e-08	-0.727482	0.153	0.269	0.000195578	-2.36414	-1.63666
9	Cd63	5.79251e-16	-0.696222	0.149	0.327	9.11567e-12	-0.809128	-0.112905
10	Deptor	7.69762e-09	-0.667945	0.166	0.289	0.000121137	-2.15085	-1.48291
11	Tuba8	2.7809e-16	-0.660182	0.226	0.427	4.3763e-12	-1.83333	-1.17315
12	Bpifc	7.75011e-10	-0.637634	0.258	0.392	1.21964e-05	-1.63149	-0.993853
13	Basp1	4.68835e-11	-0.568264	0.29	0.443	7.37806e-07	-1.44295	-0.874685
14	Fyb	7.58215e-19	-0.554146	0.615	0.741	1.1932e-14	-0.425674	0.128472
15	Rbpms	1.88669e-07	-0.552065	0.312	0.419	0.00296908	-1.52086	-0.968796
16	Trf	9.09564e-13	-0.518282	0.386	0.547	1.43138e-08	-1.29901	-0.780727
17	Lpcat2	3.32342e-07	-0.507653	0.31	0.416	0.00523007	-1.58569	-1.07804
18	4930519L02Rik	1.15945e-09	-0.490017	0.325	0.46	1.82463e-05	-1.48697	-0.996957
19	Zfpm1	4.31354e-08	-0.453773	0.296	0.421	0.000678822	-1.63727	-1.1835
20	Smo	8.83883e-09	-0.442831	0.28	0.422	0.000139097	-1.69467	-1.25183
21	Fgf3	1.10326e-07	-0.429378	0.389	0.502	0.0017362	-0.70492	-0.275543
22	Spns2	1.05978e-07	-0.425015	0.446	0.537	0.00166777	-1.17026	-0.745243
23	Scin	5.8885e-07	-0.405692	0.606	0.661	0.00926673	-0.244887	0.160805
24	Adgrg1	2.6361e-22	-0.387262	0.863	0.939	4.14843e-18	0.300482	0.687744
25	Tespa1	3.07927e-19	-0.378138	0.892	0.96	4.84585e-15	0.50012	0.878258
26	Abhd8	4.05285e-08	-0.367701	0.456	0.562	0.000637796	-1.20066	-0.832962
27	Lgals9	6.21317e-07	-0.337191	0.793	0.792	0.00977767	-0.0879306	0.24926
28	Fcer1g	1.02397e-14	-0.327048	0.875	0.926	1.61142e-10	0.989086	1.31613
29	Akap13	6.10351e-15	-0.305805	0.899	0.945	9.60509e-11	0.299285	0.60509
30	Ctla2a	1.31163e-09	-0.289718	0.777	0.884	2.06411e-05	0.951579	1.2413
31	Jak1	4.29227e-11	-0.280539	0.86	0.909	6.75475e-07	0.178179	0.458717
32	Sell	1.80704e-09	-0.259532	0.827	0.884	2.84374e-05	0.174024	0.433556
33	Ivns1abp	3.29061e-08	-0.233787	0.806	0.832	0.000517843	-0.123712	0.110075
34	Dtnbp1	5.43051e-07	-0.214285	0.864	0.876	0.00854599	0.172358	0.386643
35	Acadl	2.43952e-08	-0.21252	0.85	0.887	0.000383907	0.0305077	0.243028
36	Mpo	6.41838e-08	-0.204621	0.204	0.323	0.00101006	0.342013	0.546633
37	Ccnd2	6.23284e-09	0.207116	0.931	0.889	9.80861e-05	0.681919	0.474802
38	Mtpn	1.74169e-10	0.22989	0.953	0.898	2.7409e-06	0.650463	0.420573
39	Bex3	6.31258e-08	0.230387	0.85	0.758	0.000993411	0.135944	-0.0944426
40	Top2a	4.60143e-08	0.245393	0.867	0.767	0.000724128	1.38813	1.14273
41	Evl	1.42849e-07	0.251878	0.461	0.314	0.00224801	-0.822145	-1.07402
42	Mki67	8.17176e-08	0.25294	0.794	0.68	0.00128599	0.659211	0.406271
43	Dtx1	2.1499e-08	0.265675	0.659	0.501	0.00033833	-0.305468	-0.571144
44	Ifitm1	1.26453e-10	0.269571	0.984	0.96	1.98999e-06	3.14387	2.8743
45	Kif23	6.25713e-09	0.282837	0.652	0.511	9.84685e-05	-0.486158	-0.768995
46	Notch1	8.18899e-09	0.293243	0.748	0.627	0.00012887	-0.12377	-0.417013
47	Anxa6	1.15582e-07	0.304722	0.742	0.662	0.00181891	-0.278009	-0.582731
48	Slc35d3	8.01053e-09	0.325472	0.375	0.224	0.000126062	-1.31174	-1.63722
49	Ifitm3	5.57674e-12	0.339034	0.949	0.899	8.77612e-08	1.60199	1.26296
50	Ociad2	1.46824e-07	0.35458	0.344	0.216	0.00231057	-1.57104	-1.92562
51	Lsp1	1.29465e-11	0.358489	0.904	0.817	2.03739e-07	0.820567	0.462079
52	Lmo1	3.55319e-08	0.360941	0.551	0.397	0.000559166	-0.639741	-1.00068
53	Egfl7	3.5739e-08	0.369747	0.762	0.667	0.000562425	0.0784352	-0.291312
54	Bcl11a	4.50237e-12	0.377781	0.828	0.731	7.08537e-08	0.221427	-0.156354
55	Anxa1	4.08647e-10	0.399685	0.423	0.262	6.43088e-06	-0.779042	-1.17873
56	Hoxa7	1.42661e-08	0.402241	0.554	0.415	0.000224505	-0.689002	-1.09124
57	Ass1	4.98275e-15	0.405366	0.843	0.72	7.84136e-11	0.408457	0.00309152
58	5031439G07Rik	2.31967e-08	0.430098	0.496	0.354	0.000365046	-1.05875	-1.48885
59	Mef2c	4.44867e-16	0.432818	0.703	0.492	7.00088e-12	0.314746	-0.118071
60	Cd2ap	1.34467e-07	0.440846	0.373	0.243	0.00211611	-1.45805	-1.89889
61	Stk10	2.22485e-07	0.44171	0.273	0.159	0.00350125	-1.87	-2.31171
62	Emb	1.32415e-17	0.462979	0.838	0.714	2.08381e-13	0.418931	-0.0440476
63	Fam26f	1.37924e-09	0.463686	0.382	0.233	2.1705e-05	-1.32643	-1.79012
64	Khdc1a	3.21268e-12	0.464452	0.657	0.487	5.05579e-08	0.528533	0.0640814
65	Chit1	1.65159e-07	0.483261	0.239	0.131	0.00259911	-1.75898	-2.24224
66	Itgb2	1.77912e-09	0.502136	0.407	0.262	2.79981e-05	-1.36085	-1.86298
67	Igf2bp3	7.02377e-08	0.503603	0.328	0.207	0.00110533	-1.41281	-1.91642
68	Xlr4a	2.00594e-07	0.526476	0.207	0.108	0.00315674	-1.83905	-2.36553
69	Fads3	3.68064e-07	0.546848	0.257	0.154	0.00579223	-1.8385	-2.38534
70	Ighm	1.40526e-09	0.554712	0.343	0.206	2.21146e-05	-0.686223	-1.24094
71	Fam129b	5.16772e-07	0.561106	0.216	0.117	0.00813245	-2.14123	-2.70233
72	Ube2e2	5.6206e-11	0.61105	0.268	0.131	8.84514e-07	-1.85983	-2.47088
73	Eno3	4.1845e-10	0.644477	0.287	0.154	6.58514e-06	-1.55052	-2.195
74	Hoxa9	1.20564e-09	0.67835	0.331	0.194	1.89732e-05	-1.28524	-1.96359
75	Ly6a	4.2926e-11	0.684796	0.287	0.146	6.75526e-07	-1.58555	-2.27034
76	Afdn	1.22171e-08	0.697533	0.175	0.077	0.00019226	-2.26428	-2.96181
77	Klf4	1.87007e-11	0.717465	0.306	0.161	2.94293e-07	-1.49308	-2.21055
78	March1	6.72685e-08	0.744679	0.156	0.069	0.0010586	-2.24916	-2.99384
79	S100a4	1.13659e-34	0.748803	0.937	0.844	1.78865e-30	1.65296	0.904159
80	Scpep1	1.36445e-07	0.768115	0.143	0.061	0.00214724	-2.4136	-3.18172
81	Gsn	8.72145e-14	0.781653	0.474	0.3	1.3725e-09	-0.40923	-1.19088
82	Ctss	1.49849e-16	0.781791	0.3	0.124	2.35817e-12	-1.45477	-2.23656
83	Emp1	7.21382e-08	0.782748	0.16	0.072	0.00113524	-2.16971	-2.95246
84	Lgmn	1.37013e-12	0.922473	0.233	0.1	2.15617e-08	-1.8591	-2.78157
85	Nek6	7.38517e-10	0.929452	0.134	0.044	1.1622e-05	-2.50212	-3.43157
86	Cc2d2a	6.78757e-10	0.943251	0.127	0.039	1.06816e-05	-2.38068	-3.32393
87	Cox6a2	2.23518e-18	0.976847	0.478	0.282	3.5175e-14	-0.183687	-1.16053
88	Flt3	1.5545e-13	0.983747	0.162	0.045	2.44632e-09	-2.20638	-3.19013
89	Bst1	5.68976e-08	1.04574	0.108	0.037	0.000895398	-2.61086	-3.6566
90	Tnni2	1.76431e-22	1.06167	0.324	0.116	2.7765e-18	-1.48325	-2.54491
91	Myof	3.63472e-11	1.18918	0.09	0.015	5.71997e-07	-2.81883	-4.00802
92	Frmd4b	1.02818e-13	1.20081	0.125	0.025	1.61804e-09	-2.59322	-3.79402
93	Hopx	4.51644e-14	1.43902	0.112	0.018	7.10752e-10	-2.55818	-3.9972
94	Gfra1	1.75444e-21	1.51632	0.197	0.04	2.76095e-17	-1.96022	-3.47654

### Sheet: diff_Hoxa9againstcont_qval1E-2_
	Row.names	p_val	avg_lnFC	pct.1	pct.2	p_val_adj	group1_ave	group2_ave
1	Onecut2	3.87217e-08	-1.8731	0	0.058	0.000609363	-4.60517	-2.73207
2	Hoxa9	5.26241e-10	-1.05658	0.072	0.194	8.28145e-06	-3.02017	-1.96359
3	Hoxa7	7.0788e-20	-1.02223	0.183	0.415	1.11399e-15	-2.11348	-1.09124
4	H2-DMa	6.60571e-10	-0.556301	0.431	0.57	1.03954e-05	-1.10821	-0.551908
5	Cd34	2.3197e-09	-0.524821	0.624	0.72	3.65051e-05	-0.309773	0.215048
6	Cd27	2.02097e-08	-0.340478	0.734	0.808	0.00031804	-0.307313	0.0331653
7	Serpinb1a	9.24081e-08	-0.229079	0.924	0.946	0.00145423	0.610366	0.839445
8	Fgf3	1.67898e-11	0.409506	0.698	0.502	2.64221e-07	0.133963	-0.275543
9	Ppic	1.13444e-13	0.498326	0.571	0.363	1.78527e-09	-0.534421	-1.03275
10	Itga2b	8.13032e-14	0.508047	0.588	0.376	1.27947e-09	-0.639452	-1.1475
11	Arl14ep	2.90709e-07	0.521979	0.3	0.178	0.00457489	-1.76346	-2.28544

### Sheet: diff_Meis1againstcont_qval1E-2_
	Row.names	p_val	avg_lnFC	pct.1	pct.2	p_val_adj	group1_ave	group2_ave
1	Gzmb	6.05316e-08	0.328518	0.665	0.521	0.000952586	0.749762	0.421244
2	Hbb-bt	2.14969e-15	0.479527	0.929	0.889	3.38297e-11	3.35421	2.87468
3	Ube2e2	1.6441e-07	0.627321	0.252	0.131	0.00258732	-1.84356	-2.47088
4	Uchl1	4.75531e-08	0.644678	0.357	0.227	0.000748344	-1.13896	-1.78364
5	Xlr4a	5.15686e-08	0.656098	0.227	0.108	0.000811535	-1.70943	-2.36553

### Sheet: diff_Spi1againstcont_qval1E-2_w
	Row.names	p_val	avg_lnFC	pct.1	pct.2	p_val_adj	group1_ave	group2_ave
1	Onecut2	7.58811e-08	-1.8731	0	0.058	0.00119414	-4.60517	-2.73207
2	Ccl5	3.20702e-10	-1.66506	0.096	0.237	5.0469e-06	-1.71558	-0.0505183
3	Kcnk12	1.42122e-26	-1.56122	0.064	0.322	2.23657e-22	-2.94064	-1.37941
4	Ms4a6c	3.07906e-12	-1.51496	0.029	0.154	4.84552e-08	-3.12804	-1.61308
5	Lmo1	1.41657e-26	-1.37583	0.123	0.397	2.22925e-22	-2.37651	-1.00068
6	Csf1r	4.57285e-07	-1.31636	0.017	0.086	0.0071963	-3.74252	-2.42616
7	Auts2	5.41588e-09	-1.25799	0.023	0.113	8.52297e-05	-3.67193	-2.41394
8	Chit1	5.9165e-09	-1.24615	0.033	0.131	9.31079e-05	-3.48839	-2.24224
9	Ebi3	1.01596e-11	-1.22852	0.056	0.193	1.59881e-07	-3.15559	-1.92707
10	Ifi27l2a	3.28492e-07	-1.20386	0.017	0.087	0.00516948	-3.90131	-2.69745
11	Siglecf	3.27645e-14	-1.14252	0.1	0.275	5.15614e-10	-2.64491	-1.50239
12	Tgm3	1.13091e-08	-1.13049	0.025	0.115	0.000177972	-3.26681	-2.13632
13	Ncf1	1.21094e-22	-1.11693	0.173	0.429	1.90565e-18	-2.06691	-0.949978
14	Flnb	5.0566e-18	-1.06231	0.108	0.324	7.95757e-14	-2.6272	-1.56489
15	Ccnd1	1.44407e-16	-1.05547	0.137	0.34	2.27253e-12	-2.17088	-1.11542
16	Lpcat2	4.04868e-24	-1.0536	0.148	0.416	6.3714e-20	-2.13164	-1.07804
17	Cd34	5.40306e-48	-1.0531	0.277	0.72	8.50279e-44	-0.838055	0.215048
18	Rogdi	7.16536e-14	-0.961801	0.125	0.308	1.12761e-09	-2.57326	-1.61146
19	Hbb-bt	1.07684e-43	-0.939228	0.607	0.889	1.69463e-39	1.93546	2.87468
20	Fcgr2b	1.28354e-12	-0.927407	0.11	0.276	2.01991e-08	-2.6724	-1.745
21	Tyrobp	3.13674e-47	-0.911196	0.624	0.913	4.93629e-43	0.692776	1.60397
22	Grk3	1.84309e-09	-0.906102	0.069	0.193	2.90046e-05	-2.97924	-2.07314
23	Lst1	1.83191e-37	-0.887747	0.335	0.704	2.88287e-33	-1.06885	-0.181106
24	Cd52	9.15383e-35	-0.887578	0.582	0.846	1.44054e-30	0.0718096	0.959388
25	Prss2	5.83803e-08	-0.877171	0.341	0.478	0.000918731	0.491313	1.36848
26	Ffar2	5.61619e-19	-0.870203	0.208	0.458	8.83819e-15	-1.86809	-0.997882
27	Lrrc75a	1.23844e-07	-0.869561	0.079	0.188	0.00194894	-2.97408	-2.10452
28	Fgd2	1.78306e-13	-0.84356	0.129	0.317	2.806e-09	-2.45466	-1.6111
29	Irf5	2.18138e-07	-0.812982	0.04	0.127	0.00343284	-3.27929	-2.46631
30	Klk8	1.73894e-18	-0.811775	0.306	0.542	2.73657e-14	-1.32311	-0.511335
31	Cd33	1.38688e-08	-0.810177	0.085	0.207	0.000218253	-2.63712	-1.82694
32	Cd180	2.31316e-07	-0.801822	0.058	0.156	0.00364023	-2.94555	-2.14373
33	Rasal1	2.09327e-07	-0.799996	0.044	0.135	0.00329418	-3.22359	-2.42359
34	Rgs10	5.80558e-19	-0.796734	0.216	0.467	9.13624e-15	-1.53988	-0.743145
35	Cfp	1.51008e-07	-0.780581	0.06	0.161	0.00237641	-3.00528	-2.2247
36	Cd300a	4.23456e-08	-0.77485	0.139	0.271	0.000666392	-2.11792	-1.34307
37	Bmyc	1.7755e-20	-0.745202	0.428	0.676	2.7941e-16	-0.979461	-0.234259
38	Slc35d3	3.57394e-07	-0.735042	0.112	0.224	0.00562431	-2.37226	-1.63722
39	Serpinf1	1.44951e-11	-0.730845	0.106	0.267	2.28109e-07	-2.35959	-1.62875
40	Alcam	1.263e-07	-0.721989	0.044	0.137	0.00198759	-3.10696	-2.38497
41	Cox6a2	5.37115e-11	-0.719279	0.119	0.282	8.45258e-07	-1.87981	-1.16053
42	Lsp1	3.53014e-31	-0.69773	0.511	0.817	5.55538e-27	-0.235651	0.462079
43	Zfp385a	6.21194e-14	-0.697615	0.177	0.376	9.77572e-10	-2.05779	-1.36017
44	Unc93b1	3.02676e-20	-0.692106	0.262	0.547	4.76321e-16	-1.39792	-0.705811
45	Bex6	1.25672e-28	-0.691852	0.545	0.813	1.97769e-24	-0.44231	0.249542
46	Pla2g4a	6.89597e-20	-0.680905	0.424	0.67	1.08522e-15	-1.04495	-0.364048
47	Ephb2	2.20036e-07	-0.680046	0.094	0.206	0.0034627	-2.86886	-2.18881
48	Neurl3	1.12446e-09	-0.668846	0.121	0.27	1.76956e-05	-2.14206	-1.47322
49	Tmem108	6.62557e-08	-0.66739	0.158	0.293	0.00104267	-2.13426	-1.46687
50	Il12rb2	5.91148e-09	-0.665254	0.166	0.317	9.3029e-05	-2.23529	-1.57004
51	Mef2c	1.29795e-14	-0.662909	0.27	0.492	2.04259e-10	-0.78098	-0.118071
52	Slc25a12	9.18781e-16	-0.662406	0.353	0.569	1.44589e-11	-1.41847	-0.756066
53	Dym	5.05418e-21	-0.65491	0.491	0.718	7.95376e-17	-0.774504	-0.119593
54	Sla	1.53202e-09	-0.641092	0.156	0.309	2.41094e-05	-2.22047	-1.57938
55	Alox5ap	3.74361e-30	-0.637347	0.464	0.811	5.89132e-26	-0.421832	0.215514
56	Gm2a	8.57661e-26	-0.62755	0.507	0.805	1.3497e-21	-0.594179	0.0333714
57	Lmo2	8.10437e-09	-0.623467	0.229	0.383	0.000127538	-1.29456	-0.671093
58	Slco3a1	4.6011e-11	-0.616118	0.247	0.43	7.24076e-07	-1.52006	-0.903944
59	Smim5	5.18893e-08	-0.608443	0.183	0.327	0.000816582	-2.00385	-1.3954
60	Samhd1	1.49327e-10	-0.602712	0.335	0.515	2.34997e-06	-1.15875	-0.556041
61	Lyz2	1.89152e-07	-0.593986	0.1	0.218	0.00297668	-1.63453	-1.04055
62	Gpx1	4.56459e-59	-0.575641	0.958	0.995	7.1833e-55	1.36065	1.93629
63	Tmem206	2.9161e-07	-0.571792	0.183	0.313	0.00458907	-2.1795	-1.60771
64	Ogfrl1	5.40122e-20	-0.561653	0.486	0.735	8.4999e-16	-0.837005	-0.275352
65	Paox	3.21107e-17	-0.557637	0.428	0.662	5.05325e-13	-1.10225	-0.544615
66	Bcl2l14	4.31675e-08	-0.553901	0.17	0.314	0.000679327	-2.04357	-1.48967
67	Gng2	2.99375e-18	-0.552275	0.395	0.66	4.71127e-14	-1.05322	-0.500943
68	Bcl11a	4.96652e-23	-0.545686	0.424	0.731	7.81582e-19	-0.70204	-0.156354
69	Rgs18	1.31376e-14	-0.545636	0.364	0.594	2.06747e-10	-0.983044	-0.437408
70	Pou2f2	6.21852e-07	-0.542941	0.164	0.289	0.00978608	-1.81074	-1.2678
71	Ggct	1.31487e-08	-0.54258	0.243	0.402	0.000206921	-1.76764	-1.22506
72	BC035044	1.98936e-19	-0.510624	0.603	0.813	3.13065e-15	-0.358659	0.151964
73	Pdxk	1.6841e-08	-0.50618	0.245	0.409	0.000265026	-1.88676	-1.38058
74	Khdc1a	1.07775e-09	-0.503432	0.31	0.487	1.69605e-05	-0.43935	0.0640814
75	Fam212a	6.63984e-12	-0.479424	0.393	0.58	1.04491e-07	-1.18317	-0.703749
76	Lair1	3.63827e-09	-0.476216	0.266	0.44	5.72554e-05	-1.61067	-1.13445
77	Ifi203	1.93334e-07	-0.449377	0.478	0.612	0.0030425	-0.746705	-0.297328
78	Spi1	1.10991e-24	-0.447203	0.547	0.837	1.74666e-20	-0.110129	0.337074
79	Gria3	4.15426e-09	-0.446121	0.316	0.491	6.53756e-05	-1.2839	-0.837781
80	Btk	9.80485e-13	-0.444418	0.318	0.55	1.54299e-08	-1.38399	-0.939569
81	Bdh1	1.16401e-07	-0.440368	0.318	0.468	0.00183179	-1.44912	-1.00875
82	Vamp5	1.32577e-15	-0.43254	0.703	0.83	2.08637e-11	-0.12255	0.309989
83	Mpo	6.5463e-13	-0.429388	0.139	0.323	1.03019e-08	0.117246	0.546633
84	Ncf2	2.09899e-11	-0.423272	0.366	0.578	3.30318e-07	-1.1632	-0.739932
85	Mlkl	7.01801e-08	-0.421764	0.356	0.517	0.00110442	-1.36065	-0.938889
86	Wdfy4	2.77901e-08	-0.406642	0.326	0.497	0.000437333	-1.40844	-1.0018
87	Naga	4.8657e-07	-0.396986	0.266	0.421	0.00765716	-1.58938	-1.19239
88	Tctex1d2	3.57268e-09	-0.388749	0.378	0.57	5.62233e-05	-1.20804	-0.819296
89	Serpina3g	1.67174e-09	-0.387801	0.432	0.608	2.63081e-05	-0.548957	-0.161157
90	I830077J02Rik	3.3719e-07	-0.387638	0.322	0.473	0.00530636	-1.31733	-0.929688
91	Gcat	1.88547e-08	-0.386543	0.347	0.525	0.000296716	-1.31697	-0.930425
92	Plac8	7.15515e-38	-0.381683	0.996	0.997	1.12601e-33	2.85815	3.23984
93	Vamp8	8.44596e-26	-0.37451	0.906	0.971	1.32914e-21	0.694671	1.06918
94	Idh2	8.10091e-30	-0.373499	0.942	0.979	1.27484e-25	0.800503	1.174
95	Lyn	5.81358e-09	-0.367926	0.356	0.54	9.14883e-05	-1.18076	-0.812839
96	Erp29	2.75743e-32	-0.367883	0.958	0.979	4.33937e-28	0.828044	1.19593
97	Bloc1s2	5.58124e-12	-0.357857	0.699	0.825	8.7832e-08	-0.281418	0.076439
98	Apbb1ip	9.43649e-12	-0.347158	0.674	0.822	1.48502e-07	-0.339882	0.0072758
99	Fam117a	5.59219e-08	-0.345872	0.27	0.433	0.000880042	-1.31208	-0.966204
100	Ube2q1	1.08101e-08	-0.345659	0.605	0.74	0.000170118	-0.687613	-0.341954
101	Cd24a	3.24687e-14	-0.342446	0.734	0.873	5.1096e-10	0.174756	0.517202
102	Laptm5	4.24853e-14	-0.339069	0.877	0.948	6.68592e-10	0.373244	0.712312
103	Atp13a2	1.24384e-10	-0.330238	0.545	0.733	1.95743e-06	-0.679655	-0.349417
104	Ptpn6	9.58955e-11	-0.320729	0.615	0.801	1.50911e-06	-0.376756	-0.0560277
105	Dcun1d1	1.62684e-09	-0.318508	0.622	0.782	2.56015e-05	-0.471635	-0.153128
106	Cst3	2.83062e-16	-0.317217	0.925	0.974	4.45454e-12	0.629649	0.946866
107	Bri3bp	2.43332e-12	-0.307632	0.742	0.844	3.82932e-08	-0.206924	0.100708
108	Hhex	6.35506e-10	-0.30285	0.636	0.786	1.0001e-05	-0.24426	0.0585902
109	Aprt	5.49565e-14	-0.292886	0.852	0.927	8.6485e-10	0.536996	0.829882
110	Gng12	6.09582e-07	-0.275032	0.678	0.799	0.00959299	-0.298003	-0.0229714
111	Egfl7	4.86658e-08	-0.273599	0.497	0.667	0.000765854	-0.564911	-0.291312
112	Glipr1	2.86342e-07	-0.269567	0.565	0.707	0.00450617	-0.449616	-0.180049
113	H2afy	1.00839e-25	-0.258928	1	1	1.58691e-21	2.31895	2.57788
114	Ramp1	2.70627e-13	-0.256141	0.969	0.991	4.25885e-09	0.97674	1.23288
115	Atp6v0b	4.77425e-14	-0.253545	0.838	0.926	7.51324e-10	0.240737	0.494282
116	Trbc1	7.87073e-08	-0.248612	0.696	0.825	0.00123862	1.34917	1.59779
117	Myl4	2.7655e-07	-0.245177	0.572	0.73	0.00435207	-0.506725	-0.261547
118	Cotl1	7.81606e-13	-0.241378	0.892	0.966	1.23001e-08	0.648876	0.890254
119	Aldoa	2.44909e-18	-0.23942	0.965	0.99	3.85414e-14	1.29975	1.53917
120	Sh3bgrl3	1.36703e-23	-0.226963	1	1	2.15129e-19	1.8347	2.06166
121	Cd48	3.23583e-09	-0.221057	0.894	0.955	5.09222e-05	1.02041	1.24146
122	Yif1b	8.82456e-08	-0.217055	0.767	0.851	0.00138872	-0.118566	0.0984886
123	Sptssa	4.63622e-08	-0.215345	0.919	0.971	0.000729602	0.616317	0.831662
124	Fam49b	2.18839e-08	-0.208551	0.867	0.933	0.000344387	0.302063	0.510615
125	Tspo	1.46569e-10	0.231802	0.979	0.976	2.30655e-06	1.089	0.857201
126	H2-K1	1.69468e-12	0.238071	0.988	0.985	2.66691e-08	1.78308	1.54501
127	Prkar1a	8.32401e-12	0.240903	0.96	0.939	1.30995e-07	0.921275	0.680372
128	Mbd2	3.48196e-07	0.251873	0.859	0.83	0.00547955	0.300918	0.0490445
129	Polr2g	1.41316e-07	0.271858	0.854	0.801	0.00222388	0.227392	-0.0444656
130	Ccnd3	3.62341e-09	0.275265	0.89	0.881	5.70215e-05	0.774193	0.498927
131	S100a10	4.62744e-12	0.283067	0.99	0.99	7.28221e-08	1.60206	1.319
132	Ivns1abp	6.63715e-08	0.291817	0.863	0.832	0.00104449	0.401891	0.110075
133	Hectd1	8.6367e-10	0.296357	0.921	0.875	1.35916e-05	0.652221	0.355864
134	H2-D1	4.2474e-18	0.310367	0.985	0.985	6.68413e-14	1.6284	1.31804
135	Gnas	3.91186e-33	0.310955	0.996	0.995	6.1561e-29	1.81211	1.50115
136	Sri	1.80201e-10	0.311884	0.894	0.865	2.83582e-06	0.448022	0.136138
137	Gabarapl2	3.54075e-10	0.323412	0.884	0.831	5.57208e-06	0.317872	-0.00553994
138	Dpp4	3.52951e-07	0.327288	0.711	0.62	0.00555439	-0.0556758	-0.382964
139	Nrgn	1.88084e-19	0.331132	0.975	0.967	2.95987e-15	1.77939	1.44826
140	Tm9sf2	4.56326e-11	0.341476	0.834	0.769	7.18121e-07	0.262315	-0.0791605
141	Eci1	5.47533e-08	0.364697	0.607	0.504	0.000861652	-0.560643	-0.92534
142	Jund	1.1917e-09	0.367412	0.838	0.777	1.87538e-05	0.517367	0.149954
143	Scin	1.35106e-07	0.388084	0.755	0.661	0.00212617	0.548889	0.160805
144	Iqgap2	7.4217e-09	0.399637	0.73	0.675	0.000116795	-0.0280772	-0.427714
145	Ifitm2	2.62779e-27	0.420639	1	0.997	4.13535e-23	3.23805	2.81741
146	Ap3s1	1.54983e-07	0.424176	0.759	0.696	0.00243897	0.286035	-0.138141
147	1500009L16Rik	1.79795e-08	0.425345	0.713	0.647	0.000282943	0.357118	-0.0682273
148	Anxa2	1.00148e-10	0.42696	0.825	0.75	1.57604e-06	0.763958	0.336998
149	Ddx6	1.23736e-11	0.433943	0.863	0.786	1.94723e-07	0.473875	0.0399326
150	Oxr1	5.80097e-10	0.437165	0.68	0.564	9.12898e-06	-0.330844	-0.768009
151	Gyg	3.0909e-11	0.44376	0.802	0.74	4.86415e-07	0.303061	-0.140699
152	Tsnax	3.29135e-07	0.448006	0.516	0.406	0.0051796	-0.815167	-1.26317
153	Lgals9	3.10675e-14	0.452194	0.85	0.792	4.8891e-10	0.701454	0.24926
154	Tcf7	2.36383e-10	0.457828	0.757	0.671	3.71996e-06	0.615126	0.157298
155	Galnt1	2.0207e-11	0.47017	0.734	0.67	3.17998e-07	-0.043213	-0.513383
156	Crip1	6.75688e-30	0.470911	0.983	0.99	1.06333e-25	3.12666	2.65575
157	Ifitm3	2.32755e-19	0.472328	0.933	0.899	3.66286e-15	1.73528	1.26296
158	Fbxo7	7.40759e-08	0.472636	0.651	0.549	0.00116573	-0.302487	-0.775123
159	Cstb	7.77492e-10	0.479961	0.817	0.723	1.22354e-05	0.251062	-0.228899
160	Bcl9l	9.57805e-11	0.482214	0.586	0.44	1.5073e-06	-0.503464	-0.985678
161	Tspan13	5.67924e-22	0.483942	0.979	0.953	8.93742e-18	1.56541	1.08147
162	Il2rg	1.84873e-08	0.487557	0.572	0.464	0.000290934	-0.564618	-1.05217
163	Rcsd1	3.21283e-22	0.492207	0.915	0.861	5.05603e-18	0.721846	0.229639
164	Arpp21	1.16922e-12	0.499603	0.676	0.536	1.84001e-08	-0.00644049	-0.506043
165	Acadl	1.28275e-30	0.50411	0.952	0.887	2.01866e-26	0.747137	0.243028
166	Mcpt8	2.3028e-07	0.51617	0.474	0.367	0.00362392	-0.133675	-0.649845
167	Tcf12	4.76679e-13	0.521123	0.688	0.567	7.50149e-09	-0.186899	-0.708023
168	Bcl2	9.89623e-14	0.533129	0.794	0.681	1.55737e-09	0.628578	0.0954494
169	Marcks	5.00106e-20	0.535266	0.8	0.633	7.87017e-16	0.415053	-0.120213
170	Thy1	2.42815e-14	0.551095	0.626	0.431	3.82118e-10	0.38059	-0.170505
171	Pde4d	1.07592e-10	0.558519	0.751	0.675	1.69317e-06	0.315515	-0.243004
172	Ctla2a	7.96025e-21	0.565516	0.954	0.884	1.2527e-16	1.80681	1.2413
173	Cd9	3.08923e-16	0.566227	0.723	0.55	4.86152e-12	-0.0603988	-0.626625
174	Plxdc2	1.80649e-07	0.569803	0.341	0.223	0.00284288	-1.4053	-1.9751
175	Gnai3	9.94506e-21	0.570052	0.823	0.73	1.56505e-16	0.368781	-0.201271
176	Rbms1	8.24341e-10	0.576823	0.599	0.493	1.29727e-05	-0.451817	-1.02864
177	Tnfsf10	4.0767e-07	0.586428	0.295	0.183	0.0064155	-1.5667	-2.15313
178	Cpa3	6.04938e-12	0.59243	0.784	0.7	9.51992e-08	1.1587	0.566273
179	Pbxip1	2.95225e-07	0.608296	0.397	0.29	0.00464596	-1.04476	-1.65306
180	H2-Q4	2.59725e-11	0.609429	0.445	0.28	4.0873e-07	-0.999459	-1.60889
181	Cpne2	5.85174e-11	0.612734	0.582	0.454	9.20888e-07	-0.12233	-0.735064
182	Tcrg-C1	1.07021e-10	0.617018	0.721	0.607	1.68419e-06	1.85345	1.23643
183	Fcer1g	4.23524e-39	0.619784	0.954	0.926	6.66499e-35	1.93592	1.31613
184	Gm17745	1.66588e-07	0.624049	0.222	0.113	0.0026216	-1.70758	-2.33163
185	Socs1	2.50134e-07	0.637849	0.466	0.353	0.00393637	-0.302355	-0.940204
186	Gimap9	3.30409e-19	0.646478	0.721	0.559	5.19965e-15	-0.098232	-0.74471
187	Prkca	1.30738e-07	0.652866	0.389	0.269	0.00205742	-0.98379	-1.63666
188	Trdc	5.49514e-15	0.657493	0.576	0.375	8.6477e-11	-0.330831	-0.988324
189	Gimap1	2.44712e-20	0.679639	0.719	0.525	3.85104e-16	0.0692615	-0.610377
190	Emid1	9.28712e-08	0.684598	0.345	0.227	0.00146151	-1.16525	-1.84985
191	Fgf3	4.17223e-20	0.710772	0.701	0.502	6.56584e-16	0.435229	-0.275543
192	Sytl3	7.38052e-08	0.743747	0.291	0.175	0.00116147	-1.49464	-2.23839
193	Ets1	7.60996e-09	0.760419	0.247	0.127	0.000119758	-1.70772	-2.46814
194	2900026A02Rik	3.68911e-11	0.763228	0.314	0.16	5.80555e-07	-1.3673	-2.13053
195	Fam169b	1.51102e-11	0.774808	0.426	0.276	2.37789e-07	-0.666781	-1.44159
196	Gm29017	1.92553e-08	0.775121	0.249	0.131	0.000303021	-1.69286	-2.46798
197	Igf1r	8.97873e-09	0.778883	0.322	0.192	0.000141298	-1.19019	-1.96907
198	Ctsw	9.8587e-09	0.805262	0.237	0.117	0.000155146	-1.61272	-2.41799
199	Ptms	5.17304e-20	0.808937	0.588	0.376	8.14081e-16	-0.370124	-1.17906
200	S100a6	5.10622e-10	0.859904	0.684	0.594	8.03565e-06	0.843712	-0.0161915
201	Gm26517	2.12095e-07	0.870801	0.129	0.049	0.00333773	-2.40975	-3.28056
202	Clu	6.84858e-08	0.87262	0.256	0.148	0.00107776	-1.5505	-2.42312
203	Mid1	7.63722e-08	0.894829	0.214	0.11	0.00120187	-1.81541	-2.71024
204	Txk	5.92715e-08	0.899212	0.204	0.101	0.000932755	-1.71025	-2.60946
205	Epcam	7.59774e-14	0.904289	0.368	0.192	1.19566e-09	-0.670541	-1.57483
206	Cers4	1.04627e-09	0.910507	0.233	0.111	1.64651e-05	-1.74451	-2.65501
207	Gbp4	2.69415e-09	0.910952	0.162	0.061	4.23978e-05	-1.82674	-2.73769
208	Cd63	1.68408e-29	0.918104	0.615	0.327	2.65024e-25	0.805199	-0.112905
209	Clec2i	5.96173e-15	0.929757	0.395	0.216	9.38198e-11	-0.782308	-1.71206
210	Sstr2	7.33354e-12	0.948131	0.299	0.151	1.15408e-07	-1.34367	-2.2918
211	Gimap6	3.50425e-13	0.950137	0.36	0.195	5.51463e-09	-1.02399	-1.97413
212	Lpxn	2.72293e-07	0.960204	0.245	0.142	0.00428508	-1.40006	-2.36027
213	A930003A15Rik	4.77164e-09	0.971205	0.089	0.019	7.50912e-05	-2.78186	-3.75306
214	Gzma	1.08704e-27	0.972964	0.827	0.689	1.71067e-23	3.62277	2.6498
215	Tcrg-C4	5.08731e-32	1.03684	0.615	0.319	8.00591e-28	0.692396	-0.344448
216	Xlr4c	1.6892e-07	1.0432	0.1	0.03	0.00265829	-2.51578	-3.55898
217	Skap1	3.00287e-11	1.04798	0.173	0.057	4.72562e-07	-1.43639	-2.48437
218	Gzmb	2.10051e-19	1.0999	0.678	0.521	3.30558e-15	1.52115	0.421244
219	Ar	5.62923e-08	1.1027	0.091	0.024	0.000885872	-2.47359	-3.57628
220	Rab19	4.35683e-08	1.11755	0.152	0.062	0.000685635	-1.91097	-3.02853
221	Gimap5	2.31565e-25	1.11938	0.432	0.188	3.64413e-21	-0.852834	-1.97222
222	Timp2	8.39795e-37	1.16607	0.597	0.266	1.32159e-32	-0.0784906	-1.24456
223	Cxcr5	3.07952e-10	1.20245	0.148	0.048	4.84625e-06	-1.9698	-3.17225
224	Mgst2	1.89316e-17	1.21872	0.457	0.259	2.97927e-13	-0.142202	-1.36092
225	Cd247	3.99109e-17	1.22034	0.266	0.093	6.28078e-13	-1.45787	-2.67821
226	Trat1	3.98936e-27	1.23674	0.464	0.198	6.27805e-23	-0.431807	-1.66855
227	Pgr	3.92266e-09	1.25948	0.121	0.035	6.17309e-05	-1.85956	-3.11905
228	Gimap7	1.75913e-09	1.27038	0.175	0.072	2.76834e-05	-1.89009	-3.16047
229	Mdga1	1.76208e-07	1.27364	0.087	0.024	0.00277298	-2.64751	-3.92115
230	Tnni1	7.98629e-12	1.32658	0.168	0.053	1.2568e-07	-1.42623	-2.75282
231	Adora2a	1.315e-10	1.35866	0.11	0.025	2.06941e-06	-2.47313	-3.8318
232	Rbpms2	6.93375e-08	1.37586	0.06	0.009	0.00109116	-2.81356	-4.18942
233	Gem	3.08106e-15	1.4117	0.304	0.136	4.84866e-11	-0.665626	-2.07732
234	Hmga2	5.80246e-11	1.43557	0.125	0.032	9.13133e-07	-1.95378	-3.38935
235	AA467197	9.40385e-08	1.57946	0.071	0.014	0.00147988	-2.34722	-3.92668
236	Ckm	2.23082e-13	1.62892	0.141	0.033	3.51064e-09	-2.0084	-3.63732
237	H2-Q7	9.02905e-46	1.68043	0.549	0.203	1.4209e-41	0.115692	-1.56474
238	H2-Q6	1.2165e-38	1.89644	0.349	0.071	1.91441e-34	-0.978621	-2.87506
239	Cited4	2.26545e-25	1.98976	0.189	0.021	3.56514e-21	-1.1446	-3.13436
240	Hbb-y	5.42694e-09	3.63729	0.075	0.013	8.54038e-05	-0.587075	-4.22437

### Sheet: diff_tcf7againstcont_qval1E-2_w
	Row.names	p_val	avg_lnFC	pct.1	pct.2	p_val_adj	group1_ave	group2_ave
1	Il2ra	8.26447e-34	-3.52619	0.056	0.517	1.30058e-29	-2.72569	0.800504
2	Tcrg-C2	2.36513e-29	-3.26761	0.07	0.491	3.722e-25	-2.50901	0.758594
3	Tcrg-C4	5.58668e-18	-2.99981	0.028	0.319	8.79176e-14	-3.34425	-0.344448
4	Plxdc2	3.49645e-14	-2.63007	0	0.223	5.50236e-10	-4.60517	-1.9751
5	Epcam	1.34058e-10	-2.55111	0.014	0.192	2.10967e-06	-4.12594	-1.57483
6	Thy1	5.13551e-21	-2.5163	0.093	0.431	8.08175e-17	-2.6868	-0.170505
7	Fgf3	1.94397e-30	-2.32509	0.051	0.502	3.05923e-26	-2.60063	-0.275543
8	Gm4632	5.33302e-08	-2.25704	0.014	0.15	0.000839257	-4.14935	-1.89231
9	Abcb9	1.74247e-14	-2.13554	0.019	0.261	2.74213e-10	-3.8795	-1.74395
10	Tcrg-C1	2.75417e-27	-2.11713	0.219	0.607	4.33424e-23	-0.880706	1.23643
11	Tubb3	3.44502e-08	-2.1123	0.065	0.228	0.000542142	-2.96071	-0.848414
12	Cd160	7.98789e-19	-2.1015	0.047	0.362	1.25705e-14	-2.98104	-0.87954
13	Ppic	2.95603e-19	-2.07687	0.042	0.363	4.65191e-15	-3.10962	-1.03275
14	Fam169b	5.57956e-14	-2.01806	0.033	0.276	8.78056e-10	-3.45965	-1.44159
15	Itga2b	1.89448e-20	-1.96292	0.037	0.376	2.98134e-16	-3.11042	-1.1475
16	Rgcc	4.82825e-24	-1.94361	0.191	0.571	7.59821e-20	-1.64891	0.294707
17	Socs1	6.08191e-16	-1.9088	0.07	0.353	9.5711e-12	-2.849	-0.940204
18	Socs2	1.15512e-18	-1.81518	0.06	0.382	1.81782e-14	-2.72809	-0.912913
19	Gzma	7.22696e-18	-1.76227	0.46	0.689	1.13731e-13	0.88753	2.6498
20	Fam20a	3.75122e-14	-1.72391	0.033	0.282	5.9033e-10	-2.98207	-1.25817
21	Adgrg5	6.65942e-11	-1.69331	0.028	0.223	1.04799e-06	-3.74952	-2.05621
22	Tcf7	4.45676e-35	-1.67977	0.167	0.671	7.01361e-31	-1.52247	0.157298
23	Sla2	3.98511e-18	-1.64655	0.074	0.396	6.27137e-14	-2.93098	-1.28443
24	Akr1c12	4.6558e-14	-1.5805	0.167	0.448	7.32683e-10	-1.81684	-0.236336
25	Tas1r1	7.79635e-09	-1.57397	0.023	0.183	0.000122691	-3.76458	-2.19061
26	Lat	5.75324e-20	-1.54337	0.158	0.512	9.05388e-16	-1.94754	-0.404176
27	Il7r	4.43779e-11	-1.51452	0.047	0.256	6.98375e-07	-3.00466	-1.49014
28	Naaa	3.29248e-07	-1.50846	0.014	0.139	0.00518138	-4.05629	-2.54782
29	Osm	9.27779e-09	-1.50744	0.033	0.198	0.000146005	-3.53146	-2.02402
30	H2-Q7	6.9208e-08	-1.48083	0.047	0.203	0.00108913	-3.04557	-1.56474
31	1500009L16Rik	1.45878e-28	-1.47652	0.233	0.647	2.29569e-24	-1.54475	-0.0682273
32	Trib3	6.16043e-07	-1.46837	0.023	0.15	0.00969467	-3.78582	-2.31745
33	Khdc1a	3.4593e-16	-1.46333	0.195	0.487	5.4439e-12	-1.39925	0.0640814
34	Prelid2	2.72471e-17	-1.40518	0.093	0.414	4.28787e-13	-2.56115	-1.15597
35	Trdc	1.58857e-15	-1.33652	0.084	0.375	2.49993e-11	-2.32485	-0.988324
36	Cebpb	1.84023e-22	-1.27849	0.149	0.546	2.89598e-18	-1.82348	-0.544983
37	Plscr1	1.10843e-13	-1.23308	0.088	0.366	1.74434e-09	-2.58196	-1.34888
38	Esm1	1.17202e-12	-1.20913	0.102	0.363	1.84441e-08	-2.4204	-1.21126
39	Prkca	2.7048e-10	-1.19711	0.06	0.269	4.25654e-06	-2.83377	-1.63666
40	Cpne2	1.68228e-14	-1.18949	0.158	0.454	2.6474e-10	-1.92455	-0.735064
41	Id1	3.70246e-11	-1.16843	0.098	0.333	5.82656e-07	-2.38876	-1.22032
42	Mcpt8	1.36362e-08	-1.0871	0.149	0.367	0.000214593	-1.73694	-0.649845
43	Gimap5	4.39608e-07	-1.07102	0.042	0.188	0.0069181	-3.04323	-1.97222
44	Akr1c13	6.33103e-08	-1.05257	0.633	0.75	0.000996315	-0.157339	0.895232
45	Asns	1.34745e-21	-1.03329	0.335	0.683	2.12048e-17	-1.06184	-0.0285446
46	Svil	5.20377e-16	-1.01962	0.144	0.482	8.18918e-12	-2.05076	-1.03114
47	Hbegf	3.89886e-07	-0.993509	0.037	0.178	0.00613564	-3.18607	-2.19256
48	Muc13	2.43113e-16	-0.973206	0.172	0.521	3.82586e-12	-1.74986	-0.776658
49	Mtbp	7.36581e-08	-0.948556	0.042	0.202	0.00115916	-3.23119	-2.28263
50	Cish	3.91013e-08	-0.947368	0.084	0.267	0.000615338	-2.49896	-1.55159
51	Igfbp4	1.61213e-33	-0.939968	0.744	0.91	2.53701e-29	0.672124	1.61209
52	AC160336.1	7.50433e-10	-0.928916	0.102	0.319	1.18096e-05	-2.29939	-1.37047
53	S100a6	3.21407e-10	-0.925552	0.353	0.594	5.05798e-06	-0.941743	-0.0161915
54	Nol10	1.6533e-08	-0.922637	0.126	0.329	0.00026018	-2.53015	-1.60751
55	Bcat1	9.08624e-09	-0.917695	0.065	0.255	0.00014299	-2.86845	-1.95076
56	Mthfd2	7.2299e-24	-0.916083	0.391	0.753	1.13777e-19	-0.707249	0.208835
57	Rapgef3	4.45305e-08	-0.905157	0.07	0.25	0.000700777	-2.7948	-1.88964
58	Cox4i2	6.78096e-10	-0.898344	0.181	0.422	1.06712e-05	-1.89735	-0.99901
59	Mllt3	8.83459e-09	-0.887215	0.084	0.28	0.00013903	-2.67893	-1.79171
60	Gimap1	1.76105e-15	-0.885131	0.186	0.525	2.77137e-11	-1.49551	-0.610377
61	Fem1a	4.64786e-07	-0.866266	0.088	0.257	0.00731433	-2.76227	-1.896
62	Ifitm3	1.51857e-21	-0.86233	0.721	0.899	2.38977e-17	0.400625	1.26296
63	Xbp1	1.07505e-17	-0.855325	0.493	0.796	1.6918e-13	-0.464376	0.39095
64	Pgm2	1.37238e-10	-0.849225	0.144	0.398	2.15972e-06	-2.15901	-1.30978
65	Hmga1	4.67323e-12	-0.849139	0.177	0.455	7.35427e-08	-2.02724	-1.1781
66	Emilin2	2.16275e-16	-0.839328	0.34	0.658	3.40351e-12	-1.20248	-0.363157
67	Psat1	1.49525e-24	-0.836922	0.507	0.818	2.35308e-20	-0.537089	0.299833
68	Gimap6	4.73887e-07	-0.836024	0.047	0.195	0.00745757	-2.81015	-1.97413
69	Tnfrsf18	8.32012e-08	-0.832235	0.098	0.285	0.00130934	-2.43679	-1.60456
70	Cdkn1a	2.03588e-10	-0.811615	0.219	0.465	3.20387e-06	-1.40228	-0.590665
71	Anxa2	5.75945e-19	-0.808668	0.391	0.75	9.06365e-15	-0.47167	0.336998
72	Odc1	1.77469e-27	-0.799826	0.628	0.868	2.79283e-23	-0.0615624	0.738264
73	Bysl	1.08961e-13	-0.795392	0.228	0.542	1.71473e-09	-1.7533	-0.95791
74	Pfkp	8.07318e-11	-0.791591	0.149	0.407	1.27048e-06	-1.93374	-1.14215
75	Lgals9	6.44323e-17	-0.788907	0.516	0.792	1.01397e-12	-0.539647	0.24926
76	Rrm2	7.93592e-18	-0.784986	0.433	0.733	1.24888e-13	-0.296913	0.488073
77	Ccdc102a	6.19877e-07	-0.780699	0.084	0.247	0.009755	-2.64514	-1.86444
78	Bcl2	3.68849e-12	-0.776956	0.428	0.681	5.80458e-08	-0.681506	0.0954494
79	Nat10	1.28134e-10	-0.759196	0.153	0.419	2.01645e-06	-2.12972	-1.37053
80	Ccne1	3.63057e-08	-0.753085	0.13	0.343	0.000571343	-2.12945	-1.37636
81	Ccne2	2.3321e-07	-0.752053	0.102	0.288	0.00367003	-2.47094	-1.71889
82	Ly6d	2.23983e-07	-0.745996	0.088	0.262	0.00352482	-1.05122	-0.305226
83	Chdh	1.68363e-08	-0.735356	0.121	0.339	0.000264953	-2.28853	-1.55318
84	Sema4a	2.47601e-11	-0.731411	0.163	0.438	3.8965e-07	-1.94181	-1.2104
85	Uck2	6.44695e-16	-0.731337	0.456	0.755	1.01456e-11	-0.629089	0.102248
86	Msto1	3.47173e-09	-0.730448	0.14	0.378	5.46347e-05	-2.19705	-1.46661
87	Exo1	3.57703e-09	-0.7283	0.233	0.472	5.62917e-05	-1.83046	-1.10216
88	Igtp	2.93545e-07	-0.726268	0.13	0.327	0.00461952	-2.27144	-1.54517
89	Cndp2	9.91807e-12	-0.725035	0.265	0.56	1.56081e-07	-1.4635	-0.738469
90	Endog	8.46417e-11	-0.722889	0.177	0.435	1.33201e-06	-1.858	-1.13511
91	Thop1	3.57949e-13	-0.711678	0.251	0.579	5.63305e-09	-1.55421	-0.842535
92	Mthfd1	1.27165e-13	-0.709776	0.344	0.642	2.00119e-09	-1.25474	-0.544966
93	Heatr3	3.71196e-10	-0.708401	0.2	0.462	5.84151e-06	-1.85922	-1.15082
94	Cad	2.88543e-12	-0.701747	0.242	0.549	4.5408e-08	-1.60033	-0.898585
95	Dpp4	1.78518e-13	-0.700528	0.302	0.62	2.80934e-09	-1.08349	-0.382964
96	Eif4ebp1	1.28245e-21	-0.698656	0.581	0.865	2.0182e-17	-0.0448215	0.653835
97	Slc7a5	6.59686e-12	-0.697287	0.302	0.583	1.03815e-07	-1.42039	-0.723104
98	Cars	4.40022e-11	-0.692456	0.265	0.547	6.92463e-07	-1.51328	-0.820819
99	Mybl2	1.60147e-10	-0.687791	0.214	0.488	2.52024e-06	-1.73543	-1.04764
100	Tuba4a	9.69587e-27	-0.682747	0.744	0.903	1.52584e-22	0.53508	1.21783
101	Bdh1	2.00735e-09	-0.681331	0.223	0.468	3.15897e-05	-1.69008	-1.00875
102	Utp20	1.32376e-07	-0.676394	0.191	0.4	0.0020832	-1.98409	-1.3077
103	Ppa1	8.20191e-25	-0.670854	0.679	0.894	1.29073e-20	0.224961	0.895815
104	Dcaf1	6.65607e-09	-0.666637	0.172	0.412	0.000104747	-1.98557	-1.31893
105	Aen	7.76078e-12	-0.665079	0.326	0.614	1.22131e-07	-1.31992	-0.654838
106	Pold2	3.06228e-14	-0.664907	0.367	0.699	4.81911e-10	-1.00271	-0.337802
107	Prmt5	2.47038e-09	-0.66149	0.228	0.484	3.88763e-05	-1.75898	-1.09749
108	Vkorc1l1	5.34212e-09	-0.65886	0.195	0.439	8.40689e-05	-1.90853	-1.24967
109	Nt5dc2	4.86804e-14	-0.658206	0.442	0.731	7.66083e-10	-0.53588	0.122326
110	Ero1l	5.62496e-08	-0.657618	0.214	0.44	0.000885199	-1.75481	-1.09719
111	Mcrip2	2.47748e-11	-0.657162	0.247	0.537	3.89881e-07	-1.48041	-0.823246
112	Tuba8	6.39553e-10	-0.654872	0.172	0.427	1.00647e-05	-1.82802	-1.17315
113	Dhcr24	9.06884e-08	-0.652575	0.144	0.356	0.00142716	-2.20188	-1.5493
114	Ifitm1	5.68745e-17	-0.651283	0.944	0.96	8.95034e-13	2.22301	2.8743
115	Gclm	9.81082e-15	-0.650167	0.367	0.696	1.54393e-10	-0.988412	-0.338245
116	Wars	7.70785e-11	-0.643239	0.242	0.525	1.21298e-06	-1.64535	-1.00211
117	Them6	5.86681e-12	-0.642653	0.367	0.641	9.2326e-08	-1.1677	-0.525045
118	Mt1	5.66643e-15	-0.64133	0.553	0.797	8.91726e-11	0.0316872	0.673017
119	Chek1	6.33025e-10	-0.639813	0.158	0.41	9.96191e-06	-1.96128	-1.32147
120	Rexo2	2.31948e-27	-0.639008	0.758	0.947	3.65017e-23	0.348657	0.987665
121	Larp1b	9.52762e-09	-0.636841	0.177	0.415	0.000149936	-1.98061	-1.34377
122	Rad51	5.73457e-13	-0.636533	0.321	0.632	9.02449e-09	-1.14881	-0.512274
123	Mrto4	2.15789e-22	-0.636171	0.665	0.899	3.39587e-18	0.0270248	0.663196
124	Lyar	2.91041e-26	-0.634463	0.758	0.913	4.58011e-22	0.41439	1.04885
125	Galk1	2.51826e-18	-0.632168	0.572	0.834	3.96298e-14	-0.39631	0.235858
126	Got1	1.32266e-07	-0.631302	0.251	0.468	0.00208146	-1.76427	-1.13297
127	Rbm14	4.01978e-08	-0.630268	0.233	0.467	0.000632593	-1.76239	-1.13213
128	Eea1	5.69202e-08	-0.629193	0.14	0.353	0.000895753	-2.11794	-1.48874
129	Nolc1	3.82911e-20	-0.627731	0.651	0.874	6.02587e-16	0.000151142	0.627883
130	Esyt1	9.60952e-13	-0.625079	0.34	0.642	1.51225e-08	-1.21024	-0.58516
131	Srm	5.00175e-19	-0.623926	0.721	0.876	7.87125e-15	0.351325	0.975251
132	Esco2	1.01449e-07	-0.623667	0.247	0.455	0.0015965	-1.59235	-0.968682
133	Cdc6	1.55439e-09	-0.623453	0.177	0.434	2.44614e-05	-1.76088	-1.13743
134	Sdf2l1	3.75431e-17	-0.619469	0.521	0.81	5.90816e-13	-0.418762	0.200707
135	Mpp1	4.23066e-10	-0.611678	0.237	0.515	6.65778e-06	-1.53807	-0.92639
136	Slc22a3	1.69011e-09	-0.609833	0.135	0.381	2.65973e-05	-1.9746	-1.36477
137	Nt5c3b	4.20482e-10	-0.596022	0.293	0.555	6.61713e-06	-1.4996	-0.903575
138	Snap47	5.87832e-08	-0.595095	0.233	0.465	0.000925072	-1.55632	-0.961226
139	Gcsh	2.35604e-14	-0.590274	0.488	0.782	3.70771e-10	-0.629765	-0.0394912
140	AU020206	1.58226e-11	-0.588933	0.233	0.538	2.49001e-07	-1.48687	-0.897938
141	Lrrc59	1.11267e-16	-0.588305	0.633	0.83	1.751e-12	-0.228112	0.360194
142	Shmt2	2.07156e-15	-0.587807	0.53	0.802	3.26001e-11	-0.423792	0.164016
143	Dhfr	1.53349e-14	-0.587611	0.409	0.735	2.41325e-10	-0.734137	-0.146526
144	Gars	1.10567e-16	-0.586398	0.623	0.854	1.73999e-12	-0.199349	0.387049
145	Clspn	5.83641e-09	-0.585743	0.34	0.579	9.18476e-05	-1.09485	-0.509111
146	Rrp9	1.49349e-10	-0.584028	0.312	0.595	2.3503e-06	-1.29528	-0.711257
147	Mogs	1.0103e-13	-0.582569	0.4	0.715	1.58991e-09	-0.881879	-0.29931
148	Rcc1	3.23016e-13	-0.582306	0.447	0.736	5.0833e-09	-0.87214	-0.289834
149	Prmt7	1.00937e-09	-0.57918	0.363	0.622	1.58844e-05	-1.24423	-0.665051
150	Mns1	4.22569e-11	-0.578603	0.288	0.581	6.64996e-07	-1.28745	-0.708847
151	Noc4l	5.45775e-12	-0.576407	0.381	0.683	8.58886e-08	-1.05189	-0.475484
152	Impdh1	1.53283e-10	-0.575778	0.307	0.595	2.41222e-06	-1.25736	-0.681579
153	1110008P14Rik	2.13267e-08	-0.571299	0.2	0.44	0.000335619	-1.824	-1.2527
154	Pdcd11	1.61742e-08	-0.570411	0.293	0.537	0.000254533	-1.47167	-0.901263
155	Ncl	8.56147e-30	-0.570353	0.981	0.992	1.34732e-25	2.15955	2.7299
156	Mrpl10	1.91817e-08	-0.568824	0.214	0.455	0.000301863	-1.7626	-1.19378
157	Hspd1	1.53278e-27	-0.565315	0.907	0.98	2.41213e-23	1.45202	2.01734
158	Nup133	1.60528e-07	-0.560905	0.205	0.419	0.00252622	-1.91676	-1.35586
159	Nop2	6.01511e-10	-0.560657	0.233	0.518	9.46598e-06	-1.55805	-0.997395
160	Ldha	6.07006e-31	-0.558091	0.935	0.982	9.55246e-27	1.57493	2.13302
161	Atad3a	5.13612e-14	-0.556463	0.419	0.741	8.08271e-10	-0.816909	-0.260447
162	Tmem251	3.51309e-08	-0.556217	0.344	0.579	0.000552855	-1.3025	-0.746279
163	Abhd17c	1.10459e-07	-0.553931	0.181	0.4	0.0017383	-1.92039	-1.36646
164	Wdr18	1.27144e-13	-0.553278	0.521	0.792	2.00087e-09	-0.511255	0.0420226
165	1110004E09Rik	1.84947e-10	-0.550963	0.326	0.629	2.91052e-06	-1.2515	-0.700532
166	Sec61a1	4.7942e-10	-0.550735	0.349	0.642	7.54464e-06	-1.15918	-0.608449
167	Tcof1	2.63186e-11	-0.547391	0.54	0.762	4.14175e-07	-0.512788	0.0346038
168	Rrp8	1.14359e-08	-0.546557	0.274	0.52	0.000179967	-1.53158	-0.985027
169	Pla2g12a	6.41312e-10	-0.54504	0.302	0.575	1.00923e-05	-1.27431	-0.729266
170	Crls1	8.97054e-08	-0.544334	0.256	0.482	0.00141169	-1.61297	-1.06864
171	Unc119	2.49738e-10	-0.54415	0.321	0.607	3.93013e-06	-1.14489	-0.60074
172	Cyb5b	1.34554e-12	-0.542464	0.474	0.779	2.11748e-08	-0.650434	-0.10797
173	Polr2l	2.05153e-11	-0.542056	0.423	0.716	3.2285e-07	-0.932597	-0.390541
174	Egln3	1.71287e-07	-0.541721	0.33	0.566	0.00269555	-1.29479	-0.753066
175	Rad18	2.4883e-07	-0.537956	0.256	0.474	0.00391584	-1.578	-1.04005
176	Tk1	4.96074e-09	-0.537821	0.344	0.59	7.80671e-05	-1.03706	-0.499239
177	Aldh18a1	8.52028e-08	-0.536731	0.251	0.494	0.00134084	-1.586	-1.04927
178	Tm9sf2	3.78281e-11	-0.536044	0.521	0.769	5.95302e-07	-0.615204	-0.0791605
179	Mthfd1l	4.50341e-09	-0.535304	0.237	0.504	7.08702e-05	-1.60028	-1.06498
180	Uhrf1	2.95484e-12	-0.534981	0.419	0.716	4.65004e-08	-0.644896	-0.109915
181	Idh3a	1.93931e-16	-0.534434	0.614	0.849	3.0519e-12	-0.2895	0.244934
182	Prdx4	3.43193e-07	-0.533963	0.172	0.378	0.00540082	-1.79257	-1.25861
183	Aunip	1.05021e-08	-0.533835	0.186	0.419	0.000165271	-1.8914	-1.35757
184	Bag2	5.00682e-09	-0.533375	0.265	0.536	7.87923e-05	-1.44529	-0.911912
185	Gata3	1.40809e-07	-0.532125	0.344	0.578	0.00221591	-1.02551	-0.493381
186	Gfm1	3.02467e-07	-0.532032	0.135	0.334	0.00475993	-2.18101	-1.64897
187	Dut	6.54884e-26	-0.531545	0.879	0.961	1.03059e-21	1.38455	1.91609
188	Idi1	1.02001e-10	-0.531302	0.405	0.69	1.60519e-06	-0.745873	-0.214571
189	Ftsj3	1.22759e-11	-0.530081	0.456	0.743	1.93186e-07	-0.710595	-0.180514
190	Rpn1	8.78343e-13	-0.52996	0.535	0.774	1.38225e-08	-0.537502	-0.00754265
191	Ndufaf2	2.44623e-12	-0.529114	0.465	0.74	3.84963e-08	-0.823412	-0.294297
192	Apoo	4.91274e-08	-0.528079	0.288	0.53	0.000773118	-1.55485	-1.02677
193	Psmg1	3.60637e-12	-0.526872	0.465	0.749	5.67535e-08	-0.720651	-0.19378
194	Lars	2.87499e-11	-0.526669	0.507	0.757	4.52438e-07	-0.62155	-0.0948805
195	Tmem97	1.05147e-10	-0.52647	0.498	0.736	1.65469e-06	-0.609907	-0.0834378
196	Sart3	7.36376e-09	-0.525067	0.242	0.502	0.000115883	-1.63708	-1.11201
197	Gpr89	5.3953e-07	-0.523632	0.186	0.397	0.00849059	-1.87452	-1.35089
198	Dtnbp1	1.64241e-15	-0.523497	0.637	0.876	2.58467e-11	-0.136854	0.386643
199	Psmc3ip	5.07926e-09	-0.523141	0.316	0.585	7.99323e-05	-1.31409	-0.790945
200	Ssr2	1.41956e-24	-0.522695	0.833	0.955	2.23397e-20	0.569565	1.09226
201	Xpo1	2.35864e-08	-0.520463	0.363	0.618	0.000371179	-1.16282	-0.64236
202	Bop1	9.69788e-11	-0.519001	0.395	0.682	1.52615e-06	-0.928485	-0.409483
203	Usp10	1.2297e-08	-0.51711	0.33	0.59	0.000193518	-1.27048	-0.753366
204	Fam136a	3.65444e-12	-0.515968	0.47	0.752	5.75099e-08	-0.683453	-0.167485
205	Cinp	1.02107e-08	-0.513206	0.386	0.644	0.000160685	-1.08344	-0.570236
206	Slc30a7	1.16523e-07	-0.511371	0.121	0.327	0.00183373	-2.16681	-1.65543
207	Sdad1	9.17154e-10	-0.509294	0.34	0.639	1.44333e-05	-1.09325	-0.583955
208	Faf1	9.27476e-12	-0.509213	0.34	0.661	1.45957e-07	-1.13943	-0.630213
209	Mrps28	6.50374e-13	-0.508035	0.609	0.823	1.02349e-08	-0.410672	0.097363
210	Aars	8.25361e-09	-0.508022	0.316	0.581	0.000129887	-1.26832	-0.760302
211	Slc29a1	1.11046e-12	-0.507528	0.47	0.769	1.74752e-08	-0.569308	-0.0617797
212	Eif2s2	6.20022e-27	-0.506133	0.935	0.98	9.75728e-23	1.06321	1.56934
213	Eprs	9.57536e-18	-0.504827	0.73	0.898	1.50688e-13	0.247392	0.752219
214	Ss18l2	1.89681e-08	-0.504624	0.228	0.485	0.000298502	-1.60085	-1.09622
215	Rpa2	5.4677e-13	-0.504502	0.595	0.825	8.60452e-09	-0.22198	0.282522
216	Phb	7.48934e-14	-0.504171	0.498	0.802	1.1786e-09	-0.438692	0.0654793
217	E2f1	1.35584e-07	-0.503961	0.228	0.465	0.00213369	-1.51437	-1.01041
218	Cycs	7.73905e-23	-0.503634	0.842	0.958	1.21789e-18	1.04008	1.54372
219	Hsp90b1	2.52779e-20	-0.503192	0.86	0.961	3.97798e-16	0.944575	1.44777
220	Atf4	1.49763e-11	-0.503151	0.665	0.855	2.35682e-07	-0.0756473	0.427503
221	Pdap1	4.26444e-21	-0.502215	0.777	0.934	6.71095e-17	0.419775	0.92199
222	Creld2	2.77793e-07	-0.500403	0.247	0.477	0.00437163	-1.53821	-1.03781
223	Iars	4.62248e-09	-0.499273	0.367	0.634	7.2744e-05	-1.04466	-0.54539
224	Ak6	4.37097e-11	-0.497724	0.493	0.758	6.87859e-07	-0.665176	-0.167452
225	Phf10	1.82314e-11	-0.497081	0.353	0.67	2.86907e-07	-0.968652	-0.471571
226	Cdc34	1.23645e-10	-0.4965	0.535	0.762	1.9458e-06	-0.605101	-0.108601
227	Elovl1	1.28681e-08	-0.495183	0.386	0.637	0.000202505	-1.05515	-0.559963
228	Pcna	1.36188e-13	-0.494065	0.549	0.837	2.14318e-09	-0.139652	0.354413
229	Chaf1a	8.34343e-09	-0.491753	0.372	0.631	0.000131301	-1.08403	-0.592273
230	Tedc1	1.33719e-07	-0.49104	0.242	0.482	0.00210433	-1.56885	-1.07781
231	Etf1	3.4358e-13	-0.49055	0.553	0.847	5.40692e-09	-0.287019	0.203532
232	Fignl1	7.29033e-09	-0.48601	0.367	0.643	0.000114728	-1.13063	-0.644622
233	Pola2	2.33878e-07	-0.485824	0.302	0.546	0.00368054	-1.37249	-0.886663
234	Mrps18b	5.84805e-12	-0.485164	0.535	0.799	9.20308e-08	-0.576882	-0.091718
235	Zfpm1	6.16748e-07	-0.484821	0.205	0.421	0.00970577	-1.66832	-1.1835
236	Ctps	1.0528e-08	-0.483808	0.349	0.615	0.00016568	-1.18891	-0.705105
237	Atad2	2.55219e-11	-0.482054	0.442	0.75	4.01639e-07	-0.488682	-0.0066284
238	Shmt1	8.84722e-09	-0.482042	0.344	0.612	0.000139229	-1.12871	-0.646665
239	Crip1	4.92429e-17	-0.480745	0.981	0.99	7.74936e-13	2.17501	2.65575
240	Slc1a5	7.11291e-09	-0.480412	0.414	0.66	0.000111936	-0.965728	-0.485316
241	Rrp15	7.1715e-12	-0.479823	0.6	0.826	1.12858e-07	-0.292886	0.186937
242	Naa50	1.77754e-14	-0.479794	0.609	0.878	2.79732e-10	-0.187654	0.29214
243	Fasn	3.07671e-08	-0.479604	0.326	0.586	0.000484182	-1.1686	-0.688993
244	Yars	1.61831e-08	-0.478987	0.298	0.554	0.000254673	-1.28704	-0.808049
245	Ddx39	1.21109e-17	-0.478744	0.735	0.913	1.90589e-13	0.498543	0.977287
246	Gins2	4.21155e-10	-0.478257	0.381	0.666	6.62772e-06	-0.909477	-0.43122
247	Mars	1.21614e-09	-0.478157	0.423	0.69	1.91384e-05	-0.89195	-0.413793
248	Ppid	3.13157e-17	-0.477509	0.744	0.928	4.92816e-13	0.468517	0.946025
249	Abcf2	4.90198e-11	-0.476307	0.521	0.779	7.71424e-07	-0.559014	-0.0827071
250	Hsp90aa1	5.68501e-30	-0.475789	0.986	0.995	8.94649e-26	2.3978	2.87359
251	Colgalt1	4.82301e-09	-0.473807	0.358	0.634	7.58997e-05	-1.1144	-0.640595
252	Ndufaf6	3.33745e-07	-0.473626	0.26	0.492	0.00525214	-1.58779	-1.11416
253	Tfrc	7.21326e-09	-0.473602	0.437	0.692	0.000113515	-0.563327	-0.0897252
254	Hells	4.14811e-12	-0.472544	0.474	0.77	6.52788e-08	-0.392871	0.0796724
255	Cenpp	7.92354e-08	-0.470435	0.27	0.53	0.00124693	-1.422	-0.951569
256	Pelp1	2.84457e-09	-0.470314	0.349	0.622	4.47651e-05	-1.21806	-0.747748
257	Hspa4	3.69941e-16	-0.470155	0.73	0.922	5.82176e-12	0.298578	0.768733
258	Hmbs	2.19482e-09	-0.469191	0.367	0.652	3.45399e-05	-1.09721	-0.628016
259	Mtap	5.48377e-09	-0.468989	0.451	0.706	8.62981e-05	-0.825867	-0.356878
260	Mettl16	3.07694e-08	-0.467515	0.353	0.613	0.000484218	-1.16185	-0.694338
261	Nasp	7.31528e-17	-0.467244	0.763	0.916	1.15121e-12	0.64592	1.11316
262	Gnai3	6.34233e-09	-0.466613	0.47	0.73	9.98092e-05	-0.667884	-0.201271
263	Ptges2	3.33907e-07	-0.465738	0.163	0.369	0.00525469	-1.97384	-1.5081
264	Eif2b3	2.18507e-08	-0.464189	0.251	0.507	0.000343865	-1.49897	-1.03479
265	Tars	1.11052e-08	-0.464187	0.419	0.677	0.000174763	-0.82988	-0.365693
266	Ipo5	3.87201e-09	-0.464148	0.47	0.738	6.09338e-05	-0.723735	-0.259587
267	Mif	3.39877e-27	-0.463642	0.94	0.979	5.34864e-23	1.7869	2.25054
268	Fcer1g	2.96637e-15	-0.46317	0.73	0.926	4.66818e-11	0.852965	1.31613
269	Metrn	5.02089e-07	-0.461888	0.344	0.58	0.00790138	-1.26392	-0.802037
270	Nme1	3.62397e-31	-0.461341	0.949	0.985	5.70304e-27	1.65871	2.12005
271	Sssca1	9.49623e-12	-0.461143	0.6	0.825	1.49442e-07	-0.260799	0.200344
272	Nle1	6.096e-09	-0.460881	0.186	0.449	9.59327e-05	-1.67469	-1.21381
273	Abhd8	3.39506e-08	-0.460864	0.293	0.562	0.000534281	-1.29383	-0.832962
274	Exosc4	1.913e-11	-0.460147	0.53	0.774	3.01049e-07	-0.630479	-0.170332
275	2310061I04Rik	5.37855e-07	-0.458191	0.228	0.458	0.00846423	-1.69615	-1.23796
276	Drg2	5.22221e-07	-0.457362	0.265	0.496	0.00821819	-1.52046	-1.0631
277	Rfc4	2.2353e-12	-0.457192	0.581	0.82	3.51769e-08	-0.328752	0.12844
278	Sephs2	8.8907e-10	-0.455407	0.479	0.744	1.39913e-05	-0.695112	-0.239705
279	Slc7a1	1.44906e-07	-0.455213	0.242	0.496	0.00228039	-1.52361	-1.0684
280	Uqcrq	9.09041e-24	-0.455024	0.921	0.968	1.43056e-19	1.16434	1.61936
281	Npm3	1.73258e-18	-0.454424	0.791	0.941	2.72656e-14	0.374796	0.82922
282	Hacd1	9.26903e-10	-0.454387	0.367	0.673	1.45867e-05	-0.979134	-0.524748
283	Coq7	6.06982e-07	-0.451336	0.372	0.598	0.00955208	-1.12296	-0.671626
284	Hax1	2.77097e-08	-0.450793	0.381	0.631	0.000436068	-1.05765	-0.606857
285	Txndc5	8.8148e-09	-0.449865	0.358	0.62	0.000138718	-1.12333	-0.673463
286	Atp5g1	2.16562e-30	-0.449273	0.949	0.986	3.40803e-26	1.64069	2.08997
287	Ebna1bp2	5.0566e-15	-0.448804	0.716	0.889	7.95757e-11	0.0738369	0.522641
288	Eif3g	4.80117e-17	-0.448632	0.777	0.919	7.5556e-13	0.247971	0.696603
289	Tfdp1	2.21599e-14	-0.448557	0.651	0.884	3.4873e-10	0.0346671	0.483224
290	Ifrd2	9.86683e-08	-0.448107	0.46	0.672	0.00155274	-0.862856	-0.414749
291	Srsf7	1.22668e-20	-0.445803	0.879	0.961	1.93043e-16	1.13842	1.58422
292	Nsun2	1.43663e-12	-0.44495	0.665	0.871	2.26083e-08	0.0189502	0.4639
293	Sod2	1.63306e-16	-0.444355	0.73	0.922	2.56995e-12	0.121869	0.566225
294	Anapc15	4.83531e-09	-0.444018	0.391	0.671	7.60933e-05	-0.953816	-0.509798
295	Mybbp1a	5.55525e-11	-0.443737	0.609	0.816	8.74229e-07	-0.163487	0.280249
296	Tomm40	5.51083e-15	-0.44365	0.74	0.892	8.67239e-11	0.232806	0.676456
297	Fkbp1a	2.71826e-18	-0.442832	0.805	0.938	4.27773e-14	0.539017	0.981849
298	Tomm5	3.11408e-17	-0.442556	0.865	0.951	4.90063e-13	0.845611	1.28817
299	Utp18	1.44364e-08	-0.442029	0.47	0.711	0.000227186	-0.763223	-0.321194
300	Hars	2.90287e-07	-0.441381	0.353	0.607	0.00456824	-1.17161	-0.730233
301	Pa2g4	3.83268e-21	-0.440976	0.907	0.961	6.03148e-17	1.05728	1.49826
302	Lsm2	3.95921e-17	-0.440022	0.786	0.928	6.2306e-13	0.559362	0.999383
303	Ifitm2	2.1569e-17	-0.439848	0.995	0.997	3.39431e-13	2.37756	2.81741
304	Rangap1	9.18392e-10	-0.439276	0.493	0.758	1.44527e-05	-0.546566	-0.107289
305	Hspa5	3.2945e-14	-0.439102	0.874	0.946	5.18456e-10	0.875534	1.31464
306	Pgd	1.51185e-08	-0.438971	0.493	0.745	0.00023792	-0.736934	-0.297963
307	Hdlbp	3.69153e-09	-0.437893	0.553	0.765	5.80936e-05	-0.425724	0.012169
308	Nop9	4.97998e-09	-0.437552	0.488	0.734	7.837e-05	-0.779747	-0.342195
309	Siva1	5.30518e-20	-0.435151	0.842	0.938	8.34876e-16	0.656361	1.09151
310	Mrpl12	4.1513e-19	-0.433688	0.842	0.952	6.53289e-15	0.733422	1.16711
311	Manf	8.88689e-15	-0.429976	0.884	0.948	1.39853e-10	0.729393	1.15937
312	Seh1l	3.65164e-08	-0.428373	0.367	0.629	0.000574659	-1.08157	-0.653197
313	Clpp	3.20594e-08	-0.427992	0.53	0.754	0.000504519	-0.593937	-0.165945
314	Dctpp1	9.70171e-19	-0.427757	0.833	0.945	1.52676e-14	0.747287	1.17504
315	Wdr77	2.35629e-09	-0.425674	0.493	0.767	3.70809e-05	-0.612484	-0.18681
316	Ncbp1	1.81815e-09	-0.425489	0.423	0.714	2.86122e-05	-0.839941	-0.414452
317	Mrps12	1.68899e-12	-0.425414	0.698	0.879	2.65796e-08	-0.0568334	0.368581
318	Ubl4a	1.61811e-09	-0.423899	0.484	0.754	2.54642e-05	-0.703492	-0.279592
319	Mcm5	6.12499e-10	-0.423153	0.628	0.844	9.6389e-06	-0.0478567	0.375296
320	Ppat	3.33595e-09	-0.423125	0.54	0.777	5.24978e-05	-0.496472	-0.0733473
321	Pgam1	1.33744e-17	-0.421915	0.893	0.968	2.10474e-13	1.09986	1.52178
322	Dtymk	1.4386e-16	-0.421837	0.753	0.937	2.26393e-12	0.650823	1.07266
323	Wdr74	6.17578e-08	-0.421122	0.316	0.581	0.000971882	-1.22576	-0.804643
324	Cdc45	3.55739e-07	-0.420583	0.307	0.546	0.00559827	-1.24725	-0.826668
325	Pgrmc1	1.00239e-08	-0.420574	0.526	0.765	0.000157747	-0.494394	-0.07382
326	Tmem238	2.05512e-07	-0.420162	0.288	0.521	0.00323414	-1.30196	-0.881797
327	Gpatch4	7.23757e-10	-0.419298	0.484	0.75	1.13898e-05	-0.604583	-0.185285
328	Mrpl41	4.50662e-10	-0.418841	0.605	0.818	7.09206e-06	-0.358089	0.0607513
329	Got2	1.27228e-09	-0.417306	0.577	0.816	2.00219e-05	-0.398903	0.0184029
330	Tsr1	2.80705e-07	-0.41712	0.26	0.499	0.00441746	-1.48559	-1.06847
331	Ppp1r14b	6.80263e-28	-0.416319	0.981	0.991	1.07053e-23	1.54657	1.96289
332	Fam111a	7.42772e-11	-0.415418	0.502	0.776	1.1689e-06	-0.375552	0.0398657
333	Calr	7.63964e-21	-0.414734	0.986	0.987	1.20225e-16	1.61426	2.02899
334	Tmem121	2.05484e-10	-0.414108	0.53	0.772	3.23371e-06	-0.209728	0.20438
335	Fmc1	1.65266e-08	-0.413447	0.521	0.755	0.000260078	-0.544657	-0.131209
336	Psmd3	6.00709e-11	-0.413265	0.66	0.844	9.45336e-07	-0.18285	0.230416
337	Slc39a7	6.96263e-09	-0.412589	0.386	0.67	0.000109571	-0.957077	-0.544488
338	Hspa9	1.65055e-15	-0.412286	0.809	0.921	2.59746e-11	0.544346	0.956632
339	Ruvbl2	1.71704e-11	-0.411495	0.609	0.821	2.7021e-07	-0.246379	0.165116
340	C1qbp	1.06075e-24	-0.410677	0.944	0.986	1.6693e-20	1.30955	1.72023
341	Atad5	1.94686e-07	-0.40866	0.237	0.475	0.00306377	-1.47566	-1.067
342	Pgp	4.47638e-07	-0.407895	0.54	0.745	0.00704448	-0.524668	-0.116773
343	Atic	1.4726e-10	-0.406803	0.526	0.81	2.31743e-06	-0.430043	-0.0232404
344	Prdx3	1.2694e-11	-0.406292	0.609	0.844	1.99766e-07	-0.300514	0.105779
345	Tmem126a	6.9828e-08	-0.405778	0.456	0.718	0.00109888	-0.713798	-0.30802
346	Htra2	8.59531e-09	-0.405775	0.358	0.652	0.000135264	-1.05388	-0.648102
347	Nucb1	8.47064e-09	-0.405282	0.493	0.743	0.000133302	-0.654348	-0.249066
348	Tyms	2.18953e-12	-0.405082	0.558	0.811	3.44567e-08	0.0182059	0.423288
349	Ppil1	1.74732e-11	-0.404884	0.605	0.849	2.74976e-07	-0.205652	0.199232
350	Trnau1ap	5.8901e-09	-0.403746	0.344	0.615	9.26926e-05	-1.08916	-0.685411
351	Gm8186	2.37319e-08	-0.403299	0.377	0.653	0.00037347	-1.05341	-0.650108
352	Cenpw	1.95244e-08	-0.402988	0.535	0.782	0.000307255	-0.404841	-0.00185245
353	Chchd4	3.73378e-08	-0.402716	0.572	0.758	0.000587584	-0.470981	-0.0682641
354	Timm8a1	1.95605e-11	-0.402584	0.651	0.847	3.07824e-07	0.0315624	0.434146
355	Txnl4a	2.42563e-11	-0.402469	0.651	0.851	3.81721e-07	-0.0811039	0.321365
356	Ranbp1	7.33629e-22	-0.402265	0.935	0.976	1.15451e-17	1.73092	2.13319
357	Dars	2.49352e-09	-0.401352	0.605	0.816	3.92406e-05	-0.438178	-0.0368261
358	Szrd1	8.24768e-08	-0.400791	0.274	0.533	0.00129794	-1.41477	-1.01398
359	Med29	2.8516e-08	-0.398675	0.419	0.697	0.000448756	-0.920569	-0.521894
360	Prpf19	7.80689e-10	-0.397995	0.623	0.837	1.22857e-05	-0.222093	0.175902
361	Mcm2	1.55944e-10	-0.397483	0.567	0.818	2.45409e-06	-0.213352	0.18413
362	Phgdh	4.78002e-20	-0.397319	0.912	0.971	7.52231e-16	1.39433	1.79165
363	Cacybp	1.02726e-18	-0.396607	0.907	0.961	1.6166e-14	1.02992	1.42652
364	Rpp14	2.5584e-07	-0.395262	0.414	0.675	0.00402615	-0.92731	-0.532048
365	Nubp2	1.39377e-08	-0.394611	0.484	0.748	0.000219337	-0.641582	-0.24697
366	Eif2b1	7.01348e-08	-0.394352	0.391	0.662	0.00110371	-0.970624	-0.576272
367	Ciapin1	2.28506e-08	-0.39405	0.447	0.718	0.0003596	-0.731063	-0.337013
368	Ruvbl1	1.08872e-12	-0.393222	0.702	0.898	1.71332e-08	0.0472245	0.440447
369	Exosc1	1.48444e-07	-0.39291	0.498	0.733	0.00233606	-0.748338	-0.355428
370	Mrpl55	2.73379e-08	-0.392765	0.493	0.729	0.000430216	-0.692864	-0.300099
371	Tpi1	9.48555e-15	-0.391871	0.795	0.936	1.49274e-10	0.612616	1.00449
372	Rad51ap1	4.4854e-07	-0.391651	0.344	0.573	0.00705868	-0.988001	-0.59635
373	Snrpa1	3.65775e-14	-0.391344	0.749	0.921	5.7562e-10	0.427301	0.818645
374	Eif3c	4.83751e-17	-0.391036	0.86	0.97	7.61278e-13	0.732259	1.1233
375	Eif3b	9.25786e-12	-0.390345	0.744	0.905	1.45691e-07	0.238432	0.628777
376	Gpn1	9.29067e-08	-0.389261	0.33	0.591	0.00146207	-1.20877	-0.81951
377	Mrpl51	4.99796e-12	-0.389204	0.712	0.902	7.86529e-08	0.196283	0.585487
378	Noc2l	8.39438e-09	-0.389007	0.623	0.825	0.000132102	-0.224457	0.16455
379	Pno1	1.56166e-07	-0.387185	0.493	0.711	0.00245759	-0.687633	-0.300448
380	Rrp1b	8.54278e-09	-0.386108	0.433	0.719	0.000134438	-0.674757	-0.288649
381	H2afz	3.4459e-23	-0.385492	0.981	1	5.42281e-19	2.97035	3.35584
382	Mrpl18	3.53681e-17	-0.385422	0.884	0.958	5.56588e-13	0.80302	1.18844
383	Nop14	1.21573e-08	-0.384036	0.474	0.749	0.000191319	-0.593968	-0.209933
384	Oxct1	3.32596e-08	-0.383017	0.423	0.709	0.000523407	-0.818869	-0.435852
385	Nhp2	1.50136e-19	-0.382091	0.921	0.984	2.36268e-15	1.21593	1.59803
386	Timm50	3.99758e-09	-0.381406	0.581	0.812	6.29099e-05	-0.321934	0.0594721
387	Elp5	8.03259e-08	-0.380416	0.363	0.624	0.00126409	-1.15025	-0.769835
388	Prmt1	2.81504e-20	-0.380059	0.926	0.976	4.43002e-16	1.07455	1.45461
389	Ndufb6	1.12517e-11	-0.37971	0.749	0.913	1.77067e-07	0.188284	0.567994
390	Cdca7	3.9803e-10	-0.379066	0.595	0.845	6.2638e-06	-0.1099	0.269166
391	Emc4	4.8393e-07	-0.378449	0.451	0.682	0.00761561	-0.846468	-0.468019
392	Aatf	2.12493e-09	-0.378329	0.349	0.642	3.344e-05	-1.0246	-0.646271
393	Nans	2.06422e-08	-0.378046	0.591	0.818	0.000324846	-0.344529	0.0335165
394	Mydgf	3.66103e-10	-0.377997	0.651	0.874	5.76136e-06	-0.0998941	0.278103
395	Nop58	4.14266e-14	-0.377887	0.851	0.939	6.51931e-10	0.703517	1.0814
396	Ube2m	3.71386e-17	-0.377138	0.87	0.963	5.8445e-13	0.732939	1.11008
397	Tipin	1.88005e-11	-0.376541	0.735	0.899	2.95864e-07	0.562546	0.939087
398	Comtd1	4.11301e-08	-0.375814	0.265	0.537	0.000647264	-1.33207	-0.956251
399	Hddc2	1.14786e-07	-0.375159	0.572	0.781	0.00180638	-0.514935	-0.139775
400	Rpp21	8.24158e-08	-0.375101	0.405	0.685	0.00129698	-0.935372	-0.560271
401	Gar1	1.33023e-10	-0.374971	0.712	0.895	2.09338e-06	0.136213	0.511183
402	Pmf1	2.1313e-07	-0.374947	0.488	0.755	0.00335403	-0.659406	-0.284459
403	Hspe1	5.25775e-25	-0.374741	0.991	0.996	8.27412e-21	1.8928	2.26754
404	Alyref	3.23232e-13	-0.374647	0.763	0.921	5.0867e-09	0.482117	0.856763
405	Ddx21	1.51041e-09	-0.374525	0.66	0.864	2.37693e-05	-0.040141	0.334384
406	Grhpr	7.15213e-09	-0.373342	0.33	0.598	0.000112553	-1.08639	-0.713048
407	Fen1	5.61882e-09	-0.373337	0.586	0.808	8.84233e-05	-0.224179	0.149158
408	Rpp30	5.23236e-07	-0.373329	0.437	0.673	0.00823416	-0.903724	-0.530395
409	Fkbp4	6.01537e-17	-0.373289	0.851	0.952	9.46638e-13	0.845755	1.21904
410	Nars	8.14182e-09	-0.372563	0.679	0.852	0.000128128	0.0457588	0.418321
411	Slc3a2	2.29457e-11	-0.37251	0.712	0.895	3.61097e-07	0.140628	0.513138
412	Ybx3	4.27358e-15	-0.372247	0.823	0.957	6.72534e-11	0.965096	1.33734
413	Uqcr10	2.03273e-18	-0.372143	0.912	0.967	3.1989e-14	0.994553	1.3667
414	Kpnb1	2.45832e-08	-0.372082	0.54	0.778	0.000386866	-0.530222	-0.158141
415	Ccnd3	3.65615e-09	-0.371922	0.74	0.881	5.75369e-05	0.127006	0.498927
416	Tma16	1.05696e-07	-0.371335	0.493	0.728	0.00166334	-0.65541	-0.284075
417	Ppih	7.23206e-09	-0.371331	0.628	0.849	0.000113811	-0.0714856	0.299845
418	Ran	9.54651e-26	-0.370483	0.981	0.997	1.50233e-21	2.50215	2.87263
419	Gart	3.16079e-09	-0.370368	0.637	0.834	4.97413e-05	-0.196727	0.173641
420	Esf1	1.14999e-07	-0.370063	0.567	0.787	0.00180973	-0.419386	-0.0493228
421	Rrm1	1.40383e-09	-0.369737	0.665	0.858	2.20921e-05	0.176321	0.546058
422	Rraga	5.84491e-08	-0.368958	0.367	0.639	0.000919814	-0.997334	-0.628377
423	Agpat5	1.46212e-08	-0.368597	0.54	0.788	0.000230094	-0.450337	-0.0817402
424	Ogdh	2.75871e-07	-0.367886	0.316	0.566	0.00434139	-1.20287	-0.834982
425	Cmc2	3.48649e-09	-0.366844	0.442	0.741	5.48669e-05	-0.594614	-0.227769
426	Ndufa5	7.50793e-11	-0.365913	0.693	0.875	1.18152e-06	0.0668105	0.432724
427	Pdcd5	3.19312e-13	-0.365838	0.837	0.95	5.02502e-09	0.521981	0.887819
428	Mrps18a	1.5854e-08	-0.365237	0.586	0.831	0.000249495	-0.333989	0.0312481
429	Ostc	1.88802e-15	-0.365122	0.879	0.967	2.97118e-11	0.691113	1.05624
430	Dhodh	6.0603e-07	-0.363215	0.191	0.415	0.00953709	-1.68674	-1.32352
431	Eif3j1	2.4116e-10	-0.363096	0.633	0.851	3.79514e-06	-0.23304	0.130055
432	Prps1	4.96192e-07	-0.362564	0.423	0.665	0.00780858	-0.862062	-0.499498
433	Pnp	6.17132e-10	-0.362212	0.8	0.943	9.7118e-06	0.53258	0.894792
434	Mrps6	1.60149e-07	-0.361991	0.34	0.59	0.00252027	-1.1524	-0.790405
435	Cyc1	7.72511e-13	-0.3617	0.791	0.943	1.2157e-08	0.502096	0.863796
436	Hras	3.50763e-08	-0.361586	0.628	0.828	0.000551995	-0.19096	0.170625
437	Mrpl13	2.99674e-11	-0.360859	0.716	0.91	4.71597e-07	0.0623205	0.423179
438	Pdia6	2.48064e-13	-0.359302	0.819	0.963	3.90379e-09	0.716639	1.07594
439	Orc6	2.26233e-07	-0.358987	0.54	0.786	0.00356023	-0.376874	-0.0178864
440	Txnl1	1.60632e-16	-0.358682	0.884	0.96	2.52786e-12	0.838198	1.19688
441	Eif5a	5.5491e-30	-0.357693	0.995	0.997	8.73262e-26	2.74526	3.10296
442	Syce2	1.51644e-10	-0.357474	0.726	0.894	2.38643e-06	0.293867	0.65134
443	Snrpd1	1.14909e-20	-0.357378	0.912	0.976	1.80832e-16	1.40754	1.76492
444	Atp5k	1.12688e-11	-0.3563	0.795	0.923	1.77337e-07	0.377262	0.733562
445	Prelid3b	2.61714e-09	-0.356166	0.567	0.792	4.1186e-05	-0.402192	-0.046026
446	Nudc	9.264e-19	-0.35567	0.907	0.97	1.45788e-14	1.09991	1.45558
447	Prpf31	4.03871e-09	-0.355188	0.581	0.813	6.35572e-05	-0.342048	0.0131401
448	Dpy30	1.74051e-12	-0.354614	0.786	0.938	2.73904e-08	0.42527	0.779884
449	Anp32e	9.36186e-13	-0.354313	0.791	0.937	1.47328e-08	0.801726	1.15604
450	Erh	7.74239e-16	-0.353988	0.87	0.966	1.21842e-11	0.803252	1.15724
451	Isyna1	2.29768e-08	-0.353627	0.572	0.798	0.000361587	-0.423127	-0.0695006
452	Cnih4	1.17962e-09	-0.353225	0.744	0.898	1.85636e-05	0.0681275	0.421353
453	Serp1	1.08513e-07	-0.353106	0.753	0.871	0.00170766	0.0783354	0.431442
454	Set	7.11329e-21	-0.352631	0.963	0.99	1.11942e-16	1.91136	2.26399
455	Eif4g1	2.97401e-08	-0.352508	0.679	0.851	0.00046802	-0.0538108	0.298697
456	Imp4	1.00773e-07	-0.352022	0.521	0.762	0.00158587	-0.5444	-0.192378
457	Rrs1	5.12063e-08	-0.351754	0.558	0.764	0.000805834	-0.446111	-0.094357
458	Timm17a	8.74218e-08	-0.351667	0.605	0.802	0.00137576	-0.304331	0.0473365
459	Grpel1	8.63175e-12	-0.351099	0.758	0.916	1.35838e-07	0.196207	0.547306
460	Pclaf	3.53637e-10	-0.349397	0.619	0.84	5.56518e-06	1.10237	1.45177
461	Clns1a	4.2788e-13	-0.349142	0.726	0.928	6.73355e-09	0.156008	0.505151
462	Mrps11	1.74419e-07	-0.34906	0.456	0.726	0.00274483	-0.796142	-0.447083
463	Slc48a1	1.07417e-07	-0.348765	0.498	0.767	0.00169043	-0.574328	-0.225562
464	Mat2a	1.6948e-12	-0.348475	0.814	0.952	2.6671e-08	0.637731	0.986206
465	Ddx19a	3.56773e-07	-0.348271	0.377	0.623	0.00561454	-1.07507	-0.726802
466	Stk16	2.61544e-09	-0.348253	0.721	0.904	4.11592e-05	-0.0374725	0.31078
467	Bola3	1.00048e-09	-0.347406	0.688	0.87	1.57445e-05	-0.0391687	0.308238
468	Mphosph10	5.77158e-07	-0.347041	0.609	0.791	0.00908273	-0.343292	0.00374973
469	Bms1	1.03742e-07	-0.346127	0.377	0.637	0.00163259	-0.946624	-0.600497
470	Cenph	2.99471e-08	-0.343998	0.377	0.661	0.000471278	-0.867745	-0.523747
471	Mcm4	7.1288e-08	-0.343997	0.544	0.767	0.00112186	-0.356588	-0.0125914
472	Psmd12	4.14927e-10	-0.34315	0.758	0.904	6.5297e-06	0.235709	0.578859
473	Ddx18	2.75257e-08	-0.343012	0.623	0.85	0.000433171	-0.159617	0.183395
474	Pin1	4.35439e-10	-0.34275	0.73	0.897	6.85251e-06	0.0908416	0.433592
475	Rfc5	2.20798e-08	-0.342015	0.595	0.811	0.00034747	-0.284706	0.0573093
476	Gspt1	9.92192e-11	-0.341915	0.809	0.916	1.56141e-06	0.364352	0.706267
477	Timm13	2.46382e-15	-0.341714	0.898	0.958	3.87732e-11	0.852716	1.19443
478	Napsa	8.32049e-08	-0.341515	0.991	0.99	0.0013094	1.37112	1.71264
479	Canx	8.41896e-12	-0.341396	0.805	0.937	1.32489e-07	0.408523	0.749919
480	Mlf2	1.48129e-07	-0.34071	0.516	0.765	0.00233111	-0.55362	-0.21291
481	Sf3a1	1.02467e-07	-0.340178	0.474	0.723	0.00161253	-0.632171	-0.291994
482	Mcm3	1.45349e-09	-0.338986	0.698	0.895	2.28736e-05	0.449709	0.788694
483	Stoml2	6.39214e-10	-0.338022	0.744	0.903	1.00593e-05	0.118492	0.456514
484	Pfdn1	5.45871e-09	-0.337875	0.716	0.878	8.59037e-05	-0.0602503	0.277625
485	Skp1a	4.11298e-11	-0.337189	0.767	0.922	6.4726e-07	0.25221	0.589399
486	Timm9	8.71234e-08	-0.336555	0.642	0.834	0.00137106	-0.212721	0.123834
487	Fkbp5	4.77576e-07	-0.335693	0.484	0.733	0.00751561	-0.582564	-0.246871
488	Gpn3	1.94173e-07	-0.335548	0.344	0.614	0.00305569	-1.0719	-0.736357
489	Eif1a	2.64806e-07	-0.334784	0.577	0.789	0.00416726	-0.30448	0.0303041
490	Timm10	5.54139e-07	-0.334597	0.437	0.7	0.00872048	-0.768033	-0.433437
491	Lman1	1.46098e-07	-0.333456	0.488	0.729	0.00229915	-0.582062	-0.248606
492	Mrpl42	8.49548e-11	-0.332099	0.791	0.91	1.33693e-06	0.319812	0.651911
493	Slbp	7.8254e-09	-0.331897	0.67	0.881	0.000123148	0.196766	0.528664
494	Ube2n	1.70554e-10	-0.33172	0.772	0.922	2.68401e-06	0.1832	0.51492
495	Uba2	1.75598e-11	-0.331086	0.726	0.904	2.76339e-07	0.190051	0.521137
496	Spcs3	2.42004e-07	-0.3309	0.381	0.654	0.00380842	-0.941008	-0.610108
497	Phb2	4.84811e-16	-0.330803	0.94	0.977	7.62947e-12	1.12283	1.45363
498	Tsfm	4.56847e-07	-0.330392	0.563	0.794	0.0071894	-0.434522	-0.10413
499	Cdk2ap1	2.6515e-14	-0.330016	0.884	0.955	4.17267e-10	0.693859	1.02388
500	Pole4	1.97883e-08	-0.329835	0.633	0.851	0.000311409	-0.244449	0.0853867
501	Ccdc86	4.10868e-07	-0.329555	0.414	0.656	0.00646582	-0.839677	-0.510122
502	Srsf2	9.03943e-16	-0.329378	0.902	0.981	1.42253e-11	1.38057	1.70995
503	Spc24	2.2321e-08	-0.329196	0.516	0.783	0.000351265	-0.027046	0.30215
504	Eif1ax	1.75178e-13	-0.329036	0.856	0.952	2.75677e-09	0.753015	1.08205
505	Rbm17	4.8729e-09	-0.328786	0.73	0.893	7.66848e-05	0.0896952	0.418482
506	Psmd7	1.6856e-12	-0.327734	0.907	0.957	2.65263e-08	0.776584	1.10432
507	Lsm7	1.32256e-11	-0.327262	0.823	0.926	2.08132e-07	0.401519	0.728781
508	Hmgb3	4.23887e-07	-0.327215	0.591	0.81	0.00667071	-0.186698	0.140516
509	Sf3b4	5.14713e-07	-0.326888	0.609	0.82	0.00810004	-0.315181	0.011707
510	Timm8b	1.87176e-08	-0.325761	0.744	0.904	0.000294558	0.0812687	0.407029
511	Dnajc3	2.08038e-07	-0.325733	0.605	0.834	0.00327389	-0.282764	0.0429687
512	Strap	6.6682e-12	-0.325444	0.819	0.938	1.04937e-07	0.430304	0.755747
513	Ndufab1	8.52212e-16	-0.324851	0.888	0.979	1.34113e-11	1.08435	1.4092
514	Farsa	5.74285e-09	-0.324613	0.66	0.863	9.03753e-05	-0.129616	0.194996
515	Naa15	2.95174e-07	-0.324153	0.651	0.826	0.00464516	-0.232161	0.0919918
516	Mrpl20	1.98114e-12	-0.320824	0.902	0.955	3.11772e-08	0.775172	1.096
517	Ap1s1	7.90585e-08	-0.320719	0.558	0.802	0.00124414	-0.420874	-0.100155
518	Rsl1d1	5.69692e-13	-0.320563	0.898	0.965	8.96525e-09	0.978249	1.29881
519	Pfdn6	1.60836e-10	-0.319672	0.772	0.921	2.53108e-06	0.227707	0.547379
520	Mcm7	1.1836e-08	-0.319574	0.693	0.892	0.000186263	0.237736	0.55731
521	Cdc123	2.92318e-07	-0.317792	0.637	0.849	0.00460021	-0.236254	0.0815374
522	Tcf25	6.95039e-08	-0.317475	0.712	0.885	0.00109378	-0.0173154	0.30016
523	Fabp5	5.42454e-11	-0.317322	0.851	0.955	8.5366e-07	1.20468	1.522
524	Ptges3	2.92076e-12	-0.317298	0.837	0.957	4.5964e-08	0.845423	1.16272
525	Rad23b	3.22568e-07	-0.317163	0.572	0.796	0.00507625	-0.422592	-0.105429
526	Gmps	7.66431e-09	-0.317083	0.772	0.917	0.000120613	0.237633	0.554716
527	Ahsa1	3.67212e-08	-0.316471	0.693	0.885	0.000577882	0.0700066	0.386478
528	U2af1	1.75202e-14	-0.314225	0.912	0.962	2.75716e-10	0.94579	1.26002
529	Uchl3	1.04352e-08	-0.314184	0.753	0.908	0.000164219	0.234827	0.549011
530	Sae1	4.42516e-09	-0.313801	0.735	0.91	6.96387e-05	0.323498	0.637299
531	Cisd1	2.30507e-08	-0.313604	0.749	0.883	0.000362748	0.210269	0.523872
532	Eef1d	2.78042e-23	-0.312734	0.977	0.994	4.37554e-19	1.57517	1.8879
533	Abcf1	2.68285e-07	-0.312671	0.674	0.87	0.004222	-0.035327	0.277344
534	Baz1a	7.46571e-08	-0.311504	0.674	0.858	0.00117488	-0.0323499	0.279154
535	Psmc1	3.97031e-08	-0.310268	0.679	0.858	0.000624808	-0.0615728	0.248695
536	Nudt5	1.47325e-07	-0.310149	0.698	0.847	0.00231846	-0.0481013	0.262047
537	Gtf2f1	4.33027e-07	-0.309696	0.442	0.696	0.00681455	-0.728066	-0.41837
538	Mbd2	4.91096e-07	-0.309555	0.595	0.83	0.00772838	-0.260511	0.0490445
539	Cisd2	1.40905e-08	-0.309484	0.651	0.874	0.000221742	-0.0874744	0.22201
540	Fam162a	4.01201e-08	-0.308929	0.688	0.869	0.00063137	0.0597166	0.368646
541	Exosc3	9.90956e-08	-0.308647	0.698	0.881	0.00155947	0.0289636	0.33761
542	Spcs2	3.06527e-13	-0.30819	0.94	0.974	4.82382e-09	1.08515	1.39334
543	Cnbp	6.48575e-15	-0.305618	0.963	0.986	1.02066e-10	1.27799	1.58361
544	Glrx5	8.26573e-11	-0.30513	0.823	0.943	1.30078e-06	0.453421	0.75855
545	Cct3	7.89987e-15	-0.305043	0.902	0.972	1.2432e-10	1.20725	1.51229
546	Brix1	1.15472e-07	-0.304767	0.684	0.85	0.00181719	-0.0617054	0.243062
547	Dnajc19	9.91716e-08	-0.304082	0.726	0.865	0.00156066	-0.0985086	0.205573
548	Mrps24	1.518e-11	-0.30296	0.86	0.957	2.38888e-07	0.603345	0.906305
549	Psmc5	1.19602e-09	-0.302894	0.758	0.913	1.88217e-05	0.248017	0.550912
550	Psmd13	1.41017e-10	-0.302837	0.8	0.943	2.21919e-06	0.475312	0.778148
551	Higd1a	8.7057e-09	-0.302628	0.772	0.91	0.000137002	0.386054	0.688681
552	Dkc1	3.49556e-09	-0.302378	0.819	0.914	5.50096e-05	0.467003	0.769381
553	Usp1	6.52559e-08	-0.301138	0.595	0.847	0.00102693	-0.147328	0.15381
554	Elob	3.63799e-17	-0.300673	0.963	0.994	5.72511e-13	1.22016	1.52083
555	Hmgb1	2.01601e-18	-0.299956	1	0.999	3.1726e-14	2.7202	3.02015
556	Sec61g	3.79646e-15	-0.299667	0.949	0.99	5.97449e-11	1.27893	1.5786
557	Ybx1	1.00931e-20	-0.299054	0.991	0.994	1.58835e-16	2.59578	2.89484
558	Ddx27	3.20414e-07	-0.298488	0.647	0.831	0.00504236	-0.151822	0.146666
559	Tex30	2.90867e-07	-0.297998	0.563	0.788	0.00457738	-0.384659	-0.0866611
560	Bzw1	1.46283e-09	-0.295781	0.786	0.929	2.30206e-05	0.371781	0.667563
561	Cct7	6.12248e-13	-0.295476	0.93	0.966	9.63495e-09	1.05401	1.34949
562	Metap2	2.48747e-11	-0.295234	0.893	0.976	3.91453e-07	0.888508	1.18374
563	Calm1	1.84889e-13	-0.292849	0.949	0.982	2.9096e-09	1.30035	1.5932
564	Mrps23	5.49945e-07	-0.29228	0.609	0.871	0.00865448	-0.223141	0.0691395
565	Tubb4b	8.55226e-09	-0.291023	0.786	0.945	0.000134587	1.57047	1.86149
566	Mdh2	5.79597e-15	-0.291007	0.935	0.982	9.12112e-11	1.04044	1.33144
567	Tomm20	1.09031e-17	-0.290931	0.981	0.999	1.71583e-13	1.58641	1.87735
568	Magoh	8.05096e-12	-0.290699	0.884	0.957	1.26698e-07	0.763927	1.05463
569	Gmnn	2.33166e-07	-0.290244	0.684	0.865	0.00366934	0.245551	0.535795
570	Mrps7	1.12777e-08	-0.288924	0.73	0.89	0.000177477	0.138861	0.427785
571	Psma7	9.20606e-19	-0.288416	0.963	0.992	1.44876e-14	1.51615	1.80457
572	Erg28	3.37291e-07	-0.288414	0.586	0.832	0.00530795	-0.273531	0.0148837
573	Mrps15	1.47852e-07	-0.287881	0.698	0.884	0.00232674	0.0743389	0.36222
574	Eif4a3	2.82631e-10	-0.287578	0.805	0.928	4.44777e-06	0.383425	0.671003
575	Sap18	1.75383e-07	-0.286902	0.763	0.893	0.00276	0.0939037	0.380806
576	Gnl3	7.66566e-09	-0.286799	0.772	0.894	0.000120635	0.475583	0.762381
577	Pop5	1.84934e-07	-0.286773	0.665	0.869	0.00291031	-0.0294311	0.257342
578	Exosc7	2.26516e-07	-0.286584	0.73	0.917	0.00356469	0.204403	0.490987
579	Eif2s1	1.68673e-10	-0.284229	0.879	0.962	2.6544e-06	0.729783	1.01401
580	Ppig	4.78597e-08	-0.284056	0.772	0.932	0.000753168	0.367324	0.651381
581	Psmc4	2.01006e-07	-0.283801	0.791	0.904	0.00316323	0.228938	0.512739
582	Dnajc2	7.74104e-10	-0.283558	0.847	0.965	1.21821e-05	0.776696	1.06025
583	Gtf2h5	8.38926e-09	-0.282259	0.758	0.918	0.000132022	0.284826	0.567085
584	Snrnp40	9.22768e-08	-0.282132	0.726	0.898	0.00145216	0.172308	0.45444
585	Mpp6	5.871e-07	-0.282059	0.642	0.856	0.0092392	0.0348477	0.316907
586	Snrpd3	1.55075e-12	-0.279939	0.898	0.976	2.44042e-08	1.17563	1.45557
587	Phf5a	5.8659e-10	-0.279731	0.851	0.938	9.23117e-06	0.685251	0.964982
588	Sdhd	4.39115e-08	-0.279128	0.735	0.917	0.000691035	0.195193	0.474321
589	Ndufa11	7.3522e-10	-0.278579	0.833	0.941	1.15702e-05	0.486125	0.764704
590	Mrpl17	2.47833e-07	-0.27825	0.693	0.866	0.00390015	0.000801105	0.279051
591	Glrx3	2.40499e-13	-0.278211	0.926	0.979	3.78473e-09	1.10223	1.38044
592	Rps27l	7.71633e-18	-0.277541	0.986	0.997	1.21432e-13	1.88426	2.1618
593	Npm1	3.43769e-28	-0.277313	1	1	5.40989e-24	3.39418	3.67149
594	Cox7a2	8.66833e-15	-0.276738	0.958	0.989	1.36414e-10	1.27588	1.55262
595	Mrps14	3.46358e-11	-0.275548	0.884	0.963	5.45063e-07	0.751991	1.02754
596	Lsm3	2.56398e-09	-0.275294	0.823	0.937	4.03493e-05	0.635628	0.910922
597	Tmem147	5.59345e-07	-0.275267	0.721	0.903	0.00880241	0.0866447	0.361911
598	G3bp1	6.70083e-12	-0.275109	0.907	0.971	1.05451e-07	1.11465	1.38976
599	Hnrnpu	1.34255e-11	-0.273125	0.935	0.986	2.11277e-07	1.31606	1.58919
600	Psmd2	2.03617e-07	-0.27219	0.726	0.885	0.00320432	0.131515	0.403704
601	Dazap1	1.9157e-08	-0.271776	0.786	0.931	0.000301473	0.329078	0.600855
602	Hnrnpab	2.86538e-13	-0.271741	0.949	0.975	4.50925e-09	1.43564	1.70738
603	Tcp1	6.54531e-13	-0.27102	0.935	0.976	1.03004e-08	1.28512	1.55614
604	Syncrip	1.99549e-07	-0.269885	0.8	0.914	0.0031403	0.3552	0.625085
605	Srsf3	5.17974e-16	-0.269878	0.981	0.994	8.15135e-12	2.03504	2.30492
606	Psmd14	3.85938e-07	-0.268824	0.763	0.923	0.00607351	0.258004	0.526828
607	Snu13	1.54256e-11	-0.268562	0.944	0.974	2.42752e-07	1.36167	1.63024
608	Cox6a1	7.59885e-10	-0.26721	0.893	0.951	1.19583e-05	0.72788	0.99509
609	Anp32b	1.76746e-15	-0.266946	0.981	0.995	2.78145e-11	2.10091	2.36786
610	Ube2l3	2.57485e-10	-0.266304	0.907	0.963	4.05205e-06	0.816326	1.08263
611	Lsm6	7.21704e-09	-0.266196	0.837	0.932	0.000113575	0.576199	0.842395
612	Polr2e	2.60039e-09	-0.26508	0.847	0.953	4.09223e-05	0.496773	0.761853
613	Ndufs6	1.88557e-10	-0.263812	0.898	0.948	2.96733e-06	0.669237	0.933048
614	Hnrnpd	7.05659e-10	-0.263411	0.879	0.975	1.11049e-05	1.05461	1.31802
615	Pkm	2.15131e-13	-0.263073	0.972	0.99	3.38551e-09	1.5524	1.81547
616	Samm50	7.70328e-09	-0.262217	0.73	0.908	0.000121226	0.140812	0.403029
617	Vdac1	2.11859e-11	-0.262082	0.93	0.979	3.33402e-07	0.867994	1.13008
618	Minos1	3.72193e-12	-0.262013	0.902	0.972	5.8572e-08	0.934777	1.19679
619	Cdv3	1.44609e-07	-0.26134	0.912	0.963	0.00227571	1.21941	1.48075
620	Hmgn2	6.12607e-08	-0.260765	0.786	0.924	0.000964059	0.845733	1.1065
621	Immt	1.44448e-07	-0.260378	0.688	0.892	0.00227318	0.0846741	0.345052
622	St13	1.74741e-08	-0.260376	0.86	0.952	0.00027499	0.622998	0.883374
623	Spint2	5.2137e-07	-0.259955	0.786	0.921	0.00820481	0.307037	0.566992
624	Fbl	3.29506e-10	-0.259488	0.907	0.966	5.18544e-06	0.880268	1.13976
625	Exosc8	3.17934e-07	-0.259308	0.753	0.899	0.00500333	0.332555	0.591863
626	Nop10	1.06704e-12	-0.258914	0.949	0.986	1.6792e-08	1.42312	1.68204
627	Arhgdia	4.08526e-09	-0.258278	0.828	0.957	6.42898e-05	0.562216	0.820494
628	Gnb1	2.6492e-07	-0.258229	0.833	0.936	0.00416905	0.378947	0.637176
629	Atp5g3	4.44304e-11	-0.257556	0.926	0.97	6.99201e-07	1.04472	1.30228
630	Tuba1b	8.03119e-08	-0.255576	0.842	0.952	0.00126387	1.9151	2.17067
631	Psmd6	1.10396e-08	-0.254554	0.814	0.927	0.000173731	0.393687	0.648241
632	Sec61b	1.55201e-18	-0.254347	0.995	1	2.4424e-14	2.10393	2.35828
633	Eif3a	4.32021e-09	-0.253756	0.944	0.976	6.79872e-05	1.17517	1.42893
634	Psma6	7.69611e-10	-0.253657	0.921	0.975	1.21114e-05	0.866615	1.12027
635	Polr2c	1.9724e-07	-0.252919	0.758	0.89	0.00310396	0.0671352	0.320054
636	Polr2f	2.15603e-08	-0.25213	0.874	0.948	0.000339294	0.71626	0.96839
637	Prelid1	3.59932e-08	-0.251975	0.874	0.971	0.000566425	0.770359	1.02233
638	Ndufa12	2.75579e-09	-0.251165	0.87	0.951	4.33679e-05	0.737279	0.988443
639	Romo1	4.22541e-07	-0.25108	0.814	0.907	0.00664952	0.350231	0.601311
640	Lsm5	3.6448e-07	-0.249917	0.828	0.931	0.00573583	0.490668	0.740586
641	Psmb3	5.95006e-13	-0.249907	0.944	0.982	9.36361e-09	1.28033	1.53023
642	Tma7	9.53908e-13	-0.246943	0.953	0.992	1.50117e-08	1.28302	1.52996
643	Psmc6	1.60189e-07	-0.246728	0.805	0.917	0.0025209	0.355238	0.601966
644	Rpn2	1.24604e-07	-0.246573	0.777	0.929	0.0019609	0.3896	0.636173
645	Cct8	1.1505e-12	-0.246474	0.935	0.981	1.81054e-08	1.42305	1.66952
646	Psme2	4.84369e-09	-0.246184	0.874	0.97	7.62251e-05	0.854386	1.10057
647	Nop56	5.71366e-07	-0.245616	0.819	0.945	0.00899159	0.723163	0.968779
648	Rbmxl1	2.69061e-07	-0.245144	0.837	0.941	0.00423421	0.497413	0.742557
649	Banf1	5.37244e-08	-0.244774	0.823	0.941	0.000845461	0.639017	0.883792
650	Atp5j2	3.46416e-15	-0.243288	0.986	0.996	5.45155e-11	1.5123	1.75559
651	Hmgn1	4.06323e-10	-0.242793	0.958	0.984	6.3943e-06	1.40096	1.64375
652	Fth1	1.23645e-20	-0.242746	1	1	1.9458e-16	3.28035	3.5231
653	Ssrp1	1.62653e-08	-0.242233	0.87	0.952	0.000255967	0.768841	1.01107
654	Krtcap2	9.04903e-11	-0.24155	0.944	0.982	1.42405e-06	1.04194	1.28349
655	Eif5	2.56853e-08	-0.241183	0.902	0.96	0.00040421	0.83346	1.07464
656	Lman2	1.93302e-07	-0.239786	0.777	0.919	0.00304199	0.319326	0.559112
657	Ndufb4	2.40138e-07	-0.23945	0.772	0.932	0.00377905	0.35046	0.58991
658	Chchd1	1.38799e-07	-0.238699	0.879	0.938	0.00218428	0.628356	0.867055
659	Usmg5	6.15327e-07	-0.237832	0.777	0.921	0.0096834	0.352709	0.590541
660	Mcm6	1.43092e-07	-0.237435	0.805	0.918	0.00225183	0.79092	1.02836
661	Dad1	2.46446e-07	-0.236582	0.902	0.977	0.00387832	0.871066	1.10765
662	Atp5o.1	1.41791e-10	-0.234852	0.93	0.977	2.23136e-06	1.21229	1.44714
663	Gadd45gip1	5.7083e-07	-0.234441	0.814	0.926	0.00898316	0.379467	0.613908
664	Psma2	1.81696e-13	-0.233538	0.977	0.992	2.85934e-09	1.41062	1.64415
665	Hdgf	1.09437e-09	-0.233349	0.93	0.982	1.72221e-05	1.22821	1.46156
666	Rbbp7	4.3046e-07	-0.233014	0.809	0.943	0.00677415	0.553211	0.786225
667	Hint1	3.12745e-18	-0.230329	1	0.999	4.92167e-14	2.11976	2.35009
668	Emg1	3.3792e-09	-0.230291	0.93	0.962	5.31784e-05	0.866715	1.09701
669	Psmb2	7.12751e-12	-0.229606	0.949	0.987	1.12166e-07	1.2828	1.51241
670	Psma3	6.26012e-14	-0.229381	0.972	0.992	9.85156e-10	1.46048	1.68986
671	Cox7c	2.23996e-12	-0.229215	0.972	0.994	3.52502e-08	1.71469	1.9439
672	Cct5	1.51868e-11	-0.228348	0.958	0.996	2.38995e-07	1.49381	1.72215
673	Calm3	8.16519e-08	-0.226885	0.879	0.967	0.00128496	0.853074	1.07996
674	Bsg	4.11284e-08	-0.223661	0.898	0.976	0.000647238	0.871654	1.09532
675	1110008F13Rik	3.28443e-07	-0.223588	0.893	0.97	0.00516871	0.871627	1.09522
676	Adh5	2.08675e-07	-0.222292	0.865	0.95	0.00328392	0.497738	0.72003
677	Anapc5	4.2788e-07	-0.221829	0.837	0.951	0.00673355	0.661977	0.883806
678	Arpp19	2.28114e-07	-0.221733	0.837	0.956	0.00358984	0.561618	0.783351
679	Sf3b5	9.92462e-09	-0.221129	0.888	0.966	0.000156184	0.800494	1.02162
680	Nudt21	7.10956e-09	-0.220562	0.907	0.977	0.000111883	0.784098	1.00466
681	Tsn	4.18412e-07	-0.22044	0.865	0.942	0.00658456	0.589204	0.809644
682	Serbp1	1.00468e-16	-0.219905	1	0.997	1.58107e-12	2.20652	2.42643
683	Dbi	2.31156e-08	-0.219791	0.921	0.976	0.00036377	1.27714	1.49693
684	Nap1l1	5.45454e-09	-0.219785	0.93	0.972	8.58381e-05	1.33894	1.55873
685	Park7	7.68285e-13	-0.218098	0.986	0.997	1.20905e-08	1.67934	1.89744
686	Edf1	2.7293e-08	-0.217576	0.893	0.972	0.000429511	0.821005	1.03858
687	Ndufs5	3.21403e-07	-0.216412	0.884	0.937	0.00505791	0.571527	0.787939
688	Slc25a4	4.13998e-07	-0.215696	0.898	0.966	0.00651509	0.875522	1.09122
689	Tagln2	9.43243e-11	-0.212008	0.995	0.996	1.48438e-06	1.66895	1.88095
690	Psmb5	2.09878e-10	-0.211298	0.963	0.98	3.30285e-06	1.25564	1.46694
691	Ndufb8	1.88652e-09	-0.210718	0.949	0.982	2.96882e-05	1.2301	1.44082
692	Tmed2	5.05974e-07	-0.210005	0.893	0.956	0.00796252	0.669181	0.879186
693	Psmb6	4.26756e-08	-0.208233	0.921	0.976	0.000671586	0.992785	1.20102
694	Uqcr11	9.67797e-08	-0.208073	0.912	0.981	0.00152302	1.12833	1.3364
695	Slc25a5	2.97366e-13	-0.205904	0.995	0.999	4.67965e-09	2.11294	2.31884
696	Atp5b	8.8899e-14	-0.204619	0.991	0.997	1.399e-09	2.12542	2.33004
697	Llph	1.94e-07	-0.20146	0.902	0.98	0.00305298	0.914465	1.11592
698	Srp9	4.51003e-07	-0.20095	0.949	0.977	0.00709744	1.01318	1.21413
699	Ndufb7	1.4409e-07	-0.200691	0.893	0.98	0.00226754	1.07321	1.27391
700	Rbx1	6.67022e-08	-0.200541	0.935	0.984	0.00104969	1.20788	1.40842
701	Uqcrb	1.75922e-07	-0.200162	0.953	0.981	0.00276848	1.27762	1.47778
702	mt-Co1	1.22875e-21	0.202193	1	1	1.93368e-17	4.03929	3.8371
703	Rpl10a	8.88705e-29	0.205752	1	1	1.39856e-24	3.80979	3.60404
704	Rps7	1.94413e-28	0.206881	1	1	3.05947e-24	4.08508	3.8782
705	Coro1a	2.48433e-13	0.207977	0.995	0.999	3.90959e-09	2.28027	2.0723
706	Rps15a	8.40044e-29	0.209682	1	1	1.32198e-24	4.12695	3.91727
707	Rps27	5.53038e-21	0.212906	1	1	8.70316e-17	3.17034	2.95744
708	Rps19	1.20351e-30	0.213969	1	1	1.89396e-26	4.16744	3.95347
709	Idh2	1.0117e-08	0.220697	0.991	0.979	0.000159212	1.3947	1.174
710	Rpl18a	2.18701e-30	0.228402	1	1	3.4417e-26	4.11151	3.88311
711	Snrpb	3.07746e-15	0.242531	0.995	0.997	4.84299e-11	2.19878	1.95625
712	Pfdn5	4.56758e-14	0.242757	0.991	1	7.18801e-10	1.68763	1.44487
713	Gmfg	2.29501e-09	0.254536	1	0.991	3.61166e-05	1.76449	1.50996
714	Gpx1	3.96644e-11	0.256368	1	0.995	6.24199e-07	2.19266	1.93629
715	Tmem59	5.9473e-07	0.259642	0.874	0.907	0.00935927	0.585742	0.3261
716	Ramp1	3.99106e-09	0.262151	0.995	0.991	6.28073e-05	1.49503	1.23288
717	Srgn	1.15597e-14	0.262926	1	1	1.81915e-10	2.36783	2.1049
718	H3f3a	9.19676e-32	0.264316	1	1	1.44729e-27	3.34607	3.08176
719	Ptpn18	1.09133e-10	0.273822	0.986	0.996	1.71743e-06	1.58516	1.31134
720	Npc2	3.01953e-08	0.276933	0.981	0.986	0.000475184	1.37301	1.09608
721	Mtpn	1.97964e-08	0.319296	0.879	0.898	0.000311536	0.739869	0.420573
722	H2afv	2.0317e-13	0.322521	1	0.987	3.19729e-09	1.72676	1.40424
723	Lat2	3.17806e-07	0.322572	0.893	0.88	0.00500132	0.604146	0.281574
724	Rsrp1	1.70486e-07	0.323336	0.935	0.956	0.00268294	1.00917	0.685835
725	Sptssa	7.67313e-14	0.331996	0.967	0.971	1.20752e-09	1.16366	0.831662
726	Nrgn	7.84147e-10	0.33743	0.977	0.967	1.23401e-05	1.78569	1.44826
727	Tmsb10	4.47391e-29	0.341426	1	1	7.0406e-25	2.76224	2.42081
728	Itm2b	3.49621e-22	0.346195	1	1	5.50199e-18	2.12545	1.77926
729	Trbc2	5.63035e-07	0.352218	0.893	0.842	0.00886049	2.53097	2.17875
730	H2afy	1.33688e-32	0.356709	1	1	2.10385e-28	2.93459	2.57788
731	Pnisr	1.21682e-08	0.365366	0.935	0.904	0.00019149	0.789247	0.423881
732	Cst3	1.6677e-13	0.374214	0.967	0.974	2.62446e-09	1.32108	0.946866
733	Alox5ap	3.08049e-08	0.382488	0.865	0.811	0.000484777	0.598002	0.215514
734	Ptprc	2.1259e-08	0.389205	0.907	0.855	0.000334554	0.698853	0.309648
735	Laptm5	9.22797e-12	0.391676	0.921	0.948	1.45221e-07	1.10399	0.712312
736	Cox7a2l	8.24754e-19	0.394485	0.995	0.996	1.29792e-14	1.61872	1.22424
737	Bin2	2.50156e-10	0.397978	0.916	0.876	3.9367e-06	0.698734	0.300756
738	Tspan13	1.97824e-10	0.401079	0.963	0.953	3.11315e-06	1.48255	1.08147
739	Tia1	1.31863e-08	0.403474	0.865	0.869	0.000207513	0.542005	0.138531
740	Trappc6a	1.67421e-11	0.406349	0.87	0.84	2.6347e-07	0.480632	0.0742836
741	Rnf130	4.79494e-13	0.407848	0.963	0.958	7.5458e-09	1.07459	0.666739
742	Plac8	3.52477e-25	0.412563	1	0.997	5.54693e-21	3.6524	3.23984
743	Serpinb1a	8.32652e-15	0.419351	0.963	0.946	1.31034e-10	1.2588	0.839445
744	Pten	3.79694e-10	0.422527	0.912	0.865	5.97525e-06	0.588252	0.165725
745	Bex6	4.22776e-13	0.424377	0.893	0.813	6.65323e-09	0.673919	0.249542
746	Aldh2	4.35371e-19	0.432325	0.963	0.957	6.85143e-15	1.27493	0.842606
747	Cd37	7.91783e-09	0.43412	0.884	0.89	0.000124603	0.752945	0.318825
748	Krit1	5.22514e-08	0.443901	0.781	0.745	0.00082228	0.290503	-0.153398
749	Ptpre	1.68643e-13	0.44647	0.93	0.876	2.65393e-09	0.805618	0.359148
750	Hhex	2.11825e-09	0.447095	0.851	0.786	3.3335e-05	0.505685	0.0585902
751	Ptp4a3	1.39663e-08	0.448351	0.865	0.821	0.000219788	0.770976	0.322625
752	Cd52	4.16148e-15	0.448914	0.981	0.846	6.54893e-11	1.4083	0.959388
753	S100a11	3.91624e-13	0.449474	0.953	0.955	6.16298e-09	1.15674	0.707262
754	Crlf2	5.97188e-07	0.450003	0.702	0.672	0.00939795	-0.013965	-0.463968
755	Clec12a	8.87221e-10	0.455205	0.712	0.594	1.39622e-05	0.215513	-0.239691
756	Angpt1	1.61196e-10	0.455246	0.819	0.764	2.53675e-06	0.529772	0.0745252
757	1810058I24Rik	6.45437e-13	0.459198	0.953	0.956	1.01572e-08	1.10873	0.64953
758	Bmyc	2.15058e-11	0.459705	0.781	0.676	3.38437e-07	0.225446	-0.234259
759	Lst1	8.90351e-10	0.46291	0.781	0.704	1.40115e-05	0.281804	-0.181106
760	Dap	1.1282e-08	0.473177	0.809	0.769	0.000177544	0.407115	-0.066062
761	Cbfa2t3	1.12669e-08	0.474873	0.809	0.765	0.000177307	0.544906	0.0700327
762	Itgb7	3.98429e-10	0.476208	0.856	0.803	6.27007e-06	0.560458	0.0842495
763	Atp1b3	3.68799e-14	0.484288	0.967	0.971	5.80379e-10	1.3154	0.831115
764	Malat1	5.15457e-22	0.489077	1	1	8.11175e-18	3.85605	3.36698
765	Zcchc11	2.57665e-07	0.491116	0.679	0.633	0.00405488	-0.0882208	-0.579337
766	Gm2a	3.83235e-11	0.498915	0.833	0.805	6.03098e-07	0.532286	0.0333714
767	Spi1	5.18985e-14	0.499625	0.893	0.837	8.16727e-10	0.8367	0.337074
768	Srpk2	3.43694e-08	0.500832	0.702	0.66	0.000540871	0.0853873	-0.415445
769	Tnfaip8l2	6.26578e-10	0.513672	0.67	0.533	9.86046e-06	-0.0438969	-0.557569
770	Lims1	4.27649e-12	0.517681	0.823	0.77	6.72992e-08	0.371981	-0.1457
771	Sox4	2.91706e-19	0.524704	0.986	0.981	4.59059e-15	2.03608	1.51138
772	Dym	2.79451e-12	0.557145	0.814	0.718	4.39773e-08	0.437552	-0.119593
773	Mndal	3.08228e-15	0.574365	0.814	0.695	4.85058e-11	0.32162	-0.252745
774	Ogt	6.07787e-11	0.586607	0.87	0.832	9.56475e-07	0.76327	0.176662
775	Epsti1	5.93771e-08	0.590942	0.623	0.531	0.000934418	-0.194647	-0.78559
776	Selenop	8.11493e-09	0.604199	0.623	0.489	0.000127705	-0.0976698	-0.701869
777	Gpr171	5.71911e-11	0.607852	0.791	0.769	9.00017e-07	0.43178	-0.176071
778	Fam107b	8.7688e-09	0.614558	0.823	0.817	0.000137995	0.627825	0.0132669
779	Cd53	5.8936e-10	0.620059	0.735	0.622	9.27476e-06	0.244411	-0.375647
780	Serpinb6b	4.2816e-07	0.62388	0.549	0.439	0.00673795	-0.195391	-0.81927
781	Glipr1	1.00925e-11	0.623887	0.763	0.707	1.58825e-07	0.443838	-0.180049
782	Snx10	1.55944e-09	0.628002	0.684	0.581	2.4541e-05	-0.00737841	-0.635381
783	Ssbp2	6.28694e-13	0.631624	0.674	0.509	9.89376e-09	-0.0947413	-0.726365
784	AW112010	1.30085e-08	0.633755	0.651	0.559	0.000204715	0.00787447	-0.625881
785	Unc93b1	6.11348e-12	0.635235	0.702	0.547	9.62079e-08	-0.070576	-0.705811
786	Mxd4	7.70901e-08	0.641686	0.54	0.396	0.00121317	-0.391451	-1.03314
787	Smim14	7.80975e-17	0.643031	0.87	0.778	1.22902e-12	0.517312	-0.125719
788	Samhd1	1.66067e-11	0.658615	0.656	0.515	2.6134e-07	0.102573	-0.556041
789	H2-T23	2.04478e-12	0.662898	0.712	0.579	3.21787e-08	0.05669	-0.606208
790	Lmo1	2.72546e-08	0.678826	0.526	0.397	0.000428906	-0.321856	-1.00068
791	Tmem176b	6.38663e-19	0.689833	0.837	0.636	1.00506e-14	0.710397	0.0205637
792	Lsp1	2.79069e-28	0.702068	0.963	0.817	4.39171e-24	1.16415	0.462079
793	Anxa5	3.32663e-09	0.706089	0.614	0.489	5.23512e-05	-0.0890936	-0.795182
794	Cd7	1.41209e-13	0.713732	0.684	0.507	2.2222e-09	0.365865	-0.347867
795	Lmo2	8.14524e-19	0.718369	0.693	0.383	1.28182e-14	0.0472765	-0.671093
796	Bcl11a	6.08146e-18	0.723474	0.8	0.731	9.57039e-14	0.56712	-0.156354
797	Smad7	8.86617e-12	0.728033	0.702	0.593	1.39527e-07	0.257854	-0.47018
798	Lpcat2	2.38948e-09	0.731827	0.563	0.416	3.76033e-05	-0.346214	-1.07804
799	Rgs2	1.76437e-12	0.737169	0.721	0.588	2.77659e-08	0.173572	-0.563597
800	Ifi203	6.22396e-23	0.76921	0.819	0.612	9.79465e-19	0.471881	-0.297328
801	Tyrobp	9.26286e-33	0.773077	0.991	0.913	1.4577e-28	2.37705	1.60397
802	Pdgfrb	3.17911e-10	0.783258	0.521	0.346	5.00296e-06	-0.473948	-1.25721
803	Cd34	1.64509e-29	0.784306	0.907	0.72	2.58888e-25	0.999354	0.215048
804	Pik3ip1	8.75485e-10	0.79179	0.651	0.52	1.37775e-05	0.178234	-0.613556
805	Txnip	3.16861e-10	0.792372	0.642	0.499	4.98644e-06	0.204299	-0.588073
806	Cd300a	1.43639e-07	0.79414	0.423	0.271	0.00226044	-0.548928	-1.34307
807	E230032D23Rik	6.32192e-08	0.807785	0.349	0.198	0.000994881	-0.996471	-1.80426
808	Rgs18	1.33407e-22	0.808379	0.795	0.594	2.09942e-18	0.370971	-0.437408
809	Neurl3	2.5451e-08	0.841904	0.428	0.27	0.000400522	-0.631314	-1.47322
810	Il21r	4.01436e-09	0.862179	0.46	0.313	6.31739e-05	-0.660809	-1.52299
811	Pou2f2	6.82012e-10	0.867015	0.465	0.289	1.07328e-05	-0.400789	-1.2678
812	Ypel3	3.10986e-18	0.869548	0.693	0.446	4.89399e-14	0.388716	-0.480832
813	Rgs10	1.68641e-20	0.871815	0.726	0.467	2.6539e-16	0.12867	-0.743145
814	Klhl24	2.3387e-14	0.875326	0.674	0.478	3.68041e-10	0.116105	-0.75922
815	Mef2c	3.08678e-32	0.905266	0.856	0.492	4.85766e-28	0.787194	-0.118071
816	Car2	1.70745e-11	0.936532	0.484	0.279	2.68701e-07	0.184019	-0.752513
817	Ccl9	1.6105e-09	0.949874	0.395	0.212	2.53444e-05	-0.233412	-1.18329
818	Matk	5.91489e-10	0.958902	0.377	0.195	9.30826e-06	-0.886256	-1.84516
819	Evl	5.8663e-18	0.961374	0.586	0.314	9.2318e-14	-0.112649	-1.07402
820	Rgs1	1.3183e-10	0.993068	0.507	0.324	2.0746e-06	-0.0906407	-1.08371
821	Csf1r	3.72173e-07	1.0271	0.205	0.086	0.00585689	-1.39906	-2.42616
822	1700003C15Rik	4.59116e-09	1.08488	0.149	0.039	7.2251e-05	-1.82434	-2.90921
823	Gm26740	8.46934e-13	1.09504	0.405	0.194	1.33282e-08	-0.799938	-1.89498
824	Il18rap	1.46696e-09	1.09997	0.27	0.115	2.30856e-05	-1.31765	-2.41762
825	Ctss	7.90288e-11	1.1452	0.298	0.124	1.24368e-06	-1.09137	-2.23656
826	Dntt	3.70984e-13	1.15807	0.395	0.18	5.83818e-09	0.375803	-0.782263
827	Nos1ap	1.8287e-09	1.20975	0.158	0.043	2.87783e-05	-1.74832	-2.95807
828	Gsn	6.44071e-20	1.23824	0.567	0.3	1.01358e-15	0.0473534	-1.19088
829	Klrd1	5.7809e-07	1.24695	0.116	0.033	0.0090974	-1.8172	-3.06415
830	Ighm	6.60694e-28	1.26144	0.563	0.206	1.03973e-23	0.0205033	-1.24094
831	Tgm3	1.44586e-19	1.26663	0.367	0.115	2.27535e-15	-0.869683	-2.13632
832	Ccl3	1.85143e-10	1.28474	0.205	0.063	2.91359e-06	-0.563353	-1.8481
833	Cfc1	1.63959e-08	1.33419	0.07	0.008	0.000258022	-2.72647	-4.06067
834	Gm28196	3.77526e-08	1.46824	0.074	0.01	0.000594113	-2.37037	-3.83862

### Sheet: diff_ctrl-vs-everythingelse_
	p_val	avg_lnFC	pct.1	pct.2	p_val_adj
Klf4	2.08706e-19	-0.80774	0.161	0.313	3.28441e-15
Timp2	9.38184e-33	-0.792526	0.266	0.486	1.47642e-28
Uchl1	1.08303e-22	-0.745387	0.227	0.397	1.70436e-18
Tubb3	4.6474e-18	-0.711981	0.228	0.377	7.31362e-14
Ttc39c	1.07353e-07	-0.637502	0.049	0.11	0.00168941
Gzmb	1.62688e-23	-0.597011	0.521	0.669	2.56022e-19
Lmna	2.07541e-07	-0.594309	0.09	0.16	0.00326608
Clec10a	8.58109e-08	-0.549499	0.102	0.178	0.00135041
Basp1	6.11702e-14	-0.48657	0.443	0.55	9.62635e-10
Ptgr1	1.40811e-15	-0.483926	0.352	0.499	2.21595e-11
Mid1	5.48063e-07	-0.480621	0.11	0.181	0.00862487
Ptms	5.1675e-14	-0.479242	0.376	0.508	8.13209e-10
Lpxn	1.38686e-08	-0.456809	0.142	0.233	0.000218251
Ccdc180	3.25056e-09	-0.435944	0.153	0.246	5.1154e-05
Anxa2	2.27678e-27	-0.42691	0.75	0.834	3.58296e-23
Aldh1b1	5.73597e-11	-0.415635	0.343	0.458	9.0267e-07
Gsn	1.64772e-08	-0.396944	0.3	0.403	0.000259301
Cpne2	5.66553e-14	-0.390182	0.454	0.579	8.91584e-10
Trdc	8.1358e-15	-0.382122	0.375	0.53	1.28033e-10
Nefh	1.67399e-08	-0.36858	0.188	0.285	0.000263435
Lgals1	4.89986e-27	-0.355029	0.947	0.97	7.71091e-23
Rbms1	4.86441e-11	-0.347932	0.493	0.595	7.65512e-07
Id1	2.59013e-07	-0.346377	0.333	0.422	0.00407609
S100a4	5.74927e-11	-0.344039	0.844	0.876	9.04762e-07
Pfkp	3.33735e-13	-0.334401	0.407	0.539	5.25199e-09
Iqgap2	5.03112e-14	-0.317021	0.675	0.752	7.91747e-10
Khdc1a	2.4858e-12	-0.299574	0.487	0.613	3.91191e-08
Tmem131	5.7109e-09	-0.299471	0.359	0.467	8.98724e-05
Nrarp	5.54495e-09	-0.298426	0.422	0.528	8.72608e-05
Mrpl52	6.83773e-16	-0.286121	0.636	0.759	1.07605e-11
Rangrf	4.27171e-08	-0.277617	0.494	0.589	0.000672238
Socs2	3.69583e-08	-0.276246	0.382	0.491	0.000581613
Tspan2	1.1821e-08	-0.273739	0.523	0.607	0.000186027
Grhpr	7.42076e-10	-0.269227	0.598	0.69	1.1678e-05
Tsnax	3.72588e-09	-0.268605	0.406	0.532	5.86342e-05
Smim5	1.38886e-07	-0.257634	0.327	0.425	0.00218564
Chchd10	5.84254e-07	-0.248631	0.416	0.497	0.00919441
Vim	4.09525e-16	-0.247592	0.952	0.96	6.4447e-12
Anxa6	2.02303e-08	-0.237883	0.662	0.725	0.000318364
Zdhhc8	2.19845e-07	-0.234948	0.45	0.549	0.0034597
Ccl9	7.04894e-11	-0.234299	0.212	0.338	1.10929e-06
Bloc1s2	8.00618e-14	-0.231858	0.825	0.87	1.25993e-09
Ifitm1	3.27847e-11	-0.230397	0.96	0.98	5.15933e-07
Ass1	5.83593e-10	-0.224669	0.72	0.797	9.18401e-06
1500009L16Rik	3.14031e-10	-0.221368	0.647	0.741	4.9419e-06
Samhd1	6.09542e-10	-0.215893	0.515	0.629	9.59236e-06
Hbb-bt	2.79498e-09	-0.214604	0.889	0.889	4.39845e-05
Thy1	1.79047e-12	-0.211475	0.431	0.578	2.81767e-08
Casp3	5.73423e-09	-0.210673	0.638	0.731	9.02395e-05
Znhit1	7.06147e-08	-0.204727	0.579	0.678	0.00111126
Fdps	2.28607e-09	-0.200772	0.852	0.889	3.59759e-05
Gmfg	3.03093e-24	0.201868	0.991	0.989	4.76978e-20
Myl10	1.50307e-11	0.205992	0.907	0.888	2.36539e-07
Cd48	1.1339e-16	0.206769	0.955	0.95	1.78441e-12
Ptpn18	8.01155e-25	0.207161	0.996	0.986	1.26078e-20
Tap2	1.49768e-09	0.210243	0.822	0.793	2.3569e-05
Egfl7	2.62461e-08	0.215555	0.667	0.607	0.000413035
Gm2a	5.26603e-09	0.216319	0.805	0.744	8.28715e-05
Il16	1.19749e-07	0.221462	0.546	0.468	0.00188449
Tespa1	5.07751e-16	0.226181	0.96	0.928	7.99048e-12
Unc93b1	6.67912e-09	0.228735	0.547	0.451	0.000105109
Ptp4a3	2.54013e-11	0.233561	0.821	0.774	3.9974e-07
Vamp5	4.31597e-12	0.234823	0.83	0.801	6.79204e-08
Rgs2	1.41487e-07	0.248567	0.588	0.521	0.00222658
Mfng	3.3128e-07	0.249136	0.574	0.514	0.00521336
Serpinb1a	2.66766e-26	0.254283	0.946	0.891	4.1981e-22
Cd81	1.17828e-09	0.265066	0.644	0.543	1.85426e-05
Tmem176a	2.6303e-08	0.271773	0.557	0.474	0.000413931
Ctla2a	2.99026e-31	0.30466	0.884	0.681	4.70577e-27
Tmem176b	9.16012e-09	0.310579	0.636	0.572	0.000144153
Rgs1	6.93733e-09	0.32761	0.324	0.236	0.000109173
Lcn4	4.2217e-07	0.34087	0.301	0.226	0.00664369
Gm5111	3.1738e-09	0.357365	0.295	0.204	4.99462e-05
Tbxa2r	1.89047e-08	0.358555	0.328	0.24	0.000297503
Cd93	2.52986e-15	0.385716	0.517	0.383	3.98124e-11
Fam69b	2.16933e-19	0.391473	0.591	0.446	3.41388e-15
Lax1	9.81969e-09	0.411377	0.27	0.188	0.000154532
Ccr2	1.58908e-08	0.422021	0.371	0.291	0.000250074
Cd52	2.4089e-25	0.432947	0.846	0.749	3.79089e-21
Klk8	1.83898e-13	0.436897	0.542	0.445	2.894e-09
Lmo2	7.80454e-09	0.496708	0.383	0.307	0.00012282
Tgm3	3.45939e-07	0.544582	0.115	0.066	0.00544405
Slco3a1	1.67344e-26	0.601051	0.43	0.261	2.6335e-22
Ptprf	2.97447e-08	0.6183	0.062	0.026	0.000468092
Mpo	2.27877e-11	0.897193	0.323	0.221	3.5861e-07
Anxa3	1.80713e-07	0.999627	0.055	0.024	0.00284387
Onecut2	1.6775e-28	1.16923	0.058	0.009	2.63988e-24
Ms4a3	4.24872e-07	1.20626	0.053	0.023	0.00668621
